# Large scale loss-of-function mutations during chicken evolution and domestication

**DOI:** 10.1101/2024.05.21.595210

**Authors:** Siwen Wu, Kun Wang, Xuehai Ge, Tengfei Dou, Sisi Yuan, Shixiong Yan, Zhiqiang Xu, Yong Liu, Zonghui Jian, Jingying Zhao, Rouhan Zhao, Xiannian Zi, Dahai Gu, Lixian Liu, Qihua Li, Dong-Dong Wu, Junjing Jia, Changrong Ge, Zhengchang Su

## Abstract

Evolution and domestication are often driven by genetic innovations, yet the role of gene loss remains debated. Here, we present comparative genomic analyses of four indigenous chicken breeds from Yunnan Province, China and a reference red jungle fowl genome (GRCg6a). We identify extensive gene presence–absence variation and large numbers of pseudogenes, revealing highly dynamic gene repertoires among closely related chickens. By reconstructing ancestral gene content, we estimate that the common ancestor harbored at least 21,972 genes, of which 7,993 are dispensable. Each lineage has independently lost thousands of genes through both complete gene loss and pseudogenization. These loss-of-function events are non-random: pseudogenization mutations are biased toward gene termini, frequently fixed in populations, and enriched in specific biological pathways. Notably, patterns of gene loss recapitulate phylogenetic relationships, suggesting that loss-of-function mutations are shaped by selection rather than neutral drift. Analysis of four other chicken genomes assembled using PacBio HiFi reads draws the same conclusion. Thus, our results support a model in which large-scale loss-of-function mutations are a major driver of chicken evolution and domestication, consistent with the “less-is-more” hypothesis of adaptive evolution.

## Supplementary Tables for "Large scale loss-of-function mutations during chicken evolution and domestication" (part 1 of 3)

### Sheet: Table S1
Table S1: Summary of annotated genes and pseudogenes in the Daweishan chicken genome
Gene name	Gene type	Homology	Score to homology	Exception	Proporty
ARMC5	partial	GRCg6a(gene)	0.956	ORFshift	-
LOC121108711	intact gene	GRCg7b(gene)	0.838	None	-
LOC124418298	partial	GRCg7w(gene)	0.867	ORFshift	-
XM_041712882.1	nt_support	-	-	-	-
LOC121112796	intact gene	GRCg7w(gene)	0.99	None	-
LOC124418297	pseudogene	GRCg7w(gene)	0.952	ORFshift	Non-processed,without duplication
LOC107050544	intact gene	GRCg6a(gene)	1	None	-
LOC112531301	intact gene	GRCg6a(gene)	0.997	None	-
INTS5	intact gene	GRCg6a(gene),GRCg7b(gene),GRCg7w(gene)	0.997	None	-
LOC121108867	intact gene	GRCg7b(gene)	0.984	None	-
LOC107049776	intact gene	GRCg6a(gene)	0.997	None	-
LOC121108895	intact gene	GRCg7b(gene)	0.994	None	-
LOC112533508	intact gene	GRCg6a(gene)	0.977	None	-
LOC112531442	intact gene	GRCg6a(gene)	0.993	None	-
LOC121108877	partial	GRCg7b(gene)	0.923	ORFshift	-
LOC112533363	partial	GRCg6a(gene)	0.911	ORFshift	-
LOC121112847	partial	GRCg7w(gene)	0.744	ORFshift	-
NDAHNAKL	partial	GRCg6a(gene)	0.826	ORFshift	-
LOC121108870	partial	GRCg7b(gene)	0.976	ORFshift	-
LOC121112841	partial	GRCg7w(gene)	0.745	ORFshift	-
LOC112531373	partial	GRCg6a(gene)	0.944	ORFshift	-
LOC107050563	partial	GRCg6a(gene),GRCg7b(gene),GRCg7w(gene)	0.848	ORFshift	-
LOC112531351	pseudogene	GRCg6a(gene),GRCg7b(gene)	0.993	ORFshift	Non-processed,with duplication
LOC112533507	pseudogene	GRCg6a(gene)	0.961	ORFshift	Non-processed,without duplication
LOC112531323	pseudogene	GRCg6a(gene),GRCg7b(gene),GRCg7w(gene)	0.739	ORFshift	Non-processed,without duplication
XM_040657074.2	nt_support	-	-	-	-
XM_040665060.2	nt_support	-	-	-	-
CUNH2orf68	intact gene	GRCg7b(gene)	0.707	None	-
LOC121108962	partial	GRCg7b(gene)	0.98	StopCodonMiddle	-
LOC112530163	partial	GRCg6a(gene),GRCg7b(gene)	0.763	StopCodonMiddle	-
IER3	intact gene	GRCg7b(gene),GRCg7w(gene)	0.983	None	-
LOC121112559	intact gene	GRCg7w(gene)	0.979	None	-
LOC112533553	intact gene	GRCg6a(gene),GRCg7b(gene),GRCg7w(gene)	0.719	None	-
LOC112533551	partial	GRCg6a(gene),GRCg7b(gene)	0.957	ORFshift	-
LOC121108655	partial	GRCg7b(gene)	0.967	ORFshift	-
LOC121108651	partial	GRCg7b(gene)	0.944	ORFshift	-
LOC100857850	partial	GRCg7b(gene),GRCg7w(gene)	0.976	ORFshift	-
LOC100859302	partial	GRCg6a(gene)	0.841	ORFshift	-
LOC121108963	partial	GRCg7b(gene)	0.842	ORFshift	-
Gal554	novel	-	-	-	-
LOC100858069	intact gene	GRCg6a(gene),GRCg7b(gene)	1	None	-
LOC428289	intact gene	GRCg6a(gene),GRCg7b(gene)	1	None	-
LOC100859500	intact gene	GRCg6a(gene),GRCg7b(gene)	0.997	None	-
LOC100859466	intact gene	GRCg6a(gene),GRCg7b(gene),GRCg7w(gene)	1	None	-
LOC107055264	intact gene	GRCg6a(gene),GRCg7b(gene),GRCg7w(gene)	1	None	-
LOC100858427	intact gene	GRCg6a(gene),GRCg7b(gene),GRCg7w(gene)	1	None	-
LOC428299	intact gene	GRCg6a(gene)	0.977	None	-
LOC121112187	intact gene	GRCg7w(gene)	0.997	None	-
LOC101749907	intact gene	GRCg6a(gene)	0.992	None	-
LOC121112611	intact gene	GRCg7w(gene)	0.993	None	-
LOC121112647	intact gene	GRCg7w(gene)	0.988	None	-
LOC107055234	intact gene	GRCg6a(gene)	0.997	None	-
LOC107055232	intact gene	GRCg6a(gene)	0.99	None	-
LOC121112098	intact gene	GRCg7w(gene)	0.993	None	-
LOC121112133	intact gene	GRCg7w(gene)	1	None	-
LOC107055214	intact gene	GRCg6a(gene)	0.985	None	-
LOC112530371	intact gene	GRCg6a(gene)	0.996	None	-
LOC101752169	intact gene	GRCg6a(gene)	0.998	None	-
LOC124417417	intact gene	GRCg7b(gene)	0.996	None	-
LOC124418238	intact gene	GRCg7w(gene)	0.937	None	-
LOC121112176	intact gene	GRCg7w(gene)	0.99	None	-
LOC121112170	intact gene	GRCg7w(gene)	1	None	-
LOC121112626	intact gene	GRCg7w(gene)	1	None	-
LOC121112615	intact gene	GRCg7w(gene)	0.993	None	-
LOC121112632	intact gene	GRCg7w(gene)	0.997	None	-
LOC428291	intact gene	GRCg6a(gene),GRCg7b(gene),GRCg7w(gene)	0.99	None	-
LOC107055266	intact gene	GRCg6a(gene),GRCg7b(gene),GRCg7w(gene)	1	None	-
LOC121112201	intact gene	GRCg7w(gene)	0.987	None	-
LOC107055263	intact gene	GRCg6a(gene)	1	None	-
LOC100858224	intact gene	GRCg6a(gene)	1	None	-
LOC428303	intact gene	GRCg6a(gene)	0.993	None	-
LOC121112651	intact gene	GRCg7w(gene)	1	None	-
LOC121112599	intact gene	GRCg7w(gene)	1	None	-
LOC121112115	intact gene	GRCg7w(gene)	0.992	None	-
LOC121112117	intact gene	GRCg7w(gene)	0.987	None	-
LOC124418236	intact gene	GRCg7w(gene)	0.99	None	-
LOC121112135	intact gene	GRCg7w(gene)	0.986	None	-
LOC121112143	intact gene	GRCg7w(gene)	0.989	None	-
LOC121112605	intact gene	GRCg7w(gene)	0.99	None	-
LOC107055238	intact gene	GRCg6a(gene)	0.984	None	-
LOC121112631	intact gene	GRCg7w(gene)	0.997	None	-
LOC121112179	intact gene	GRCg7w(gene)	0.997	None	-
LOC107055227	intact gene	GRCg6a(gene)	0.992	None	-
LOC121112160	intact gene	GRCg7w(gene)	0.992	None	-
LOC107055216	intact gene	GRCg6a(gene)	0.985	None	-
LOC121112112	intact gene	GRCg7w(gene)	0.926	None	-
LOC121112142	intact gene	GRCg7w(gene)	0.989	None	-
LOC121112138	intact gene	GRCg7w(gene)	0.97	None	-
LOC101749018	intact gene	GRCg6a(gene)	0.967	None	-
LOC121112152	intact gene	GRCg7w(gene)	0.977	None	-
LOC121112617	intact gene	GRCg7w(gene)	0.994	None	-
LOC121112597	intact gene	GRCg7w(gene)	0.992	None	-
LOC107055248	intact gene	GRCg6a(gene)	0.986	None	-
LOC121112161	intact gene	GRCg7w(gene)	0.979	None	-
LOC101752222	intact gene	GRCg6a(gene)	0.997	None	-
LOC121112118	intact gene	GRCg7w(gene)	0.972	None	-
LOC107049059	intact gene	GRCg6a(gene)	0.977	None	-
LOC121112648	partial	GRCg7w(gene)	0.957	ORFshift	-
LOC121112132	partial	GRCg7w(gene)	0.985	ORFshift	-
LOC121112150	partial	GRCg7w(gene)	0.908	ORFshift	-
LOC121112199	pseudogene	GRCg7w(gene)	0.986	ORFshift	Non-processed,without duplication
LOC112530372	pseudogene	GRCg6a(gene)	0.972	ORFshift	Non-processed,with duplication
LOC112530373	pseudogene	GRCg6a(gene)	0.957	ORFshift	Non-processed,with duplication
LOC112530394	pseudogene	GRCg6a(gene)	0.989	ORFshift	Non-processed,with duplication
LOC121112975	pseudogene	GRCg7w(gene)	0.974	ORFshift	Non-processed,without duplication
LOC121112643	pseudogene	GRCg7w(gene)	0.99	ORFshift	Non-processed,with duplication
XR_002110828.2	nt_support	-	-	-	-
JF936685.1	nt_support	-	-	-	-
LOC107051217	partial	GRCg6a(gene),GRCg7b(gene)	0.752	ORFshift	-
LOC121108679	pseudogene	GRCg7b(pseudogene),GRCg7w(pseudogene)	0.996	RefPseudo	Non-processed,without duplication
TNNT1	intact gene	GRCg6a(gene),GRCg7w(gene)	1	None	-
LOC121112822	intact gene	GRCg7w(gene)	0.999	None	-
LOC107050411	intact gene	GRCg6a(gene)	0.998	None	-
UBE2S	intact gene	GRCg6a(gene)	0.99	None	-
LOC107051177	intact gene	GRCg6a(gene)	1	None	-
LOC121113052	intact gene	GRCg7w(gene)	0.978	None	-
HSPBP1	intact gene	GRCg6a(gene)	0.999	None	-
U2AF2	intact gene	GRCg6a(gene)	0.997	None	-
LOC121112677	intact gene	GRCg7w(gene)	1	None	-
IL11	intact gene	GRCg6a(gene)	0.992	None	-
CACNG7	intact gene	GRCg6a(gene)	0.922	None	-
LOC121113040	partial	GRCg7w(gene)	0.94	StopCodonMiddle	-
LOC100857193	partial	GRCg6a(gene),GRCg7b(gene),GRCg7w(gene)	0.965	StopCodonMiddle	-
LOC121108676	partial	GRCg7b(gene)	0.979	StopCodonMiddle	-
LOC425238	partial	GRCg6a(gene),GRCg7b(gene),GRCg7w(gene)	0.995	ORFshift	-
POLD1	partial	GRCg7b(gene)	0.84	ORFshift	-
FUZ	partial	GRCg7b(gene),GRCg7w(gene)	0.947	ORFshift	-
LOC107050456	partial	GRCg6a(gene)	0.947	ORFshift	-
LOC107050350	partial	GRCg6a(gene)	0.891	ORFshift	-
KMT5C	pseudogene	GRCg6a(gene)	0.99	ORFshift	Non-processed,without duplication
LOC112530164	pseudogene	GRCg6a(gene)	0.987	ORFshift	Non-processed,without duplication
LOC107050412	pseudogene	GRCg6a(gene)	0.996	ORFshift	Non-processed,without duplication
LOC121113053	pseudogene	GRCg7w(gene)	0.999	StopCodonMiddle	Non-processed,without duplication
LOC107050351	pseudogene	GRCg6a(gene)	0.991	ORFshift	Non-processed,without duplication
LENG8	pseudogene	GRCg6a(gene)	0.997	ORFshift	Non-processed,without duplication
LOC100859454	pseudogene	GRCg6a(gene)	0.996	ORFshift	Non-processed,without duplication
PNKP	pseudogene	GRCg6a(gene)	0.994	ORFshift	Non-processed,without duplication
LOC107050733	pseudogene	GRCg6a(gene)	0.987	ORFshift	Non-processed,without duplication
LOC112530935	pseudogene	GRCg6a(gene)	0.914	ORFshift	Non-processed,without duplication
LOC107050543	pseudogene	GRCg6a(gene)	0.981	ORFshift	Non-processed,without duplication
XM_045583435.1	nt_support	-	-	-	-
Gal561	novel	-	-	-	-
Gal562	novel	-	-	-	-
BX935512.1	nt_support	-	-	-	-
HQ872606.1	nt_support	-	-	-	-
Gal556	novel	-	-	-	-
XM_042892191.1	nt_support	-	-	-	-
XM_030474347.1	nt_support	-	-	-	-
XM_033455476.1	nt_support	-	-	-	-
XM_030260109.3	nt_support	-	-	-	-
LOC121108906	intact gene	GRCg7b(gene)	0.887	None	-
LOC121108914	partial	GRCg7b(gene)	0.932	ORFshift	-
LOC112530944	partial	GRCg6a(gene)	0.832	ORFshift	-
XM_042891279.1	nt_support	-	-	-	-
RPS19	intact gene	GRCg6a(gene)	1	None	-
LOC121108947	intact gene	GRCg7b(gene),GRCg7w(gene)	0.907	None	-
LOC107051255	intact gene	GRCg6a(gene),GRCg7b(gene)	0.779	None	-
LOC121108952	partial	GRCg7b(gene)	0.995	ORFshift	-
LOC112530071	partial	GRCg6a(gene),GRCg7b(gene),GRCg7w(gene)	0.988	ORFshift	-
LOC107049968	partial	GRCg6a(gene)	0.842	ORFshift	-
CIC	pseudogene	GRCg6a(gene)	0.989	ORFshift	Non-processed,without duplication
XM_042890838.1	nt_support	-	-	-	-
XM_041712389.1	nt_support	-	-	-	-
QPRT	intact gene	GRCg6a(gene),GRCg7b(gene)	0.992	None	-
MYLPF	partial	GRCg6a(gene),GRCg7b(gene)	0.958	StopCodonMiddle	-
LOC107050768	pseudogene	GRCg6a(gene),GRCg7b(gene),GRCg7w(gene)	0.911	StopCodonMiddle	Non-processed,without duplication
LOC121112803	intact gene	GRCg7w(gene)	0.878	None	-
LOC124417571	intact gene	GRCg7b(gene)	0.947	None	-
PAGR1	partial	GRCg6a(gene),GRCg7w(gene)	0.856	ORFshift	-
INO80E	partial	GRCg6a(gene)	0.809	StopCodonMiddle	-
CDIPT	partial	GRCg7b(gene),GRCg7w(gene)	0.742	ORFshift	-
LOC107050692	partial	GRCg6a(gene),GRCg7b(gene),GRCg7w(gene)	0.963	ORFshift	-
PRODH2	partial	GRCg6a(gene),GRCg7b(gene),GRCg7w(gene)	0.939	StopCodonMiddle	-
HNRNPKL	intact gene	GRCg6a(gene),GRCg7b(gene),GRCg7w(gene)	1	None	-
LOC100858452	partial	GRCg6a(gene)	0.963	StopCodonMiddle	-
LOC107050162	partial	GRCg6a(gene)	0.959	ORFshift	-
LOC121113042	partial	GRCg7w(gene)	0.932	StopCodonMiddle	-
LOC107050300	partial	GRCg6a(gene)	0.827	ORFshift	-
LOC121112950	partial	GRCg7w(gene)	0.824	ORFshift	-
GPS2	intact gene	GRCg7b(gene)	0.995	None	-
LOC124417579	intact gene	GRCg7b(gene)	0.816	None	-
RNASEK	intact gene	GRCg6a(gene),GRCg7b(gene)	1	None	-
LOC107050352	intact gene	GRCg6a(gene)	1	None	-
WRAP53	intact gene	GRCg7b(gene)	0.994	None	-
LOC107049937	intact gene	GRCg6a(gene),GRCg7b(gene)	0.996	None	-
TMEM107	partial	GRCg6a(gene)	0.984	ORFshift	-
EIF5A	partial	GRCg7b(gene)	0.874	ORFshift	-
LOC112531012	partial	GRCg6a(gene),GRCg7b(gene),GRCg7w(gene)	0.804	ORFshift	-
LOC121112856	partial	GRCg7w(gene)	0.713	ORFshift	-
LOC107050721	partial	GRCg6a(gene),GRCg7b(gene)	0.977	ORFshift	-
LOC101750015	partial	GRCg6a(gene)	0.993	ORFshift	-
CUNH17orf49	pseudogene	GRCg7b(gene),GRCg7w(gene)	0.966	StopCodonMiddle	Non-processed,without duplication
LOC112530996	pseudogene	GRCg6a(gene)	0.996	ORFshift	Non-processed,without duplication
ACHE	pseudogene	GRCg6a(gene),GRCg7b(gene),GRCg7w(gene)	0.931	ORFshift	Non-processed,without duplication
XM_030970703.1	nt_support	-	-	-	-
LOC112533497	intact gene	GRCg6a(gene),GRCg7b(gene)	0.996	None	-
LOC121108910	intact gene	GRCg7b(gene)	0.915	None	-
MED11	intact gene	GRCg6a(gene)	0.989	None	-
CLDN7	intact gene	GRCg6a(gene)	0.996	None	-
ELP5	intact gene	GRCg6a(gene)	0.989	None	-
LOC112533499	intact gene	GRCg6a(gene)	0.996	None	-
ACTL6B	intact gene	GRCg6a(gene)	0.995	None	-
MEPCE	intact gene	GRCg6a(gene)	0.998	None	-
AP4M1	intact gene	GRCg7b(gene)	0.994	None	-
LOC107050518	intact gene	GRCg6a(gene)	0.972	None	-
MBLAC1	intact gene	GRCg6a(gene)	0.996	None	-
LOC107050564	intact gene	GRCg6a(gene)	0.997	None	-
LOC107051077	intact gene	GRCg6a(gene)	0.991	None	-
LOC107051009	intact gene	GRCg6a(gene)	0.997	None	-
PCOLCE	intact gene	GRCg6a(gene)	0.984	None	-
LOC112531457	intact gene	GRCg6a(gene)	0.985	None	-
LOC107050649	intact gene	GRCg7b(gene)	0.994	None	-
CTDNEP1	intact gene	GRCg6a(gene)	0.994	partial:3'	-
LOC107050789	partial	GRCg6a(gene)	0.987	ORFshift	-
LOC107050919	partial	GRCg6a(gene)	0.985	ORFshift	-
LOC107050626	partial	GRCg6a(gene)	0.967	ORFshift	-
TAF6	partial	GRCg6a(gene)	0.991	ORFshift	-
SLC25A11	partial	GRCg6a(gene)	0.835	ORFshift	-
ACHRB	partial	GRCg6a(gene)	0.976	ORFshift	-
LOC121108911	pseudogene	GRCg7b(gene)	0.992	ORFshift	Non-processed,without duplication
LOC107049719	pseudogene	GRCg6a(gene)	0.984	ORFshift	Non-processed,without duplication
LOC112531448	pseudogene	GRCg6a(gene)	0.805	ORFshift	Non-processed,without duplication
Gal574	novel	-	-	-	-
XM_030006932.2	nt_support	-	-	-	-
XM_014262261.1	nt_support	-	-	-	-
XR_001552331.2	nt_support	-	-	-	-
XM_027702846.1	nt_support	-	-	-	-
Gal559	novel	-	-	-	-
XM_032097741.1	nt_support	-	-	-	-
XM_030970071.1	nt_support	-	-	-	-
NM_205119.1	nt_support	-	-	-	-
LOC121108723	intact gene	GRCg7b(gene)	0.998	None	-
LOC124417069	intact gene	GRCg7b(gene)	0.982	None	-
LOC121108721	intact gene	GRCg7b(gene)	1	None	-
LOC121108725	intact gene	GRCg7b(gene)	0.788	None	-
LOC121112983	partial	GRCg7w(gene)	0.847	StopCodonMiddle	-
CD2BP2	partial	GRCg7b(gene)	0.806	ORFshift	-
LOC121108719	partial	GRCg7b(gene)	0.899	ORFshift	-
LOC107055217	pseudogene	GRCg6a(gene)	0.988	ORFshift	Non-processed,with duplication
CDK20	intact gene	GRCg6a(gene)	0.999	None	-
PLP2	intact gene	GRCg7b(gene)	1	None	-
OPN2SW	intact gene	GRCg6a(gene),GRCg7b(gene)	1	None	-
OPN1LW	intact gene	GRCg6a(gene),GRCg7b(gene)	1	None	-
LOC107049632	intact gene	GRCg6a(gene),GRCg7b(gene)	0.999	None	-
TFE3	intact gene	GRCg6a(gene)	0.997	None	-
GRIPAP1	intact gene	GRCg6a(gene),GRCg7w(gene)	1	None	-
LOC121112817	intact gene	GRCg7w(gene)	0.997	None	-
LOC121112820	intact gene	GRCg7w(gene)	1	None	-
TAZ	intact gene	GRCg6a(gene),GRCg7w(gene)	1	None	-
PFKFB1	intact gene	GRCg7b(gene)	0.996	None	-
ITIH6	intact gene	GRCg6a(gene),GRCg7b(gene)	0.996	None	-
MECP2	intact gene	GRCg6a(gene),GRCg7b(gene)	1	None	-
LOC107049631	intact gene	GRCg6a(gene),GRCg7b(gene)	1	None	-
LOC100857622	intact gene	GRCg6a(gene),GRCg7w(gene)	1	None	-
LOC121112821	intact gene	GRCg7w(gene)	0.999	None	-
WDR13	intact gene	GRCg7w(gene)	0.997	None	-
BCAP31	intact gene	GRCg6a(gene),GRCg7w(gene)	1	None	-
LOC107049486	intact gene	GRCg7b(gene)	0.991	None	-
HSD17B10	intact gene	GRCg6a(gene),GRCg7b(gene)	0.996	None	-
NSMCE3	intact gene	GRCg6a(gene),GRCg7b(gene)	0.999	None	-
LOC107049485	intact gene	GRCg6a(gene),GRCg7b(gene)	0.996	None	-
LOC107050985	partial	GRCg6a(gene),GRCg7b(gene)	0.979	StopCodonMiddle	-
LOC121112986	partial	GRCg7b(gene),GRCg7w(gene)	0.994	ORFshift	-
SEPHS3	intact gene	GRCg7b(gene)	0.983	pos:163..165,aa:Sec	-
LOC101752139	partial	GRCg6a(gene),GRCg7b(gene),GRCg7w(gene)	0.984	ORFshift	-
FTSJ1	partial	GRCg7b(gene)	0.949	ORFshift	-
PORCN	partial	GRCg6a(gene)	0.946	ORFshift	-
WDR45	partial	GRCg7b(gene)	0.747	ORFshift	-
LOC100859273	partial	GRCg6a(gene),GRCg7b(gene)	0.893	StopCodonMiddle	-
IKBKG	pseudogene	GRCg7b(gene)	0.997	ORFshift	Non-processed,without duplication
FLNA	intact gene	GRCg6a(gene),GRCg7b(gene)	1	partial:5',3'	-
LOC121112818	pseudogene	GRCg7w(gene)	0.997	ORFshift	Non-processed,without duplication
GPKOW	pseudogene	GRCg6a(gene),GRCg7b(gene)	0.997	ORFshift	Non-processed,without duplication
LOC100858279	intact gene	GRCg7w(gene)	0.998	partial:3'	-
LOC121108941	pseudogene	GRCg7b(gene)	0.817	ORFshift	Non-processed,without duplication
RENBP	pseudogene	GRCg6a(gene)	0.988	ORFshift	Non-processed,without duplication
LOC121113046	partial	GRCg7w(gene)	0.825	ORFshift	-
LOC121108905	intact gene	GRCg7b(gene),GRCg7w(gene)	0.998	None	-
LOC776173	intact gene	GRCg7b(gene),GRCg7w(gene)	0.998	None	-
SLC16A13	intact gene	GRCg6a(gene),GRCg7b(gene),GRCg7w(gene)	0.997	None	-
MGAM	intact gene	GRCg6a(gene),GRCg7b(gene),GRCg7w(gene)	0.994	None	-
LOC107051391	intact gene	GRCg6a(gene),GRCg7b(gene)	0.996	None	-
LOC121108907	partial	GRCg7b(gene)	0.97	ORFshift	-
LOC107049448	partial	GRCg6a(gene),GRCg7b(gene)	0.971	ORFshift	-
LOC124417578	partial	GRCg7b(gene)	0.976	ORFshift	-
LOC121108903	pseudogene	GRCg7b(gene),GRCg7w(gene)	0.99	ORFshift	Non-processed,without duplication
LOC121112854	pseudogene	GRCg7w(gene)	0.989	ORFshift	Non-processed,without duplication
LOC112530904	partial	GRCg6a(gene)	0.868	ORFshift	-
MGAT1	intact gene	GRCg6a(gene)	0.988	None	-
FKBPL	intact gene	GRCg7b(gene)	0.993	None	-
LOC121108659	partial	GRCg7b(gene)	0.784	StopCodonMiddle	-
LOC107051531	intact gene	GRCg6a(gene)	0.863	None	-
LOC121106941	intact gene	GRCg7b(gene)	0.99	None	-
LOC107050939	intact gene	GRCg6a(gene),GRCg7b(gene)	0.803	None	-
LOC121106932	partial	GRCg7b(gene)	0.84	StopCodonMiddle	-
LOC121109775	partial	GRCg7b(gene),GRCg7w(gene)	0.897	ORFshift	-
LOC112531804	partial	GRCg6a(gene)	0.966	ORFshift	-
LOC112530972	partial	GRCg6a(gene)	0.905	StopCodonMiddle	-
CYHR1	intact gene	GRCg6a(gene)	1	None	-
FLNC	intact gene	GRCg6a(gene),GRCg7b(gene),GRCg7w(gene)	0.997	partial:3'	-
LOC121112965	pseudogene	GRCg7w(gene)	0.76	StopCodonMiddle	Non-processed,without duplication
LOC121109246	intact gene	GRCg7b(gene),GRCg7w(gene)	0.757	None	-
LOC121112671	intact gene	GRCg7w(gene)	0.999	None	-
LDLR	intact gene	GRCg6a(gene)	0.984	None	-
GMIP	intact gene	GRCg6a(gene),GRCg7b(gene),GRCg7w(gene)	1	None	-
LOC107049412	intact gene	GRCg6a(gene),GRCg7b(gene),GRCg7w(gene)	1	None	-
GCDH	intact gene	GRCg6a(gene),GRCg7b(gene),GRCg7w(gene)	0.999	None	-
CALR	intact gene	GRCg6a(gene),GRCg7b(gene),GRCg7w(gene)	1	None	-
RAD23A	intact gene	GRCg6a(gene),GRCg7b(gene),GRCg7w(gene)	0.999	None	-
NFIX	intact gene	GRCg6a(gene),GRCg7b(gene),GRCg7w(gene)	1	None	-
ACP5	intact gene	GRCg6a(gene),GRCg7b(gene),GRCg7w(gene)	0.998	None	-
ELOF1	intact gene	GRCg6a(gene),GRCg7b(gene)	0.996	None	-
ECSIT	intact gene	GRCg6a(gene)	0.997	None	-
ZNF653	intact gene	GRCg6a(gene)	0.994	None	-
S1PR2	intact gene	GRCg6a(gene),GRCg7b(gene)	1	None	-
DNMT1	intact gene	GRCg6a(gene),GRCg7b(gene)	0.996	None	-
EIF3G	intact gene	GRCg6a(gene),GRCg7b(gene)	0.998	None	-
OLFM2	intact gene	GRCg6a(gene),GRCg7b(gene)	0.802	None	-
FBXL12	intact gene	GRCg6a(gene),GRCg7b(gene)	0.993	None	-
LOC396477	intact gene	GRCg6a(gene),GRCg7b(gene),GRCg7w(gene)	0.995	None	-
LOC101750514	intact gene	GRCg6a(gene),GRCg7b(gene),GRCg7w(gene)	0.998	None	-
ATP13A1	intact gene	GRCg6a(gene),GRCg7b(gene),GRCg7w(gene)	0.999	None	-
HOOK2	intact gene	GRCg6a(gene)	0.998	None	-
C19orf43	intact gene	GRCg7w(gene)	1	None	-
TNPO2	intact gene	GRCg6a(gene),GRCg7w(gene)	0.998	None	-
DHPS	intact gene	GRCg6a(gene)	0.99	None	-
MRI1	intact gene	GRCg6a(gene),GRCg7b(gene)	0.998	None	-
C30H19orf53	intact gene	GRCg6a(gene),GRCg7b(gene)	0.991	None	-
NANOS3	intact gene	GRCg6a(gene),GRCg7b(gene)	0.94	None	-
LOC107049411	intact gene	GRCg6a(gene),GRCg7b(gene),GRCg7w(gene)	0.998	None	-
BRD4	intact gene	GRCg7b(gene),GRCg7w(gene)	0.999	None	-
PGLS	intact gene	GRCg6a(gene),GRCg7b(gene),GRCg7w(gene)	0.996	None	-
SLC27A1	intact gene	GRCg6a(gene),GRCg7b(gene),GRCg7w(gene)	0.999	None	-
SYCE2	intact gene	GRCg6a(gene),GRCg7b(gene),GRCg7w(gene)	0.996	None	-
FARSA	intact gene	GRCg6a(gene),GRCg7b(gene),GRCg7w(gene)	0.999	None	-
GADD45GIP1	intact gene	GRCg6a(gene),GRCg7b(gene),GRCg7w(gene)	0.999	None	-
CNN1	intact gene	GRCg6a(gene)	1	None	-
LOC107051197	intact gene	GRCg6a(gene),GRCg7b(gene)	0.983	None	-
PIN1	intact gene	GRCg6a(gene),GRCg7b(gene),GRCg7w(gene)	1	None	-
UBL5	intact gene	GRCg6a(gene),GRCg7b(gene),GRCg7w(gene)	0.995	None	-
MVB12A	intact gene	GRCg6a(gene),GRCg7b(gene),GRCg7w(gene)	0.998	None	-
DSN1	intact gene	GRCg6a(gene),GRCg7b(gene),GRCg7w(gene)	1	None	-
PBX4	intact gene	GRCg6a(gene),GRCg7b(gene),GRCg7w(gene)	0.999	None	-
LPAR2	intact gene	GRCg6a(gene),GRCg7b(gene),GRCg7w(gene)	0.997	None	-
LOC107050018	intact gene	GRCg6a(gene)	0.995	None	-
LOC107050017	intact gene	GRCg6a(gene)	1	None	-
LOC121112248	intact gene	GRCg7w(gene)	0.995	None	-
LOC107050975	intact gene	GRCg6a(gene)	0.953	None	-
LOC107049790	intact gene	GRCg6a(gene)	0.983	None	-
LOC101749673	intact gene	GRCg6a(gene),GRCg7b(gene)	0.854	None	-
NXNL1	intact gene	GRCg6a(gene),GRCg7b(gene),GRCg7w(gene)	0.998	None	-
LOC112530985	intact gene	GRCg6a(gene)	0.957	None	-
CHCHD5	intact gene	GRCg6a(gene),GRCg7b(gene),GRCg7w(gene)	0.99	None	-
LOC107050335	intact gene	GRCg6a(gene),GRCg7b(gene)	0.996	None	-
LOC121107791	intact gene	GRCg7b(gene)	0.775	None	-
FBXW9	partial	GRCg6a(gene)	0.995	ORFshift	-
LOC112530984	partial	GRCg6a(gene)	0.988	ORFshift	-
MRPL4	partial	GRCg6a(gene)	0.988	ORFshift	-
CCDC130	partial	GRCg6a(gene),GRCg7b(gene)	0.863	ORFshift	-
LOC112530970	partial	GRCg6a(gene)	0.963	ORFshift	-
LOC112533143	partial	GRCg6a(gene)	0.976	ORFshift	-
LOC101751681	partial	GRCg6a(gene)	0.807	ORFshift	-
BEST2	partial	GRCg6a(gene)	0.796	StopCodonMiddle	-
LOC121112672	pseudogene	GRCg7w(gene)	0.995	ORFshift	Non-processed,without duplication
HUC	pseudogene	GRCg6a(gene)	0.986	ORFshift	Non-processed,without duplication
Gal570	novel	-	-	-	-
NM_204277.1	nt_support	-	-	-	-
XM_041711654.1	nt_support	-	-	-	-
LOC121112845	partial	GRCg7w(gene)	0.848	StopCodonMiddle	-
LOC112531294	pseudogene	GRCg6a(gene)	0.735	StopCodonMiddle	Non-processed,without duplication
LOC121108967	pseudogene	GRCg7b(gene)	0.856	StopCodonMiddle	Non-processed,without duplication
LOC100858068	intact gene	GRCg6a(gene)	0.988	None	-
LOC121108889	intact gene	GRCg7b(gene)	0.901	None	-
LOC100857892	intact gene	GRCg6a(gene),GRCg7b(gene),GRCg7w(gene)	0.999	None	-
LOC107049904	partial	GRCg6a(gene),GRCg7b(gene),GRCg7w(gene)	0.965	ORFshift	-
XM_040695061.2	nt_support	-	-	-	-
DDX25	intact gene	GRCg6a(gene),GRCg7b(gene),GRCg7w(gene)	1	None	-
LOC121111937	intact gene	GRCg7w(gene)	1	None	-
LOC101751399	intact gene	GRCg6a(gene)	1	None	-
BORL4	intact gene	GRCg6a(gene)	1	None	-
LOC124417303	intact gene	GRCg7b(gene)	0.992	None	-
MYH7	intact gene	GRCg6a(gene),GRCg7b(gene),GRCg7w(gene)	0.998	None	-
LOC121108974	intact gene	GRCg7b(gene)	0.879	None	-
MYO7L2	intact gene	GRCg6a(gene),GRCg7b(gene),GRCg7w(gene)	0.998	None	-
LOC121108875	intact gene	GRCg7b(gene),GRCg7w(gene)	1	None	-
LOC107051160	intact gene	GRCg6a(gene),GRCg7b(gene),GRCg7w(gene)	0.996	None	-
LOC112529957	intact gene	GRCg6a(gene),GRCg7b(gene),GRCg7w(gene)	1	None	-
LOC121106519	intact gene	GRCg7b(gene),GRCg7w(gene)	1	None	-
LOC107051305	intact gene	GRCg6a(gene),GRCg7b(gene),GRCg7w(gene)	0.999	None	-
LOC121112945	intact gene	GRCg7w(gene)	1	None	-
LOC107050180	intact gene	GRCg7w(gene)	0.995	None	-
LIN37	intact gene	GRCg7b(gene),GRCg7w(gene)	1	None	-
PSENEN	intact gene	GRCg7b(gene),GRCg7w(gene)	0.997	None	-
CTU1	intact gene	GRCg6a(gene)	0.998	None	-
LOC112531384	partial	GRCg6a(gene),GRCg7b(gene),GRCg7w(gene)	0.974	ORFshift	-
LOC121112850	partial	GRCg7w(gene)	0.749	ORFshift	-
LIPE	partial	GRCg6a(gene),GRCg7b(gene),GRCg7w(gene)	0.873	StopCodonMiddle	-
LOC121108894	partial	GRCg7b(gene)	0.93	ORFshift	-
LOC121107183	pseudogene	GRCg7b(gene)	0.994	ORFshift	Non-processed,with duplication
LOC124417302	pseudogene	GRCg7b(gene)	0.974	StopCodonMiddle	Non-processed,with duplication
LOC112529952	pseudogene	GRCg6a(pseudogene),GRCg7b(gene),GRCg7w(gene)	0.996	ORFshift	Non-processed,without duplication
LOC112531405	pseudogene	GRCg6a(gene)	0.86	ORFshift	Non-processed,without duplication
RBM42	pseudogene	GRCg6a(gene)	0.989	ORFshift	Non-processed,without duplication
EXOSC4	intact gene	GRCg7w(gene)	0.999	None	-
CPSF1	intact gene	GRCg6a(gene),GRCg7b(gene),GRCg7w(gene)	0.959	None	-
LOC121112980	partial	GRCg7b(gene),GRCg7w(gene)	0.833	ORFshift	-
LOC121112981	pseudogene	GRCg7w(gene)	0.847	ORFshift	Non-processed,without duplication
LOC112530819	pseudogene	GRCg6a(pseudogene)	0.971	RefPseudo	Non-processed,with duplication
LOC121112413	intact gene	GRCg7w(gene)	0.993	None	-
LOC112530977	partial	GRCg6a(gene)	0.865	ORFshift	-
LOC121112859	partial	GRCg7w(gene)	0.885	ORFshift	-
LOC112530990	partial	GRCg6a(gene),GRCg7b(gene),GRCg7w(gene)	0.858	ORFshift	-
IL17D	intact gene	GRCg6a(pseudogene),GRCg7b(pseudogene),GRCg7w(pseudogene)	1	RefPseudo	-
C3AR1P	pseudogene	GRCg6a(pseudogene),GRCg7b(pseudogene),GRCg7w(pseudogene)	1	RefPseudo	Processed
LOC121109410	pseudogene	GRCg7b(pseudogene),GRCg7w(pseudogene)	0.987	RefPseudo	Non-processed,without duplication
REP15	pseudogene	GRCg7b(pseudogene)	0.998	RefPseudo	Non-processed,without duplication
LOC124417593	pseudogene	GRCg7w(pseudogene)	0.998	RefPseudo	Non-processed,without duplication
LOC112531613	pseudogene	GRCg6a(pseudogene),GRCg7b(pseudogene),GRCg7w(pseudogene)	1	RefPseudo	Non-processed,without duplication
MGAT4F	pseudogene	GRCg7b(pseudogene),GRCg7w(pseudogene)	1	RefPseudo	Non-processed,without duplication
LOC112530660	pseudogene	GRCg6a(gene),GRCg7b(pseudogene),GRCg7w(pseudogene)	1	RefPseudo	Processed
LOC107051905	pseudogene	GRCg6a(pseudogene)	0.997	RefPseudo	Processed
PAFAH1BP	pseudogene	GRCg7b(pseudogene),GRCg7w(pseudogene)	0.998	RefPseudo	Non-processed,without duplication
LOC112531611	pseudogene	GRCg6a(gene),GRCg7b(pseudogene),GRCg7w(pseudogene)	1	RefPseudo	Non-processed,without duplication
LOC107052457	pseudogene	GRCg6a(pseudogene),GRCg7b(pseudogene),GRCg7w(pseudogene)	0.991	RefPseudo	Non-processed,without duplication
CLC2DL2	pseudogene	GRCg6a(pseudogene)	0.991	RefPseudo	Processed
LOC107054572	pseudogene	GRCg6a(pseudogene)	0.998	RefPseudo	Non-processed,with duplication
LOC107054827	pseudogene	GRCg6a(pseudogene),GRCg7b(pseudogene),GRCg7w(pseudogene)	0.984	RefPseudo	Non-processed,without duplication
LOC107049544	pseudogene	GRCg6a(pseudogene),GRCg7b(pseudogene),GRCg7w(pseudogene)	1	RefPseudo	Processed
LOC112531630	pseudogene	GRCg6a(pseudogene),GRCg7b(pseudogene),GRCg7w(pseudogene)	1	RefPseudo	Non-processed,without duplication
LOC107051983	pseudogene	GRCg6a(pseudogene),GRCg7b(pseudogene)	0.989	RefPseudo	Non-processed,with duplication
HYAL4	pseudogene	GRCg7b(pseudogene),GRCg7w(pseudogene)	0.992	RefPseudo	Non-processed,without duplication
LOC107053971	pseudogene	GRCg6a(pseudogene)	0.985	RefPseudo	Non-processed,without duplication
LOC121109019	pseudogene	GRCg7b(pseudogene),GRCg7w(pseudogene)	0.995	RefPseudo	Non-processed,without duplication
LOC121109020	pseudogene	GRCg7b(pseudogene),GRCg7w(pseudogene)	1	RefPseudo	Non-processed,without duplication
LOC112532750	pseudogene	GRCg6a(pseudogene),GRCg7b(pseudogene),GRCg7w(pseudogene)	0.996	RefPseudo	Processed
LOC100857556	pseudogene	GRCg6a(pseudogene),GRCg7b(pseudogene),GRCg7w(pseudogene)	0.984	RefPseudo	Non-processed,without duplication
LOC124417594	pseudogene	GRCg7w(pseudogene)	0.992	RefPseudo	Non-processed,without duplication
DHRS4	intact gene	GRCg6a(gene),GRCg7b(gene),GRCg7w(gene)	1	None	-
LOC112532873	intact gene	GRCg6a(gene)	0.998	None	-
LOC107049847	intact gene	GRCg6a(gene),GRCg7b(gene),GRCg7w(gene)	0.996	None	-
LOC121109239	intact gene	GRCg7b(gene),GRCg7w(gene)	0.992	None	-
CD69L	intact gene	GRCg6a(gene),GRCg7b(gene),GRCg7w(gene)	0.971	None	-
LOC121109236	intact gene	GRCg7w(gene)	0.996	None	-
LOC107050884	intact gene	GRCg6a(gene)	0.982	None	-
LOC112532876	intact gene	GRCg6a(gene)	0.96	None	-
ACRL	intact gene	GRCg6a(gene),GRCg7b(gene),GRCg7w(gene)	0.999	None	-
ARSA	intact gene	GRCg6a(gene),GRCg7b(gene),GRCg7w(gene)	0.998	None	-
ACR	intact gene	GRCg6a(gene),GRCg7b(gene),GRCg7w(gene)	0.994	None	-
NME6	intact gene	GRCg6a(gene),GRCg7b(gene),GRCg7w(gene)	1	None	-
OR9Q1	intact gene	GRCg6a(gene),GRCg7b(gene),GRCg7w(gene)	0.992	None	-
LOC430443	intact gene	GRCg6a(gene),GRCg7b(gene),GRCg7w(gene)	0.998	None	-
GRM3	intact gene	GRCg6a(gene),GRCg7b(gene),GRCg7w(gene)	0.999	None	-
LOC121108084	intact gene	GRCg7b(gene),GRCg7w(gene)	0.995	None	-
DMTF1	intact gene	GRCg6a(gene),GRCg7b(gene),GRCg7w(gene)	1	None	-
DCLRE1C	intact gene	GRCg6a(gene),GRCg7b(gene),GRCg7w(gene)	0.995	None	-
FAM107B	intact gene	GRCg6a(gene),GRCg7b(gene),GRCg7w(gene)	1	None	-
FRMD4A	intact gene	GRCg6a(gene),GRCg7b(gene),GRCg7w(gene)	0.999	None	-
BEND7	intact gene	GRCg6a(gene),GRCg7b(gene),GRCg7w(gene)	1	None	-
SEPHS1	intact gene	GRCg6a(gene),GRCg7b(gene),GRCg7w(gene)	0.999	None	-
PHYH	intact gene	GRCg6a(gene),GRCg7b(gene),GRCg7w(gene)	1	None	-
CCDC3	intact gene	GRCg6a(gene),GRCg7b(gene),GRCg7w(gene)	1	None	-
NUDT5	intact gene	GRCg6a(gene),GRCg7b(gene),GRCg7w(gene)	0.998	None	-
UPF2	intact gene	GRCg6a(gene),GRCg7b(gene),GRCg7w(gene)	1	None	-
USP6NL	intact gene	GRCg6a(gene),GRCg7b(gene),GRCg7w(gene)	0.999	None	-
KIN	intact gene	GRCg6a(gene),GRCg7b(gene),GRCg7w(gene)	0.998	None	-
ITIH5	intact gene	GRCg6a(gene),GRCg7b(gene),GRCg7w(gene)	1	None	-
LOC121107863	intact gene	GRCg7b(gene)	0.988	None	-
LOC124417608	intact gene	GRCg7w(gene)	0.996	None	-
LOC121107861	intact gene	GRCg7b(gene),GRCg7w(gene)	0.998	None	-
LOC121109304	intact gene	GRCg7w(gene)	0.997	None	-
SFMBT2	intact gene	GRCg6a(gene),GRCg7b(gene),GRCg7w(gene)	1	None	-
LOC121107859	intact gene	GRCg7b(gene),GRCg7w(gene)	0.997	None	-
PRKCQ	intact gene	GRCg6a(gene),GRCg7b(gene),GRCg7w(gene)	0.999	None	-
LOC124417609	intact gene	GRCg7b(gene),GRCg7w(gene)	0.998	None	-
IL2RA	intact gene	GRCg6a(gene),GRCg7b(gene),GRCg7w(gene)	1	None	-
MKLN1	intact gene	GRCg6a(gene),GRCg7b(gene),GRCg7w(gene)	1	None	-
LOC101752068	intact gene	GRCg6a(gene),GRCg7b(gene),GRCg7w(gene)	0.999	None	-
LOC107054362	intact gene	GRCg6a(gene),GRCg7b(gene),GRCg7w(gene)	0.999	None	-
LOC107054375	intact gene	GRCg6a(gene),GRCg7b(gene),GRCg7w(gene)	0.999	None	-
LOC101750753	intact gene	GRCg6a(gene)	0.996	None	-
LOC107054320	intact gene	GRCg6a(gene),GRCg7b(gene)	0.992	None	-
LOC121109275	intact gene	GRCg7w(gene)	1	None	-
LOC101750196	intact gene	GRCg6a(gene),GRCg7b(gene),GRCg7w(gene)	0.995	None	-
EXOC4	intact gene	GRCg6a(gene),GRCg7b(gene),GRCg7w(gene)	0.999	None	-
LRGUK	intact gene	GRCg6a(gene),GRCg7b(gene),GRCg7w(gene)	0.998	None	-
LOC416696	intact gene	GRCg7b(gene),GRCg7w(gene)	0.997	None	-
UCN3	intact gene	GRCg6a(gene),GRCg7b(gene),GRCg7w(gene)	1	None	-
LOC121109355	intact gene	GRCg7w(gene)	0.996	None	-
NET1	intact gene	GRCg6a(gene),GRCg7b(gene),GRCg7w(gene)	1	None	-
CALML3	intact gene	GRCg6a(gene),GRCg7b(gene),GRCg7w(gene)	1	None	-
FAM208B	intact gene	GRCg6a(gene),GRCg7b(gene),GRCg7w(gene)	0.994	None	-
COPG2	intact gene	GRCg6a(gene),GRCg7b(gene),GRCg7w(gene)	0.999	None	-
CEP41	intact gene	GRCg6a(gene),GRCg7b(gene),GRCg7w(gene)	0.999	None	-
TMEM209	intact gene	GRCg6a(gene),GRCg7b(gene),GRCg7w(gene)	0.998	None	-
LOC100859230	intact gene	GRCg6a(gene),GRCg7b(gene),GRCg7w(gene)	0.999	None	-
ZC3HC1	intact gene	GRCg6a(gene),GRCg7b(gene),GRCg7w(gene)	0.997	None	-
UBE2H	intact gene	GRCg6a(gene),GRCg7b(gene),GRCg7w(gene)	0.998	None	-
LOC107053537	intact gene	GRCg6a(gene),GRCg7b(gene),GRCg7w(gene)	1	None	-
TNPO3	intact gene	GRCg6a(gene),GRCg7b(gene),GRCg7w(gene)	0.997	None	-
SCO2	intact gene	GRCg6a(gene),GRCg7b(gene),GRCg7w(gene)	0.997	None	-
LMF2	intact gene	GRCg6a(gene),GRCg7b(gene),GRCg7w(gene)	0.998	None	-
SBF1	intact gene	GRCg6a(gene),GRCg7b(gene),GRCg7w(gene)	0.999	None	-
DENND6B	intact gene	GRCg6a(gene),GRCg7b(gene),GRCg7w(gene)	0.999	None	-
ARF5	intact gene	GRCg6a(gene),GRCg7b(gene),GRCg7w(gene)	1	None	-
SEMA3E	intact gene	GRCg6a(gene),GRCg7b(gene),GRCg7w(gene)	1	None	-
PCLO	intact gene	GRCg6a(gene),GRCg7b(gene),GRCg7w(gene)	0.999	None	-
CACNA2D1	intact gene	GRCg6a(gene),GRCg7b(gene),GRCg7w(gene)	1	None	-
HGF	intact gene	GRCg6a(gene),GRCg7b(gene),GRCg7w(gene)	1	None	-
SEMA3C	intact gene	GRCg6a(gene),GRCg7b(gene),GRCg7w(gene)	0.998	None	-
GNAT3	intact gene	GRCg6a(gene),GRCg7b(gene),GRCg7w(gene)	0.997	None	-
MAGI2	intact gene	GRCg6a(gene),GRCg7b(gene),GRCg7w(gene)	0.999	None	-
TMEM60	intact gene	GRCg6a(gene),GRCg7b(gene),GRCg7w(gene)	1	None	-
GSAP	intact gene	GRCg6a(gene),GRCg7b(gene),GRCg7w(gene)	0.998	None	-
FGL2	intact gene	GRCg6a(gene),GRCg7b(gene),GRCg7w(gene)	0.999	None	-
FAM185A	intact gene	GRCg6a(gene),GRCg7b(gene),GRCg7w(gene)	0.998	None	-
LRRC17	intact gene	GRCg6a(gene),GRCg7b(gene),GRCg7w(gene)	0.999	None	-
ARMC10	intact gene	GRCg6a(gene),GRCg7b(gene),GRCg7w(gene)	0.991	None	-
PMPCB	intact gene	GRCg6a(gene),GRCg7b(gene),GRCg7w(gene)	0.997	None	-
PSMC2	intact gene	GRCg6a(gene),GRCg7b(gene),GRCg7w(gene)	0.997	None	-
LHFPL3	intact gene	GRCg6a(gene),GRCg7b(gene),GRCg7w(gene)	1	None	-
KMT2E	intact gene	GRCg6a(gene),GRCg7b(gene),GRCg7w(gene)	0.999	None	-
PUS7	intact gene	GRCg6a(gene),GRCg7b(gene),GRCg7w(gene)	0.998	None	-
RINT1	intact gene	GRCg6a(gene),GRCg7b(gene),GRCg7w(gene)	0.997	None	-
CDHR3	intact gene	GRCg6a(gene),GRCg7b(gene),GRCg7w(gene)	0.996	None	-
PIK3CG	intact gene	GRCg6a(gene),GRCg7b(gene),GRCg7w(gene)	0.998	None	-
PRKAR2B	intact gene	GRCg6a(gene),GRCg7b(gene),GRCg7w(gene)	0.997	None	-
HBP1	intact gene	GRCg6a(gene),GRCg7b(gene),GRCg7w(gene)	0.999	None	-
GPR22	intact gene	GRCg6a(gene),GRCg7b(gene),GRCg7w(gene)	0.998	None	-
DUS4L	intact gene	GRCg6a(gene),GRCg7b(gene),GRCg7w(gene)	0.998	None	-
BCAP29	intact gene	GRCg6a(gene),GRCg7b(gene),GRCg7w(gene)	1	None	-
SLC26A4	intact gene	GRCg6a(gene),GRCg7b(gene),GRCg7w(gene)	0.998	None	-
CBLL1	intact gene	GRCg6a(gene),GRCg7b(gene),GRCg7w(gene)	0.998	None	-
DLD	intact gene	GRCg6a(gene),GRCg7b(gene),GRCg7w(gene)	0.997	None	-
ERGIC2	intact gene	GRCg6a(gene),GRCg7b(gene),GRCg7w(gene)	0.999	None	-
SLC2A13	intact gene	GRCg6a(gene),GRCg7b(gene),GRCg7w(gene)	0.999	None	-
ABCD2	intact gene	GRCg6a(gene),GRCg7b(gene),GRCg7w(gene)	0.999	None	-
KIF21A	intact gene	GRCg6a(gene),GRCg7b(gene),GRCg7w(gene)	0.998	None	-
SIIL	intact gene	GRCg6a(gene),GRCg7b(gene),GRCg7w(gene)	0.998	None	-
CPNE8	intact gene	GRCg6a(gene),GRCg7b(gene),GRCg7w(gene)	1	None	-
TPRKB	intact gene	GRCg6a(gene),GRCg7b(gene),GRCg7w(gene)	1	None	-
GTSE1	intact gene	GRCg6a(gene),GRCg7b(gene),GRCg7w(gene)	0.997	None	-
TRMU	intact gene	GRCg6a(gene),GRCg7b(gene),GRCg7w(gene)	0.999	None	-
GRAMD4	intact gene	GRCg6a(gene),GRCg7b(gene),GRCg7w(gene)	1	None	-
TBC1D22A	intact gene	GRCg6a(gene),GRCg7b(gene),GRCg7w(gene)	0.999	None	-
FAM19A5	intact gene	GRCg6a(gene),GRCg7b(gene),GRCg7w(gene)	1	None	-
CCND2	intact gene	GRCg6a(gene),GRCg7b(gene),GRCg7w(gene)	0.999	None	-
TIGAR	intact gene	GRCg6a(gene),GRCg7b(gene),GRCg7w(gene)	1	None	-
RAD51AP1	intact gene	GRCg6a(gene),GRCg7b(gene),GRCg7w(gene)	1	None	-
PTHLH	intact gene	GRCg6a(gene),GRCg7b(gene),GRCg7w(gene)	1	None	-
MANSC4	intact gene	GRCg6a(gene),GRCg7b(gene),GRCg7w(gene)	1	None	-
LOC107055509	intact gene	GRCg6a(gene),GRCg7b(gene),GRCg7w(gene)	1	None	-
PRMT1	intact gene	GRCg7b(gene),GRCg7w(gene)	1	None	-
PARP11	intact gene	GRCg6a(gene),GRCg7b(gene),GRCg7w(gene)	1	None	-
ITFG2	intact gene	GRCg6a(gene),GRCg7b(gene),GRCg7w(gene)	1	None	-
SLC2A14	intact gene	GRCg6a(gene),GRCg7b(gene),GRCg7w(gene)	1	None	-
LOC101748883	intact gene	GRCg6a(gene),GRCg7b(gene),GRCg7w(gene)	1	None	-
RIMKLB	intact gene	GRCg6a(gene),GRCg7b(gene),GRCg7w(gene)	1	None	-
A2ML1	intact gene	GRCg6a(gene),GRCg7b(gene),GRCg7w(gene)	0.999	None	-
LOC124417106	intact gene	GRCg7b(gene),GRCg7w(gene)	1	None	-
A2ML2	intact gene	GRCg6a(gene),GRCg7b(gene),GRCg7w(gene)	1	None	-
PHC1	intact gene	GRCg6a(gene),GRCg7b(gene),GRCg7w(gene)	1	None	-
CD86	intact gene	GRCg6a(gene),GRCg7b(gene),GRCg7w(gene)	0.999	None	-
LOC112530271	intact gene	GRCg6a(gene)	1	None	-
CASR	intact gene	GRCg6a(gene),GRCg7b(gene),GRCg7w(gene)	0.999	None	-
CSTB	intact gene	GRCg6a(gene),GRCg7b(gene),GRCg7w(gene)	1	None	-
FAM162A	intact gene	GRCg6a(gene),GRCg7b(gene),GRCg7w(gene)	1	None	-
FBXO40	intact gene	GRCg6a(gene),GRCg7b(gene),GRCg7w(gene)	1	None	-
TAPBPL	intact gene	GRCg6a(gene),GRCg7b(gene),GRCg7w(gene)	0.996	None	-
SCNN1A	intact gene	GRCg6a(gene),GRCg7b(gene),GRCg7w(gene)	0.998	None	-
NCAPD2	intact gene	GRCg6a(gene),GRCg7b(gene),GRCg7w(gene)	0.997	None	-
CNP1	intact gene	GRCg6a(gene),GRCg7b(gene),GRCg7w(gene)	1	None	-
GAPDH	intact gene	GRCg6a(gene),GRCg7b(gene),GRCg7w(gene)	1	None	-
COPS7A	intact gene	GRCg6a(gene),GRCg7b(gene),GRCg7w(gene)	1	None	-
PTMS	intact gene	GRCg6a(gene),GRCg7b(gene),GRCg7w(gene)	1	None	-
LAG3	intact gene	GRCg6a(gene),GRCg7b(gene),GRCg7w(gene)	0.998	None	-
CD4	intact gene	GRCg6a(gene),GRCg7b(gene),GRCg7w(gene)	1	None	-
GPR162	intact gene	GRCg6a(gene),GRCg7b(gene),GRCg7w(gene)	0.999	None	-
P3H3	intact gene	GRCg6a(gene),GRCg7b(gene),GRCg7w(gene)	1	None	-
GNB3	intact gene	GRCg7b(gene),GRCg7w(gene)	1	None	-
USP5	intact gene	GRCg6a(gene),GRCg7b(gene),GRCg7w(gene)	0.998	None	-
TPI1	intact gene	GRCg6a(gene),GRCg7b(gene),GRCg7w(gene)	1	None	-
LRRC23	intact gene	GRCg6a(gene),GRCg7b(gene),GRCg7w(gene)	0.999	None	-
ENO2	intact gene	GRCg6a(gene),GRCg7b(gene),GRCg7w(gene)	1	None	-
ATN1	intact gene	GRCg6a(gene),GRCg7b(gene),GRCg7w(gene)	0.996	None	-
C12orf57	intact gene	GRCg7b(gene),GRCg7w(gene)	1	None	-
PTPN6	intact gene	GRCg6a(gene),GRCg7b(gene),GRCg7w(gene)	0.998	None	-
EMG1	intact gene	GRCg6a(gene),GRCg7b(gene),GRCg7w(gene)	0.999	None	-
C1S	intact gene	GRCg6a(gene),GRCg7b(gene),GRCg7w(gene)	0.998	None	-
CLSTN3	intact gene	GRCg6a(gene),GRCg7b(gene),GRCg7w(gene)	0.998	None	-
PEX5	intact gene	GRCg6a(gene),GRCg7b(gene),GRCg7w(gene)	0.996	None	-
LOC427948	intact gene	GRCg7b(gene),GRCg7w(gene)	0.999	None	-
EPHA1	intact gene	GRCg6a(gene),GRCg7b(gene),GRCg7w(gene)	0.998	None	-
FAM131B	intact gene	GRCg6a(gene),GRCg7b(gene),GRCg7w(gene)	1	None	-
RAP1GAP3	intact gene	GRCg7b(gene),GRCg7w(gene)	0.998	None	-
FKBP4	intact gene	GRCg6a(gene),GRCg7b(gene),GRCg7w(gene)	1	None	-
PRSS3	intact gene	GRCg6a(gene),GRCg7b(gene),GRCg7w(gene)	1	None	-
LOC121109011	intact gene	GRCg7w(gene)	0.996	None	-
TRBV6-5	intact gene	GRCg6a(gene),GRCg7b(gene),GRCg7w(gene)	1	None	-
LOC121109424	intact gene	GRCg7w(gene)	0.994	None	-
LOC107054573	intact gene	GRCg6a(gene)	1	None	-
LOC121109426	intact gene	GRCg7w(gene)	1	None	-
LOC112530243	intact gene	GRCg6a(gene)	0.977	None	-
LOC107054571	intact gene	GRCg6a(gene),GRCg7b(gene),GRCg7w(gene)	0.997	None	-
LOC107049836	intact gene	GRCg6a(gene),GRCg7b(gene),GRCg7w(gene)	1	None	-
LOC112529966	intact gene	GRCg6a(gene),GRCg7b(gene),GRCg7w(gene)	1	None	-
LOC112530246	intact gene	GRCg6a(gene),GRCg7b(gene)	1	None	-
LOC121107404	intact gene	GRCg7b(gene),GRCg7w(gene)	1	None	-
PLA2G10L	intact gene	GRCg6a(gene),GRCg7b(gene),GRCg7w(gene)	0.998	None	-
GRAMD1C	intact gene	GRCg6a(gene),GRCg7b(gene),GRCg7w(gene)	0.999	None	-
ZDHHC23	intact gene	GRCg6a(gene),GRCg7b(gene),GRCg7w(gene)	1	None	-
QTRT2	intact gene	GRCg6a(gene),GRCg7b(gene),GRCg7w(gene)	0.997	None	-
GAP43	intact gene	GRCg6a(gene),GRCg7b(gene),GRCg7w(gene)	1	None	-
C3orf30	intact gene	GRCg7b(gene),GRCg7w(gene)	0.994	None	-
UPK1B	intact gene	GRCg6a(gene),GRCg7b(gene),GRCg7w(gene)	1	None	-
B3GAT1L	intact gene	GRCg6a(gene),GRCg7b(gene),GRCg7w(gene)	0.999	None	-
B4GALTL	intact gene	GRCg7b(gene),GRCg7w(gene)	0.998	None	-
TMEM39A	intact gene	GRCg6a(gene),GRCg7b(gene),GRCg7w(gene)	1	None	-
CHD1L	intact gene	GRCg6a(gene),GRCg7b(gene),GRCg7w(gene)	0.998	None	-
VANGL1	intact gene	GRCg6a(gene),GRCg7b(gene),GRCg7w(gene)	0.998	None	-
SLC22A15	intact gene	GRCg6a(gene),GRCg7b(gene),GRCg7w(gene)	0.999	None	-
MAB21L3	intact gene	GRCg6a(gene),GRCg7b(gene),GRCg7w(gene)	0.998	None	-
ATP1A1	intact gene	GRCg6a(gene),GRCg7b(gene),GRCg7w(gene)	0.998	None	-
PLA1A	intact gene	GRCg6a(gene),GRCg7b(gene),GRCg7w(gene)	0.999	None	-
MAATS1	intact gene	GRCg6a(gene),GRCg7b(gene),GRCg7w(gene)	1	None	-
NDUFB4	intact gene	GRCg6a(gene),GRCg7b(gene),GRCg7w(gene)	1	None	-
GTF2E1	intact gene	GRCg6a(gene),GRCg7b(gene),GRCg7w(gene)	0.998	None	-
STXBP5L	intact gene	GRCg6a(gene),GRCg7b(gene),GRCg7w(gene)	0.999	None	-
CTC1	intact gene	GRCg6a(gene),GRCg7b(gene),GRCg7w(gene)	0.998	None	-
SIDT1	intact gene	GRCg6a(gene),GRCg7b(gene),GRCg7w(gene)	0.998	None	-
ATP6V1A	intact gene	GRCg6a(gene),GRCg7b(gene),GRCg7w(gene)	1	None	-
FAM46C	intact gene	GRCg6a(gene),GRCg7b(gene),GRCg7w(gene)	0.999	None	-
WDR3	intact gene	GRCg6a(gene),GRCg7b(gene),GRCg7w(gene)	0.998	None	-
HSFL1	intact gene	GRCg6a(gene)	1	None	-
HAO2	intact gene	GRCg6a(gene),GRCg7b(gene),GRCg7w(gene)	1	None	-
HSD3B1	intact gene	GRCg6a(gene),GRCg7b(gene),GRCg7w(gene)	0.999	None	-
LOC112532702	intact gene	GRCg6a(gene)	0.999	None	-
LOC124417616	intact gene	GRCg7b(gene),GRCg7w(gene)	0.996	None	-
KEL	intact gene	GRCg6a(gene),GRCg7b(gene),GRCg7w(gene)	1	None	-
TRPV6	intact gene	GRCg6a(gene),GRCg7b(gene),GRCg7w(gene)	0.998	None	-
TRBV19	intact gene	GRCg6a(gene),GRCg7w(gene)	0.992	None	-
YBX3	intact gene	GRCg6a(gene),GRCg7b(gene),GRCg7w(gene)	0.999	None	-
STYK1	intact gene	GRCg6a(gene),GRCg7b(gene),GRCg7w(gene)	1	None	-
CBLB	intact gene	GRCg6a(gene),GRCg7b(gene),GRCg7w(gene)	0.999	None	-
LOC112530367	intact gene	GRCg6a(gene)	0.997	None	-
ZBTB11	intact gene	GRCg7b(gene),GRCg7w(gene)	0.997	None	-
TXNL4B	intact gene	GRCg6a(gene),GRCg7b(gene),GRCg7w(gene)	1	None	-
SENP7	intact gene	GRCg6a(gene),GRCg7b(gene),GRCg7w(gene)	0.998	None	-
IMPG2	intact gene	GRCg6a(gene),GRCg7b(gene),GRCg7w(gene)	0.998	None	-
ABI3BP	intact gene	GRCg6a(gene),GRCg7b(gene),GRCg7w(gene)	0.998	None	-
TOMM70	intact gene	GRCg6a(gene),GRCg7b(gene),GRCg7w(gene)	1	None	-
CMSS1	intact gene	GRCg6a(gene),GRCg7b(gene),GRCg7w(gene)	0.996	None	-
TMEM30CP	intact gene	GRCg6a(gene),GRCg7b(gene),GRCg7w(gene)	0.997	None	-
COL8A1	intact gene	GRCg6a(gene),GRCg7b(gene),GRCg7w(gene)	0.999	None	-
CPOX	intact gene	GRCg6a(gene),GRCg7b(gene),GRCg7w(gene)	0.997	None	-
TIPRL	intact gene	GRCg6a(gene),GRCg7b(gene),GRCg7w(gene)	0.998	None	-
SFT2D2	intact gene	GRCg6a(gene),GRCg7b(gene),GRCg7w(gene)	0.998	None	-
TBX19	intact gene	GRCg6a(gene),GRCg7b(gene),GRCg7w(gene)	0.997	None	-
LOC121106658	intact gene	GRCg7b(gene)	0.999	None	-
ATP1B1	intact gene	GRCg6a(gene),GRCg7b(gene),GRCg7w(gene)	0.997	None	-
BLZF1	intact gene	GRCg6a(gene),GRCg7b(gene),GRCg7w(gene)	0.999	None	-
SLC35A5	intact gene	GRCg6a(gene),GRCg7b(gene),GRCg7w(gene)	0.999	None	-
GTPBP8	intact gene	GRCg6a(gene),GRCg7b(gene),GRCg7w(gene)	0.994	None	-
TAF13	intact gene	GRCg6a(gene),GRCg7b(gene),GRCg7w(gene)	1	None	-
SPIRE1L	intact gene	GRCg6a(gene),GRCg7b(gene),GRCg7w(gene)	0.998	None	-
BOC	intact gene	GRCg6a(gene),GRCg7b(gene),GRCg7w(gene)	0.999	None	-
ILDR1	intact gene	GRCg6a(gene),GRCg7b(gene),GRCg7w(gene)	0.998	None	-
APOV1	intact gene	GRCg6a(gene),GRCg7b(gene),GRCg7w(gene)	1	None	-
CLDND1	intact gene	GRCg6a(gene),GRCg7b(gene),GRCg7w(gene)	1	None	-
ROBO1	intact gene	GRCg6a(gene),GRCg7b(gene),GRCg7w(gene)	1	None	-
LOC100859106	intact gene	GRCg6a(gene)	0.999	None	-
RBM11	intact gene	GRCg6a(gene),GRCg7b(gene),GRCg7w(gene)	0.996	None	-
ABCC13	intact gene	GRCg6a(gene),GRCg7b(gene),GRCg7w(gene)	0.998	None	-
LOC121109038	intact gene	GRCg7b(gene),GRCg7w(gene)	0.996	None	-
USP25	intact gene	GRCg6a(gene),GRCg7b(gene),GRCg7w(gene)	1	None	-
LOC121106540	intact gene	GRCg7w(gene)	0.997	None	-
CXADR	intact gene	GRCg6a(gene)	1	None	-
CHODL	intact gene	GRCg6a(gene),GRCg7b(gene),GRCg7w(gene)	1	None	-
NCAM2	intact gene	GRCg6a(gene),GRCg7b(gene),GRCg7w(gene)	1	None	-
GK	intact gene	GRCg6a(gene)	1	None	-
LOC112532808	intact gene	GRCg6a(gene),GRCg7b(gene),GRCg7w(gene)	0.999	None	-
LOC112531199	intact gene	GRCg6a(gene),GRCg7b(gene),GRCg7w(gene)	1	None	-
LOC112531257	intact gene	GRCg6a(gene)	0.996	None	-
LOC121107832	intact gene	GRCg7b(gene),GRCg7w(gene)	0.996	None	-
GLRA2	intact gene	GRCg6a(gene),GRCg7b(gene),GRCg7w(gene)	0.999	None	-
MOSPD2	intact gene	GRCg6a(gene),GRCg7b(gene),GRCg7w(gene)	0.998	None	-
LOC121106661	intact gene	GRCg7b(gene)	1	None	-
BMX	intact gene	GRCg6a(gene),GRCg7b(gene),GRCg7w(gene)	0.996	None	-
ZRSR2	intact gene	GRCg6a(gene),GRCg7b(gene),GRCg7w(gene)	0.999	None	-
GRPR	intact gene	GRCg6a(gene),GRCg7b(gene),GRCg7w(gene)	0.999	None	-
LOC107049551	intact gene	GRCg6a(gene)	1	None	-
SYAP1	intact gene	GRCg6a(gene),GRCg7b(gene),GRCg7w(gene)	0.997	None	-
TXLNG	intact gene	GRCg6a(gene),GRCg7b(gene),GRCg7w(gene)	0.999	None	-
REPS2	intact gene	GRCg6a(gene),GRCg7b(gene),GRCg7w(gene)	0.998	None	-
NHS	intact gene	GRCg6a(gene),GRCg7b(gene),GRCg7w(gene)	0.999	None	-
BEND2	intact gene	GRCg6a(gene),GRCg7b(gene),GRCg7w(gene)	0.995	None	-
RAI2	intact gene	GRCg6a(gene),GRCg7b(gene),GRCg7w(gene)	0.999	None	-
CDKL5	intact gene	GRCg6a(gene),GRCg7b(gene),GRCg7w(gene)	0.999	None	-
PPEF1	intact gene	GRCg6a(gene),GRCg7b(gene),GRCg7w(gene)	0.998	None	-
PDHA2	intact gene	GRCg7b(gene),GRCg7w(gene)	0.999	None	-
CNKSR2	intact gene	GRCg6a(gene),GRCg7b(gene),GRCg7w(gene)	0.999	None	-
MBTPS2	intact gene	GRCg6a(gene),GRCg7b(gene),GRCg7w(gene)	0.999	None	-
SMS	intact gene	GRCg6a(gene),GRCg7b(gene),GRCg7w(gene)	1	None	-
PHEX	intact gene	GRCg6a(gene),GRCg7b(gene),GRCg7w(gene)	0.998	None	-
PTCHD1	intact gene	GRCg6a(gene),GRCg7b(gene),GRCg7w(gene)	0.999	None	-
PRDX4	intact gene	GRCg6a(gene),GRCg7b(gene),GRCg7w(gene)	1	None	-
SAT1	intact gene	GRCg6a(gene),GRCg7b(gene),GRCg7w(gene)	1	None	-
EIF2S3	intact gene	GRCg6a(gene),GRCg7b(gene),GRCg7w(gene)	0.998	None	-
ZFX	intact gene	GRCg6a(gene),GRCg7b(gene),GRCg7w(gene)	1	None	-
SLC51AL	intact gene	GRCg6a(gene),GRCg7b(gene),GRCg7w(gene)	0.999	None	-
PDK3	intact gene	GRCg6a(gene),GRCg7b(gene),GRCg7w(gene)	1	None	-
POLA1	intact gene	GRCg6a(gene),GRCg7b(gene),GRCg7w(gene)	0.998	None	-
LOC100857292	intact gene	GRCg7b(gene),GRCg7w(gene)	0.999	None	-
LOC107057518	intact gene	GRCg6a(gene),GRCg7b(gene),GRCg7w(gene)	0.992	None	-
LOC107049453	intact gene	GRCg6a(gene),GRCg7b(gene),GRCg7w(gene)	0.997	None	-
IL1RAPL1	intact gene	GRCg6a(gene),GRCg7b(gene),GRCg7w(gene)	1	None	-
PRPS2	intact gene	GRCg6a(gene),GRCg7b(gene),GRCg7w(gene)	0.999	None	-
TLR7	intact gene	GRCg6a(gene),GRCg7b(gene),GRCg7w(gene)	0.999	None	-
TMSB4X	intact gene	GRCg6a(gene),GRCg7b(gene),GRCg7w(gene)	1	None	-
EGFL6	intact gene	GRCg6a(gene),GRCg7b(gene),GRCg7w(gene)	0.994	None	-
TCEANC	intact gene	GRCg6a(gene)	0.998	None	-
RAB9A	intact gene	GRCg6a(gene),GRCg7b(gene),GRCg7w(gene)	1	None	-
OFD1	intact gene	GRCg6a(gene),GRCg7b(gene),GRCg7w(gene)	0.996	None	-
LOC100858869	intact gene	GRCg6a(gene),GRCg7b(gene),GRCg7w(gene)	0.998	None	-
ANKRD10	intact gene	GRCg6a(gene),GRCg7b(gene),GRCg7w(gene)	1	None	-
CARS2	intact gene	GRCg6a(gene),GRCg7b(gene),GRCg7w(gene)	0.998	None	-
RAB20	intact gene	GRCg6a(gene),GRCg7b(gene),GRCg7w(gene)	1	None	-
COL4A1	intact gene	GRCg6a(gene),GRCg7b(gene),GRCg7w(gene)	0.998	None	-
IRS2	intact gene	GRCg6a(gene),GRCg7b(gene),GRCg7w(gene)	1	None	-
ATP11A	intact gene	GRCg6a(gene),GRCg7b(gene),GRCg7w(gene)	1	None	-
MCF2L	intact gene	GRCg6a(gene),GRCg7b(gene),GRCg7w(gene)	0.998	None	-
F7	intact gene	GRCg6a(gene),GRCg7b(gene),GRCg7w(gene)	0.998	None	-
F10	intact gene	GRCg6a(gene),GRCg7b(gene),GRCg7w(gene)	0.999	None	-
LOC771012	intact gene	GRCg6a(gene),GRCg7b(gene),GRCg7w(gene)	0.997	None	-
PROZ	intact gene	GRCg6a(gene),GRCg7b(gene),GRCg7w(gene)	0.999	None	-
CUL4A	intact gene	GRCg6a(gene),GRCg7b(gene),GRCg7w(gene)	1	None	-
LAMP1	intact gene	GRCg6a(gene),GRCg7b(gene),GRCg7w(gene)	1	None	-
TMCO3	intact gene	GRCg6a(gene),GRCg7b(gene),GRCg7w(gene)	0.999	None	-
TFDP1	intact gene	GRCg6a(gene)	0.999	None	-
TMEM255B	intact gene	GRCg6a(gene),GRCg7b(gene),GRCg7w(gene)	0.999	None	-
CDC16	intact gene	GRCg6a(gene),GRCg7b(gene),GRCg7w(gene)	0.999	None	-
UPF3A	intact gene	GRCg6a(gene),GRCg7b(gene),GRCg7w(gene)	0.998	None	-
CHAMP1	intact gene	GRCg6a(gene),GRCg7b(gene),GRCg7w(gene)	1	None	-
2022-09-10	intact gene	GRCg6a(gene)	1	None	-
EDAR	intact gene	GRCg6a(gene),GRCg7b(gene),GRCg7w(gene)	0.998	None	-
LOC124417655	intact gene	GRCg7w(gene)	1	None	-
RBM26	intact gene	GRCg6a(gene),GRCg7b(gene),GRCg7w(gene)	0.999	None	-
POU4F1	intact gene	GRCg6a(gene),GRCg7b(gene),GRCg7w(gene)	1	None	-
LOC124417404	intact gene	GRCg7b(gene),GRCg7w(gene)	0.998	None	-
EDNRB	intact gene	GRCg6a(gene),GRCg7b(gene),GRCg7w(gene)	0.998	None	-
MYCBP2	intact gene	GRCg6a(gene),GRCg7b(gene),GRCg7w(gene)	0.999	None	-
FBXL3	intact gene	GRCg6a(gene),GRCg7b(gene),GRCg7w(gene)	0.998	None	-
LOC121113470	intact gene	GRCg7b(gene)	0.993	None	-
ES1ML1	intact gene	GRCg6a(gene)	0.996	None	-
LOC418813	intact gene	GRCg6a(gene),GRCg7b(gene),GRCg7w(gene)	1	None	-
KCTD12	intact gene	GRCg6a(gene),GRCg7b(gene),GRCg7w(gene)	1	None	-
LOC124417283	intact gene	GRCg7b(gene),GRCg7w(gene)	0.998	None	-
COMMD6	intact gene	GRCg6a(gene),GRCg7b(gene),GRCg7w(gene)	0.998	None	-
TBC1D4	intact gene	GRCg6a(gene),GRCg7b(gene),GRCg7w(gene)	0.998	None	-
KLF12	intact gene	GRCg6a(gene),GRCg7b(gene),GRCg7w(gene)	0.998	None	-
DIS3	intact gene	GRCg6a(gene),GRCg7b(gene),GRCg7w(gene)	0.996	None	-
MZT1	intact gene	GRCg6a(gene),GRCg7b(gene),GRCg7w(gene)	1	None	-
DACH1	intact gene	GRCg6a(gene),GRCg7b(gene),GRCg7w(gene)	1	None	-
KLHL1	intact gene	GRCg6a(gene),GRCg7b(gene),GRCg7w(gene)	0.997	None	-
ZBED4	intact gene	GRCg6a(gene),GRCg7b(gene),GRCg7w(gene)	1	None	-
CRELD2	intact gene	GRCg6a(gene),GRCg7b(gene),GRCg7w(gene)	0.997	None	-
MOV10L1	intact gene	GRCg6a(gene),GRCg7b(gene),GRCg7w(gene)	0.999	None	-
PANX2	intact gene	GRCg6a(gene),GRCg7b(gene),GRCg7w(gene)	0.998	None	-
TRABD	intact gene	GRCg6a(gene),GRCg7b(gene),GRCg7w(gene)	1	None	-
ZNF800	intact gene	GRCg6a(gene),GRCg7b(gene),GRCg7w(gene)	0.998	None	-
GRM8	intact gene	GRCg6a(gene),GRCg7b(gene),GRCg7w(gene)	0.999	None	-
POT1	intact gene	GRCg6a(gene),GRCg7b(gene),GRCg7w(gene)	0.999	None	-
GPR37	intact gene	GRCg6a(gene),GRCg7b(gene),GRCg7w(gene)	0.998	None	-
WASL	intact gene	GRCg6a(gene),GRCg7b(gene),GRCg7w(gene)	1	None	-
NDUFA5	intact gene	GRCg6a(gene),GRCg7b(gene),GRCg7w(gene)	1	None	-
IQUB	intact gene	GRCg6a(gene),GRCg7b(gene),GRCg7w(gene)	0.998	None	-
ATP6AP1	intact gene	GRCg6a(gene),GRCg7b(gene),GRCg7w(gene)	1	None	-
SLC13A1	intact gene	GRCg6a(gene),GRCg7b(gene),GRCg7w(gene)	0.999	None	-
CADPS2	intact gene	GRCg6a(gene),GRCg7b(gene),GRCg7w(gene)	0.999	None	-
FEZF1	intact gene	GRCg6a(gene),GRCg7b(gene),GRCg7w(gene)	1	None	-
AASS	intact gene	GRCg6a(gene),GRCg7b(gene),GRCg7w(gene)	0.999	None	-
FAM3C	intact gene	GRCg6a(gene),GRCg7b(gene),GRCg7w(gene)	0.999	None	-
TSPAN12	intact gene	GRCg6a(gene),GRCg7b(gene),GRCg7w(gene)	1	None	-
ANKRD26	intact gene	GRCg6a(gene),GRCg7b(gene),GRCg7w(gene)	0.996	None	-
CTTNBP2	intact gene	GRCg6a(gene),GRCg7b(gene),GRCg7w(gene)	0.999	None	-
ASZ1	intact gene	GRCg6a(gene),GRCg7b(gene),GRCg7w(gene)	0.997	None	-
WNT2	intact gene	GRCg6a(gene),GRCg7b(gene),GRCg7w(gene)	1	None	-
PPP1R3A	intact gene	GRCg6a(gene),GRCg7b(gene),GRCg7w(gene)	0.997	None	-
LOC107052650	intact gene	GRCg6a(gene),GRCg7b(gene),GRCg7w(gene)	1	None	-
GPR85	intact gene	GRCg6a(gene),GRCg7b(gene),GRCg7w(gene)	1	None	-
BMT2	intact gene	GRCg6a(gene),GRCg7b(gene),GRCg7w(gene)	0.999	None	-
TMEM168	intact gene	GRCg6a(gene),GRCg7b(gene),GRCg7w(gene)	0.997	None	-
DOCK4	intact gene	GRCg6a(gene),GRCg7b(gene),GRCg7w(gene)	0.999	None	-
IMMP2L	intact gene	GRCg6a(gene),GRCg7b(gene),GRCg7w(gene)	1	None	-
THAP5	intact gene	GRCg6a(gene),GRCg7b(gene),GRCg7w(gene)	0.999	None	-
PNPLA8	intact gene	GRCg6a(gene),GRCg7b(gene),GRCg7w(gene)	0.998	None	-
NRCAM	intact gene	GRCg6a(gene),GRCg7b(gene),GRCg7w(gene)	1	None	-
CNTN1	intact gene	GRCg6a(gene),GRCg7b(gene),GRCg7w(gene)	0.999	None	-
PPHLN1	intact gene	GRCg6a(gene),GRCg7b(gene),GRCg7w(gene)	1	None	-
LOC112533224	intact gene	GRCg6a(gene),GRCg7b(gene),GRCg7w(gene)	0.992	None	-
IRAK4	intact gene	GRCg6a(gene),GRCg7b(gene),GRCg7w(gene)	0.997	None	-
TMEM117	intact gene	GRCg6a(gene),GRCg7b(gene),GRCg7w(gene)	1	None	-
PRLL	intact gene	GRCg6a(gene),GRCg7b(gene),GRCg7w(gene)	1	None	-
ANO6	intact gene	GRCg6a(gene),GRCg7b(gene),GRCg7w(gene)	0.999	None	-
ARID2	intact gene	GRCg6a(gene),GRCg7b(gene),GRCg7w(gene)	0.999	None	-
ATP23	intact gene	GRCg6a(gene),GRCg7b(gene),GRCg7w(gene)	1	None	-
SLC16A7	intact gene	GRCg6a(gene),GRCg7b(gene),GRCg7w(gene)	1	None	-
USP15	intact gene	GRCg6a(gene),GRCg7b(gene),GRCg7w(gene)	1	None	-
MON2	intact gene	GRCg6a(gene),GRCg7b(gene),GRCg7w(gene)	0.999	None	-
LOC124417589	intact gene	GRCg7b(gene),GRCg7w(gene)	0.998	None	-
TMEM5	intact gene	GRCg6a(gene),GRCg7b(gene),GRCg7w(gene)	0.999	None	-
SRGAP1	intact gene	GRCg6a(gene),GRCg7b(gene),GRCg7w(gene)	0.999	None	-
XPOT	intact gene	GRCg6a(gene),GRCg7b(gene),GRCg7w(gene)	1	None	-
TBK1	intact gene	GRCg6a(gene),GRCg7b(gene),GRCg7w(gene)	0.998	None	-
RASSF3	intact gene	GRCg6a(gene),GRCg7b(gene),GRCg7w(gene)	0.998	None	-
TBC1D30	intact gene	GRCg6a(gene),GRCg7b(gene),GRCg7w(gene)	0.999	None	-
LEMD3	intact gene	GRCg6a(gene),GRCg7b(gene),GRCg7w(gene)	0.999	None	-
MSRB3	intact gene	GRCg6a(gene),GRCg7b(gene),GRCg7w(gene)	0.999	None	-
HMGA2	intact gene	GRCg6a(gene),GRCg7b(gene),GRCg7w(gene)	1	None	-
HELB	intact gene	GRCg6a(gene),GRCg7b(gene),GRCg7w(gene)	0.999	None	-
CAND1	intact gene	GRCg6a(gene),GRCg7b(gene),GRCg7w(gene)	0.999	None	-
DYRK2	intact gene	GRCg6a(gene),GRCg7b(gene),GRCg7w(gene)	1	None	-
RAP1B	intact gene	GRCg6a(gene),GRCg7b(gene),GRCg7w(gene)	1	None	-
NUP107	intact gene	GRCg6a(gene),GRCg7b(gene),GRCg7w(gene)	0.999	None	-
SLC35E3	intact gene	GRCg6a(gene),GRCg7b(gene),GRCg7w(gene)	1	None	-
MDM2	intact gene	GRCg6a(gene),GRCg7b(gene),GRCg7w(gene)	1	None	-
CPSF6	intact gene	GRCg6a(gene),GRCg7b(gene),GRCg7w(gene)	1	None	-
LYZ	intact gene	GRCg6a(gene),GRCg7b(gene),GRCg7w(gene)	1	None	-
YEATS4	intact gene	GRCg6a(gene),GRCg7b(gene),GRCg7w(gene)	1	None	-
FRS2	intact gene	GRCg6a(gene),GRCg7b(gene),GRCg7w(gene)	0.999	None	-
CTSEAL	intact gene	GRCg6a(gene),GRCg7b(gene),GRCg7w(gene)	0.996	None	-
RAB3IP	intact gene	GRCg6a(gene),GRCg7b(gene),GRCg7w(gene)	0.999	None	-
MYRF	intact gene	GRCg7b(gene),GRCg7w(gene)	0.998	None	-
CNOT2	intact gene	GRCg6a(gene),GRCg7b(gene),GRCg7w(gene)	1	None	-
KCNMB4	intact gene	GRCg6a(gene),GRCg7b(gene),GRCg7w(gene)	1	None	-
LGR5	intact gene	GRCg6a(gene),GRCg7b(gene),GRCg7w(gene)	0.999	None	-
TMEM19	intact gene	GRCg6a(gene),GRCg7b(gene),GRCg7w(gene)	0.998	None	-
RAB21	intact gene	GRCg6a(gene),GRCg7b(gene),GRCg7w(gene)	1	None	-
TBC1D15	intact gene	GRCg6a(gene),GRCg7b(gene),GRCg7w(gene)	0.999	None	-
TPH2	intact gene	GRCg6a(gene),GRCg7b(gene),GRCg7w(gene)	0.999	None	-
TRHDE	intact gene	GRCg6a(gene),GRCg7b(gene),GRCg7w(gene)	0.999	None	-
GLIPR1L1	intact gene	GRCg7b(gene),GRCg7w(gene)	0.999	None	-
GLIPR1	intact gene	GRCg7b(gene),GRCg7w(gene)	0.995	None	-
GLIPR1L	intact gene	GRCg6a(gene),GRCg7b(gene),GRCg7w(gene)	0.994	None	-
ZDHHC17	intact gene	GRCg6a(gene),GRCg7b(gene),GRCg7w(gene)	1	None	-
NAV3	intact gene	GRCg6a(gene),GRCg7b(gene),GRCg7w(gene)	0.999	None	-
SYT1	intact gene	GRCg6a(gene),GRCg7b(gene),GRCg7w(gene)	0.999	None	-
RPS16	intact gene	GRCg6a(gene),GRCg7b(gene),GRCg7w(gene)	1	None	-
OTOGL	intact gene	GRCg6a(gene),GRCg7b(gene),GRCg7w(gene)	0.998	None	-
LOC107052834	intact gene	GRCg6a(gene)	0.994	None	-
LOC107052588	intact gene	GRCg6a(gene)	0.998	None	-
PTPRQ	intact gene	GRCg6a(gene),GRCg7b(gene),GRCg7w(gene)	0.999	None	-
MYF6	intact gene	GRCg6a(gene),GRCg7b(gene),GRCg7w(gene)	0.999	None	-
MYF5	intact gene	GRCg6a(gene),GRCg7b(gene),GRCg7w(gene)	0.996	None	-
ACSS3	intact gene	GRCg6a(gene),GRCg7b(gene),GRCg7w(gene)	0.998	None	-
METTL25	intact gene	GRCg6a(gene),GRCg7b(gene),GRCg7w(gene)	0.998	None	-
TMTC2	intact gene	GRCg6a(gene),GRCg7b(gene),GRCg7w(gene)	0.998	None	-
LRRIQ1	intact gene	GRCg6a(gene),GRCg7b(gene),GRCg7w(gene)	1	None	-
ALX1	intact gene	GRCg6a(gene),GRCg7b(gene),GRCg7w(gene)	1	None	-
NTS	intact gene	GRCg6a(gene),GRCg7b(gene),GRCg7w(gene)	1	None	-
C12orf29	intact gene	GRCg7b(gene),GRCg7w(gene)	0.997	None	-
TMTC3	intact gene	GRCg6a(gene),GRCg7b(gene),GRCg7w(gene)	1	None	-
C12orf74	intact gene	GRCg6a(gene)	0.987	None	-
PLEKHG7	intact gene	GRCg6a(gene),GRCg7b(gene),GRCg7w(gene)	0.998	None	-
NUDT4	intact gene	GRCg6a(gene),GRCg7b(gene),GRCg7w(gene)	1	None	-
MRPL42	intact gene	GRCg6a(gene),GRCg7b(gene)	0.998	None	-
SOCS2	intact gene	GRCg6a(gene),GRCg7b(gene),GRCg7w(gene)	1	None	-
CRADD	intact gene	GRCg6a(gene),GRCg7b(gene),GRCg7w(gene)	1	None	-
PLXNC1	intact gene	GRCg6a(gene),GRCg7b(gene),GRCg7w(gene)	0.999	None	-
VEZT	intact gene	GRCg6a(gene),GRCg7b(gene),GRCg7w(gene)	1	None	-
METAP2	intact gene	GRCg6a(gene),GRCg7b(gene),GRCg7w(gene)	0.998	None	-
AMDHD1	intact gene	GRCg6a(gene),GRCg7b(gene),GRCg7w(gene)	0.999	None	-
ELK3	intact gene	GRCg6a(gene),GRCg7b(gene),GRCg7w(gene)	0.995	None	-
CFAP54	intact gene	GRCg6a(gene),GRCg7b(gene),GRCg7w(gene)	0.998	None	-
NEDD1	intact gene	GRCg6a(gene),GRCg7b(gene),GRCg7w(gene)	0.997	None	-
LOC101747799	intact gene	GRCg6a(gene),GRCg7b(gene),GRCg7w(gene)	0.997	None	-
TMPO	intact gene	GRCg6a(gene),GRCg7b(gene),GRCg7w(gene)	0.998	None	-
SLC25A3	intact gene	GRCg6a(gene),GRCg7b(gene),GRCg7w(gene)	1	None	-
APAF1	intact gene	GRCg6a(gene),GRCg7b(gene),GRCg7w(gene)	0.998	None	-
ACTR6	intact gene	GRCg6a(gene),GRCg7b(gene),GRCg7w(gene)	0.999	None	-
SCYL2	intact gene	GRCg6a(gene),GRCg7b(gene),GRCg7w(gene)	0.999	None	-
SLC17A8	intact gene	GRCg6a(gene),GRCg7b(gene),GRCg7w(gene)	0.997	None	-
NR1H4	intact gene	GRCg6a(gene),GRCg7b(gene),GRCg7w(gene)	0.999	None	-
GAS2L3	intact gene	GRCg6a(gene),GRCg7b(gene),GRCg7w(gene)	0.999	None	-
ANO4	intact gene	GRCg6a(gene),GRCg7b(gene),GRCg7w(gene)	1	None	-
UTP20	intact gene	GRCg6a(gene),GRCg7b(gene),GRCg7w(gene)	0.996	None	-
CNOT4	intact gene	GRCg6a(gene),GRCg7b(gene),GRCg7w(gene)	1	None	-
LOC417937	intact gene	GRCg6a(gene),GRCg7b(gene),GRCg7w(gene)	0.998	None	-
WDR91	intact gene	GRCg6a(gene),GRCg7b(gene),GRCg7w(gene)	0.999	None	-
C7orf49	intact gene	GRCg6a(gene),GRCg7b(gene),GRCg7w(gene)	0.998	None	-
ARHGDIB	intact gene	GRCg6a(gene),GRCg7b(gene),GRCg7w(gene)	1	None	-
LOC107048995	intact gene	GRCg6a(gene),GRCg7b(gene),GRCg7w(gene)	0.999	None	-
MGP	intact gene	GRCg6a(gene),GRCg7b(gene),GRCg7w(gene)	1	None	-
OC3	intact gene	GRCg6a(gene),GRCg7b(gene),GRCg7w(gene)	0.997	None	-
ART4	intact gene	GRCg6a(gene),GRCg7b(gene),GRCg7w(gene)	0.998	None	-
SMCO3	intact gene	GRCg6a(gene),GRCg7b(gene),GRCg7w(gene)	0.999	None	-
WBP11	intact gene	GRCg6a(gene),GRCg7b(gene),GRCg7w(gene)	0.995	None	-
HIST1H2A3	intact gene	GRCg6a(gene),GRCg7b(gene),GRCg7w(gene)	0.997	None	-
HISTH1	intact gene	GRCg6a(gene)	1	None	-
HIST1H46L2	intact gene	GRCg6a(gene),GRCg7b(gene),GRCg7w(gene)	1	None	-
HIST1H3A	intact gene	GRCg6a(gene),GRCg7b(gene)	1	None	-
HIST1H2B8	intact gene	GRCg6a(gene),GRCg7b(gene),GRCg7w(gene)	0.995	None	-
HIST1H3G	intact gene	GRCg6a(gene)	1	None	-
HIST1H2B7	intact gene	GRCg6a(gene),GRCg7b(gene),GRCg7w(gene)	1	None	-
HIST1H46L6	intact gene	GRCg6a(gene),GRCg7b(gene),GRCg7w(gene)	1	None	-
HIST1H2A4L1	intact gene	GRCg6a(gene),GRCg7b(gene),GRCg7w(gene)	1	None	-
HIST1H101	intact gene	GRCg6a(gene),GRCg7b(gene),GRCg7w(gene)	1	None	-
HIST1H2B7L2	intact gene	GRCg6a(gene)	0.995	None	-
HIST1H2BO	intact gene	GRCg6a(gene),GRCg7b(gene),GRCg7w(gene)	1	None	-
HIST1H111L	intact gene	GRCg6a(gene),GRCg7b(gene),GRCg7w(gene)	0.997	None	-
HIST1H2B5	intact gene	GRCg6a(gene),GRCg7b(gene),GRCg7w(gene)	0.997	None	-
HIST1H2A4L2	intact gene	GRCg6a(gene),GRCg7b(gene),GRCg7w(gene)	1	None	-
APOLD1	intact gene	GRCg6a(gene),GRCg7b(gene),GRCg7w(gene)	0.995	None	-
DDX47	intact gene	GRCg6a(gene),GRCg7b(gene),GRCg7w(gene)	0.998	None	-
GPRC5A	intact gene	GRCg6a(gene),GRCg7b(gene),GRCg7w(gene)	1	None	-
FAM234B	intact gene	GRCg6a(gene),GRCg7b(gene),GRCg7w(gene)	0.995	None	-
EMP1	intact gene	GRCg6a(gene),GRCg7b(gene),GRCg7w(gene)	1	None	-
ATF7IP	intact gene	GRCg6a(gene),GRCg7b(gene),GRCg7w(gene)	0.999	None	-
TTC26	intact gene	GRCg6a(gene),GRCg7b(gene),GRCg7w(gene)	0.999	None	-
UBN2	intact gene	GRCg6a(gene),GRCg7b(gene),GRCg7w(gene)	0.999	None	-
FMC1	intact gene	GRCg6a(gene),GRCg7b(gene),GRCg7w(gene)	1	None	-
LUC7L2	intact gene	GRCg6a(gene),GRCg7b(gene),GRCg7w(gene)	1	None	-
LOC417973	intact gene	GRCg6a(gene),GRCg7b(gene),GRCg7w(gene)	0.997	None	-
POLDIP3	intact gene	GRCg6a(gene),GRCg7b(gene),GRCg7w(gene)	0.999	None	-
RRP7A	intact gene	GRCg6a(gene),GRCg7b(gene),GRCg7w(gene)	1	None	-
SOCS1L	intact gene	GRCg6a(gene),GRCg7b(gene),GRCg7w(gene)	0.997	None	-
NFAM1	intact gene	GRCg6a(gene)	0.997	None	-
TCF20	intact gene	GRCg6a(gene),GRCg7b(gene),GRCg7w(gene)	0.999	None	-
CYP2D6	intact gene	GRCg6a(gene),GRCg7b(gene),GRCg7w(gene)	0.997	None	-
NDUFA6	intact gene	GRCg6a(gene),GRCg7b(gene),GRCg7w(gene)	0.995	None	-
NAGA	intact gene	GRCg6a(gene),GRCg7b(gene),GRCg7w(gene)	0.998	None	-
CENPM	intact gene	GRCg6a(gene),GRCg7b(gene),GRCg7w(gene)	0.998	None	-
TNFRSF13C	intact gene	GRCg6a(gene),GRCg7b(gene),GRCg7w(gene)	1	None	-
SHISA8	intact gene	GRCg6a(gene),GRCg7b(gene),GRCg7w(gene)	0.996	None	-
SNU13	intact gene	GRCg6a(gene),GRCg7b(gene),GRCg7w(gene)	0.995	None	-
DESI1	intact gene	GRCg6a(gene),GRCg7b(gene),GRCg7w(gene)	1	None	-
PMM1	intact gene	GRCg6a(gene),GRCg7b(gene),GRCg7w(gene)	0.999	None	-
POLR3H	intact gene	GRCg6a(gene),GRCg7b(gene),GRCg7w(gene)	0.998	None	-
PHF5A	intact gene	GRCg6a(gene),GRCg7b(gene),GRCg7w(gene)	1	None	-
TOB2	intact gene	GRCg6a(gene),GRCg7b(gene),GRCg7w(gene)	0.998	None	-
RANGAP1	intact gene	GRCg6a(gene),GRCg7b(gene),GRCg7w(gene)	0.997	None	-
CHADL	intact gene	GRCg6a(gene),GRCg7b(gene),GRCg7w(gene)	0.991	None	-
ST13	intact gene	GRCg6a(gene)	1	None	-
SLC25A17	intact gene	GRCg6a(gene),GRCg7b(gene),GRCg7w(gene)	0.998	None	-
MKL1	intact gene	GRCg6a(gene),GRCg7b(gene),GRCg7w(gene)	0.999	None	-
RPS19BP1	intact gene	GRCg6a(gene),GRCg7b(gene),GRCg7w(gene)	0.995	None	-
PDGFB	intact gene	GRCg6a(gene),GRCg7b(gene),GRCg7w(gene)	0.999	None	-
CBX7	intact gene	GRCg6a(gene),GRCg7b(gene),GRCg7w(gene)	0.999	None	-
CBX6	intact gene	GRCg6a(gene),GRCg7b(gene),GRCg7w(gene)	0.998	None	-
NPTXR	intact gene	GRCg6a(gene),GRCg7b(gene),GRCg7w(gene)	0.999	None	-
DNAL4	intact gene	GRCg6a(gene),GRCg7b(gene),GRCg7w(gene)	1	None	-
FAM20CL	intact gene	GRCg6a(gene),GRCg7b(gene),GRCg7w(gene)	0.994	None	-
SUN2	intact gene	GRCg6a(gene),GRCg7b(gene),GRCg7w(gene)	0.995	None	-
JOSD1	intact gene	GRCg6a(gene),GRCg7b(gene),GRCg7w(gene)	1	None	-
DMC1	intact gene	GRCg6a(gene),GRCg7b(gene),GRCg7w(gene)	1	None	-
DDX17	intact gene	GRCg6a(gene),GRCg7b(gene),GRCg7w(gene)	1	None	-
KCNJ4	intact gene	GRCg6a(gene),GRCg7b(gene),GRCg7w(gene)	0.998	None	-
CSNK1E	intact gene	GRCg6a(gene),GRCg7b(gene),GRCg7w(gene)	0.998	None	-
TMEM184B	intact gene	GRCg6a(gene),GRCg7b(gene),GRCg7w(gene)	1	None	-
PLA2G6	intact gene	GRCg6a(gene),GRCg7b(gene),GRCg7w(gene)	0.996	None	-
BAIAP2L2	intact gene	GRCg6a(gene),GRCg7b(gene),GRCg7w(gene)	0.998	None	-
SLC16A8	intact gene	GRCg6a(gene),GRCg7b(gene),GRCg7w(gene)	0.997	None	-
SOX10	intact gene	GRCg6a(gene),GRCg7b(gene),GRCg7w(gene)	0.997	None	-
C22orf23	intact gene	GRCg7b(gene),GRCg7w(gene)	0.996	None	-
ANKRD54	intact gene	GRCg6a(gene),GRCg7b(gene),GRCg7w(gene)	0.999	None	-
LOC693258	intact gene	GRCg6a(gene),GRCg7b(gene),GRCg7w(gene)	0.993	None	-
LOC100858460	intact gene	GRCg6a(gene)	1	None	-
UTS2RL	intact gene	GRCg6a(gene),GRCg7b(gene),GRCg7w(gene)	1	None	-
LGALS2	intact gene	GRCg6a(gene),GRCg7b(gene),GRCg7w(gene)	1	None	-
CARD10	intact gene	GRCg6a(gene),GRCg7b(gene),GRCg7w(gene)	0.999	None	-
MFNG	intact gene	GRCg6a(gene),GRCg7b(gene),GRCg7w(gene)	0.997	None	-
ELFN2	intact gene	GRCg6a(gene),GRCg7b(gene),GRCg7w(gene)	0.999	None	-
RAC2	intact gene	GRCg6a(gene),GRCg7b(gene),GRCg7w(gene)	1	None	-
SSTR3	intact gene	GRCg6a(gene),GRCg7b(gene),GRCg7w(gene)	1	None	-
C1QTNF6	intact gene	GRCg6a(gene),GRCg7b(gene),GRCg7w(gene)	1	None	-
IL2RB	intact gene	GRCg6a(gene),GRCg7b(gene),GRCg7w(gene)	1	None	-
TMPRSS6	intact gene	GRCg6a(gene),GRCg7b(gene),GRCg7w(gene)	0.999	None	-
TST	intact gene	GRCg6a(gene),GRCg7b(gene),GRCg7w(gene)	1	None	-
TEX33	intact gene	GRCg6a(gene),GRCg7b(gene),GRCg7w(gene)	0.999	None	-
PVALB	intact gene	GRCg6a(gene),GRCg7b(gene),GRCg7w(gene)	1	None	-
IFT27	intact gene	GRCg6a(gene),GRCg7b(gene),GRCg7w(gene)	1	None	-
CACNG2	intact gene	GRCg6a(gene),GRCg7b(gene),GRCg7w(gene)	1	None	-
EIF3D	intact gene	GRCg6a(gene),GRCg7b(gene),GRCg7w(gene)	0.998	None	-
FOXRED2	intact gene	GRCg6a(gene),GRCg7b(gene),GRCg7w(gene)	0.997	None	-
TXN2	intact gene	GRCg6a(gene),GRCg7b(gene),GRCg7w(gene)	0.995	None	-
MYH9	intact gene	GRCg6a(gene),GRCg7b(gene),GRCg7w(gene)	0.998	None	-
RBFOX2	intact gene	GRCg6a(gene),GRCg7b(gene),GRCg7w(gene)	0.999	None	-
MB	intact gene	GRCg6a(gene),GRCg7b(gene),GRCg7w(gene)	1	None	-
LARGE1	intact gene	GRCg6a(gene),GRCg7b(gene),GRCg7w(gene)	1	None	-
SYN3	intact gene	GRCg6a(gene),GRCg7b(gene),GRCg7w(gene)	0.999	None	-
LOC112532681	intact gene	GRCg6a(gene),GRCg7b(gene),GRCg7w(gene)	1	None	-
BPIFCB	intact gene	GRCg6a(gene),GRCg7b(gene),GRCg7w(gene)	0.998	None	-
RTCB	intact gene	GRCg6a(gene),GRCg7b(gene),GRCg7w(gene)	0.998	None	-
PRDM4	intact gene	GRCg6a(gene),GRCg7b(gene),GRCg7w(gene)	0.999	None	-
MTERF2	intact gene	GRCg6a(gene),GRCg7b(gene),GRCg7w(gene)	0.998	None	-
CKAP4	intact gene	GRCg6a(gene),GRCg7b(gene),GRCg7w(gene)	0.999	None	-
NUAK1	intact gene	GRCg6a(gene),GRCg7b(gene),GRCg7w(gene)	0.998	None	-
APPL2	intact gene	GRCg6a(gene),GRCg7b(gene),GRCg7w(gene)	0.999	None	-
ALDH1L2	intact gene	GRCg6a(gene),GRCg7b(gene),GRCg7w(gene)	1	None	-
SLC41A2	intact gene	GRCg6a(gene),GRCg7b(gene),GRCg7w(gene)	0.998	None	-
NFYB	intact gene	GRCg6a(gene),GRCg7b(gene),GRCg7w(gene)	1	None	-
GLT8D2	intact gene	GRCg6a(gene),GRCg7b(gene),GRCg7w(gene)	0.999	None	-
C12orf73	intact gene	GRCg7b(gene),GRCg7w(gene)	1	None	-
NT5DC3	intact gene	GRCg6a(gene),GRCg7b(gene),GRCg7w(gene)	0.998	None	-
PAH	intact gene	GRCg6a(gene),GRCg7b(gene),GRCg7w(gene)	1	None	-
THL	intact gene	GRCg6a(gene),GRCg7b(gene),GRCg7w(gene)	1	None	-
IGF1	intact gene	GRCg6a(gene),GRCg7b(gene),GRCg7w(gene)	1	None	-
PMCH	intact gene	GRCg6a(gene),GRCg7b(gene),GRCg7w(gene)	0.998	None	-
NUP37	intact gene	GRCg6a(gene),GRCg7b(gene),GRCg7w(gene)	0.999	None	-
CCDC53	intact gene	GRCg7b(gene),GRCg7w(gene)	1	None	-
GNPTAB	intact gene	GRCg6a(gene),GRCg7b(gene),GRCg7w(gene)	0.999	None	-
SYCP3	intact gene	GRCg6a(gene),GRCg7b(gene),GRCg7w(gene)	1	None	-
PARP12	intact gene	GRCg6a(gene),GRCg7b(gene),GRCg7w(gene)	0.998	None	-
HIPK2	intact gene	GRCg6a(gene),GRCg7b(gene),GRCg7w(gene)	1	None	-
KIAA1549	intact gene	GRCg6a(gene),GRCg7b(gene),GRCg7w(gene)	0.999	None	-
ATP6V0A4	intact gene	GRCg6a(gene),GRCg7b(gene),GRCg7w(gene)	1	None	-
SVOPL	intact gene	GRCg6a(gene),GRCg7b(gene),GRCg7w(gene)	0.998	None	-
AKR1D1	intact gene	GRCg6a(gene),GRCg7b(gene),GRCg7w(gene)	0.999	None	-
RAB19	intact gene	GRCg6a(gene),GRCg7b(gene),GRCg7w(gene)	0.996	None	-
LOC418114	intact gene	GRCg6a(gene),GRCg7b(gene),GRCg7w(gene)	0.997	None	-
LOC121106531	intact gene	GRCg7b(gene),GRCg7w(gene)	0.993	None	-
ADCK2	intact gene	GRCg6a(gene),GRCg7b(gene),GRCg7w(gene)	0.998	None	-
NDUFB2	intact gene	GRCg6a(gene),GRCg7b(gene),GRCg7w(gene)	1	None	-
TMEM178B	intact gene	GRCg6a(gene),GRCg7b(gene),GRCg7w(gene)	1	None	-
AGK	intact gene	GRCg6a(gene),GRCg7b(gene),GRCg7w(gene)	0.998	None	-
WEE2	intact gene	GRCg6a(gene),GRCg7b(gene),GRCg7w(gene)	0.995	None	-
SSBP1	intact gene	GRCg6a(gene),GRCg7b(gene),GRCg7w(gene)	0.998	None	-
CREB3L2	intact gene	GRCg6a(gene),GRCg7b(gene),GRCg7w(gene)	1	None	-
DGKI	intact gene	GRCg6a(gene),GRCg7b(gene),GRCg7w(gene)	0.999	None	-
PTN	intact gene	GRCg6a(gene),GRCg7b(gene),GRCg7w(gene)	1	None	-
LOC112533635	intact gene	GRCg6a(gene)	1	None	-
MTPN	intact gene	GRCg6a(gene),GRCg7b(gene),GRCg7w(gene)	1	None	-
FAM180A	intact gene	GRCg6a(gene),GRCg7b(gene),GRCg7w(gene)	1	None	-
SLC13A4	intact gene	GRCg6a(gene),GRCg7b(gene),GRCg7w(gene)	0.999	None	-
SYT10	intact gene	GRCg6a(gene),GRCg7b(gene),GRCg7w(gene)	0.999	None	-
PKP2	intact gene	GRCg6a(gene),GRCg7b(gene),GRCg7w(gene)	1	None	-
YARS2	intact gene	GRCg6a(gene),GRCg7b(gene),GRCg7w(gene)	0.996	None	-
LOC121109206	intact gene	GRCg7w(gene)	1	None	-
AMN1	intact gene	GRCg6a(gene),GRCg7b(gene),GRCg7w(gene)	1	None	-
DENND5B	intact gene	GRCg6a(gene),GRCg7b(gene),GRCg7w(gene)	0.998	None	-
FAM60A	intact gene	GRCg7b(gene),GRCg7w(gene)	0.997	None	-
CAPRIN2	intact gene	GRCg6a(gene),GRCg7b(gene),GRCg7w(gene)	1	None	-
IPO8	intact gene	GRCg6a(gene),GRCg7b(gene),GRCg7w(gene)	1	None	-
LOC121109051	intact gene	GRCg7b(gene),GRCg7w(gene)	1	None	-
ZFP2	intact gene	GRCg6a(gene),GRCg7b(gene),GRCg7w(gene)	1	None	-
DDX11	intact gene	GRCg6a(gene),GRCg7b(gene),GRCg7w(gene)	1	None	-
IQSEC3	intact gene	GRCg6a(gene),GRCg7b(gene),GRCg7w(gene)	0.999	None	-
CCDC77	intact gene	GRCg6a(gene),GRCg7b(gene),GRCg7w(gene)	0.997	None	-
B4GALNT3	intact gene	GRCg6a(gene),GRCg7b(gene),GRCg7w(gene)	0.995	None	-
WNK1	intact gene	GRCg6a(gene),GRCg7b(gene),GRCg7w(gene)	0.999	None	-
ERC1	intact gene	GRCg6a(gene),GRCg7b(gene),GRCg7w(gene)	1	None	-
WNT5B	intact gene	GRCg6a(gene),GRCg7b(gene),GRCg7w(gene)	1	None	-
ADIPOR2	intact gene	GRCg6a(gene),GRCg7b(gene),GRCg7w(gene)	0.999	None	-
LRTM2	intact gene	GRCg6a(gene),GRCg7b(gene),GRCg7w(gene)	0.998	None	-
CACNA1C	intact gene	GRCg6a(gene),GRCg7b(gene),GRCg7w(gene)	0.999	None	-
IL17RA	intact gene	GRCg6a(gene),GRCg7b(gene),GRCg7w(gene)	0.997	None	-
CECR2	intact gene	GRCg6a(gene),GRCg7b(gene),GRCg7w(gene)	0.996	None	-
BCL2L13	intact gene	GRCg6a(gene),GRCg7b(gene),GRCg7w(gene)	1	None	-
PEX26	intact gene	GRCg6a(gene),GRCg7b(gene),GRCg7w(gene)	0.998	None	-
TUBA8B	intact gene	GRCg6a(gene),GRCg7b(gene),GRCg7w(gene)	0.998	None	-
USP41	intact gene	GRCg7b(gene),GRCg7w(gene)	0.999	None	-
BPGM	intact gene	GRCg6a(gene),GRCg7b(gene),GRCg7w(gene)	0.999	None	-
CALD1	intact gene	GRCg6a(gene),GRCg7b(gene),GRCg7w(gene)	1	None	-
PTPRO	intact gene	GRCg6a(gene),GRCg7b(gene),GRCg7w(gene)	0.999	None	-
LOC124417470	intact gene	GRCg7b(gene),GRCg7w(gene)	0.996	None	-
STRAP	intact gene	GRCg6a(gene),GRCg7b(gene),GRCg7w(gene)	1	None	-
DERA	intact gene	GRCg6a(gene),GRCg7b(gene),GRCg7w(gene)	1	None	-
MGST1	intact gene	GRCg6a(gene),GRCg7b(gene),GRCg7w(gene)	0.996	None	-
PIK3C2G	intact gene	GRCg6a(gene),GRCg7b(gene),GRCg7w(gene)	0.998	None	-
CAPZA3	intact gene	GRCg6a(gene),GRCg7b(gene),GRCg7w(gene)	0.998	None	-
PLEKHA5	intact gene	GRCg6a(gene),GRCg7b(gene),GRCg7w(gene)	1	None	-
AEBP2	intact gene	GRCg6a(gene),GRCg7b(gene),GRCg7w(gene)	0.999	None	-
PDE3A	intact gene	GRCg6a(gene),GRCg7b(gene),GRCg7w(gene)	0.999	None	-
SLCO1C1	intact gene	GRCg6a(gene),GRCg7b(gene),GRCg7w(gene)	0.999	None	-
SLCO1B3	intact gene	GRCg6a(gene),GRCg7b(gene),GRCg7w(gene)	0.999	None	-
IAPP	intact gene	GRCg6a(gene),GRCg7b(gene),GRCg7w(gene)	1	None	-
PYROXD1	intact gene	GRCg6a(gene),GRCg7b(gene),GRCg7w(gene)	0.997	None	-
GOLT1B	intact gene	GRCg6a(gene),GRCg7b(gene),GRCg7w(gene)	1	None	-
BCAT1	intact gene	GRCg6a(gene),GRCg7b(gene),GRCg7w(gene)	0.999	None	-
SOX5	intact gene	GRCg6a(gene),GRCg7b(gene),GRCg7w(gene)	1	None	-
C2CD5	intact gene	GRCg6a(gene),GRCg7b(gene),GRCg7w(gene)	0.999	None	-
ST8SIA1	intact gene	GRCg6a(gene),GRCg7b(gene),GRCg7w(gene)	0.999	None	-
C3AR1	intact gene	GRCg6a(gene)	0.999	None	-
LOC427933	intact gene	GRCg6a(gene),GRCg7b(gene),GRCg7w(gene)	0.997	None	-
ABCC9	intact gene	GRCg6a(gene),GRCg7b(gene),GRCg7w(gene)	0.999	None	-
KCNJ8	intact gene	GRCg6a(gene),GRCg7b(gene),GRCg7w(gene)	0.999	None	-
LDHB	intact gene	GRCg6a(gene),GRCg7b(gene),GRCg7w(gene)	0.999	None	-
GYS2	intact gene	GRCg6a(gene),GRCg7b(gene),GRCg7w(gene)	0.999	None	-
LOC121109057	intact gene	GRCg7w(gene)	0.982	None	-
LOC121109060	intact gene	GRCg7b(gene),GRCg7w(gene)	0.995	None	-
RASSF8	intact gene	GRCg6a(gene),GRCg7b(gene),GRCg7w(gene)	0.997	None	-
SSPN	intact gene	GRCg6a(gene),GRCg7b(gene),GRCg7w(gene)	1	None	-
LOC101750972	intact gene	GRCg6a(gene),GRCg7b(gene),GRCg7w(gene)	0.993	None	-
FGFR1OP2	intact gene	GRCg6a(gene),GRCg7b(gene),GRCg7w(gene)	1	None	-
MED21	intact gene	GRCg6a(gene),GRCg7b(gene),GRCg7w(gene)	1	None	-
STK38L	intact gene	GRCg6a(gene),GRCg7b(gene),GRCg7w(gene)	0.999	None	-
ARNTL2	intact gene	GRCg6a(gene),GRCg7b(gene),GRCg7w(gene)	0.999	None	-
PPFIBP1	intact gene	GRCg6a(gene),GRCg7b(gene),GRCg7w(gene)	0.999	None	-
LOC418222	intact gene	GRCg6a(gene),GRCg7b(gene),GRCg7w(gene)	0.996	None	-
BIK	intact gene	GRCg6a(gene),GRCg7b(gene),GRCg7w(gene)	0.998	None	-
TSPO	intact gene	GRCg6a(gene),GRCg7b(gene),GRCg7w(gene)	1	None	-
MPPED1	intact gene	GRCg6a(gene),GRCg7b(gene),GRCg7w(gene)	1	None	-
PNPLA3	intact gene	GRCg6a(gene),GRCg7b(gene),GRCg7w(gene)	0.997	None	-
SAMM50	intact gene	GRCg6a(gene),GRCg7b(gene),GRCg7w(gene)	1	None	-
PARVB	intact gene	GRCg6a(gene),GRCg7b(gene),GRCg7w(gene)	0.997	None	-
PARVG	intact gene	GRCg6a(gene),GRCg7b(gene),GRCg7w(gene)	0.998	None	-
PRR5	intact gene	GRCg6a(gene),GRCg7b(gene),GRCg7w(gene)	0.997	None	-
LOC121109076	intact gene	GRCg7b(gene),GRCg7w(gene)	0.999	None	-
ARHGAP8	intact gene	GRCg6a(gene),GRCg7b(gene),GRCg7w(gene)	1	None	-
NUP50	intact gene	GRCg6a(gene),GRCg7b(gene),GRCg7w(gene)	0.999	None	-
UPK3A	intact gene	GRCg6a(gene),GRCg7b(gene),GRCg7w(gene)	0.999	None	-
RIBC1	intact gene	GRCg7b(gene),GRCg7w(gene)	0.998	None	-
FBLN1	intact gene	GRCg6a(gene),GRCg7b(gene),GRCg7w(gene)	0.999	None	-
ATXN10	intact gene	GRCg6a(gene),GRCg7b(gene),GRCg7w(gene)	0.999	None	-
PPARA	intact gene	GRCg6a(gene),GRCg7b(gene),GRCg7w(gene)	1	None	-
TTC38L	intact gene	GRCg6a(gene),GRCg7b(gene),GRCg7w(gene)	0.996	None	-
LOC426193	intact gene	GRCg7b(gene),GRCg7w(gene)	0.994	None	-
ETV6	intact gene	GRCg6a(gene),GRCg7b(gene),GRCg7w(gene)	0.998	None	-
BCL2L14	intact gene	GRCg6a(gene),GRCg7b(gene),GRCg7w(gene)	0.999	None	-
LOC101751329	intact gene	GRCg6a(gene),GRCg7b(gene),GRCg7w(gene)	1	None	-
BORCS5	intact gene	GRCg6a(gene),GRCg7b(gene),GRCg7w(gene)	1	None	-
LOC124417392	intact gene	GRCg7b(gene),GRCg7w(gene)	1	None	-
CDKN1B	intact gene	GRCg6a(gene),GRCg7b(gene),GRCg7w(gene)	1	None	-
HHLA2	intact gene	GRCg6a(gene),GRCg7b(gene),GRCg7w(gene)	0.991	None	-
LOC107049176	intact gene	GRCg6a(gene),GRCg7b(gene),GRCg7w(gene)	1	None	-
TRAT1	intact gene	GRCg6a(gene),GRCg7b(gene),GRCg7w(gene)	0.997	None	-
LOC418414	intact gene	GRCg6a(gene),GRCg7b(gene),GRCg7w(gene)	0.994	None	-
NECTIN3	intact gene	GRCg6a(gene),GRCg7b(gene),GRCg7w(gene)	0.998	None	-
PLCXD2	intact gene	GRCg6a(gene),GRCg7b(gene),GRCg7w(gene)	0.997	None	-
PHLDB2	intact gene	GRCg6a(gene),GRCg7b(gene),GRCg7w(gene)	0.998	None	-
ABHD10	intact gene	GRCg6a(gene),GRCg7b(gene),GRCg7w(gene)	0.993	None	-
TAGLN3	intact gene	GRCg6a(gene),GRCg7b(gene),GRCg7w(gene)	1	None	-
TMPRSS7	intact gene	GRCg6a(gene),GRCg7b(gene),GRCg7w(gene)	0.998	None	-
LOC418421	intact gene	GRCg6a(gene),GRCg7b(gene),GRCg7w(gene)	0.995	None	-
LOC770026	intact gene	GRCg6a(gene),GRCg7b(gene),GRCg7w(gene)	0.999	None	-
CD200L	intact gene	GRCg6a(gene),GRCg7b(gene),GRCg7w(gene)	0.996	None	-
CD200	intact gene	GRCg6a(gene),GRCg7b(gene),GRCg7w(gene)	1	None	-
ZNF654	intact gene	GRCg6a(gene),GRCg7b(gene),GRCg7w(gene)	1	None	-
C1H3ORF38	intact gene	GRCg6a(gene)	0.998	None	-
EPHA3	intact gene	GRCg6a(gene),GRCg7b(gene),GRCg7w(gene)	0.999	None	-
LOC124417268	intact gene	GRCg7b(gene),GRCg7w(gene)	1	None	-
ARL13B	intact gene	GRCg6a(gene),GRCg7b(gene),GRCg7w(gene)	1	None	-
NSUN3	intact gene	GRCg6a(gene),GRCg7b(gene),GRCg7w(gene)	1	None	-
EPHA6	intact gene	GRCg6a(gene),GRCg7b(gene),GRCg7w(gene)	0.999	None	-
ARL6	intact gene	GRCg6a(gene),GRCg7b(gene),GRCg7w(gene)	0.998	None	-
MPC2	intact gene	GRCg6a(gene),GRCg7b(gene),GRCg7w(gene)	1	None	-
CREG1	intact gene	GRCg6a(gene),GRCg7b(gene),GRCg7w(gene)	1	None	-
CD247	intact gene	GRCg6a(gene),GRCg7b(gene),GRCg7w(gene)	0.998	None	-
GPA33	intact gene	GRCg6a(gene),GRCg7b(gene),GRCg7w(gene)	0.997	None	-
ILDR2	intact gene	GRCg6a(gene),GRCg7b(gene),GRCg7w(gene)	0.998	None	-
LOC396098	intact gene	GRCg6a(gene),GRCg7b(gene),GRCg7w(gene)	1	None	-
CD2	intact gene	GRCg6a(gene),GRCg7b(gene),GRCg7w(gene)	0.996	None	-
CD101	intact gene	GRCg6a(gene),GRCg7b(gene),GRCg7w(gene)	0.996	None	-
IGSF3	intact gene	GRCg6a(gene),GRCg7b(gene),GRCg7w(gene)	0.997	None	-
CD80	intact gene	GRCg6a(gene)	0.999	None	-
BCL9	intact gene	GRCg6a(gene),GRCg7b(gene),GRCg7w(gene)	0.999	None	-
GJA8	intact gene	GRCg6a(gene),GRCg7b(gene),GRCg7w(gene)	0.998	None	-
GPR89A	intact gene	GRCg7b(gene),GRCg7w(gene)	0.999	None	-
LOC101752250	intact gene	GRCg6a(gene),GRCg7b(gene),GRCg7w(gene)	0.998	None	-
POU1F1	intact gene	GRCg6a(gene),GRCg7b(gene),GRCg7w(gene)	1	None	-
VGLL3	intact gene	GRCg6a(gene),GRCg7b(gene),GRCg7w(gene)	1	None	-
JAM2	intact gene	GRCg6a(gene),GRCg7b(gene),GRCg7w(gene)	1	None	-
GABPA	intact gene	GRCg6a(gene),GRCg7b(gene),GRCg7w(gene)	1	None	-
LOC124417503	intact gene	GRCg7b(gene),GRCg7w(gene)	1	None	-
N6AMT1	intact gene	GRCg6a(gene),GRCg7b(gene),GRCg7w(gene)	0.995	None	-
USP16	intact gene	GRCg6a(gene),GRCg7b(gene),GRCg7w(gene)	0.998	None	-
MAP3K7CL	intact gene	GRCg6a(gene),GRCg7b(gene),GRCg7w(gene)	1	None	-
BACH1	intact gene	GRCg6a(gene),GRCg7b(gene),GRCg7w(gene)	0.999	None	-
SOD1	intact gene	GRCg6a(gene),GRCg7b(gene),GRCg7w(gene)	1	None	-
HUNK	intact gene	GRCg6a(gene),GRCg7b(gene),GRCg7w(gene)	0.997	None	-
EVA1C	intact gene	GRCg6a(gene),GRCg7b(gene),GRCg7w(gene)	0.999	None	-
OLIG2	intact gene	GRCg6a(gene),GRCg7b(gene),GRCg7w(gene)	1	None	-
IL10RB	intact gene	GRCg6a(gene),GRCg7b(gene),GRCg7w(gene)	0.996	None	-
IFNAR1	intact gene	GRCg6a(gene),GRCg7b(gene),GRCg7w(gene)	1	None	-
IFNGR2	intact gene	GRCg6a(gene),GRCg7b(gene),GRCg7w(gene)	1	None	-
GART-B	intact gene	GRCg6a(gene),GRCg7b(gene),GRCg7w(gene)	0.999	None	-
SON	intact gene	GRCg6a(gene),GRCg7b(gene),GRCg7w(gene)	0.997	None	-
ITSN1	intact gene	GRCg6a(gene),GRCg7b(gene),GRCg7w(gene)	0.998	None	-
MRPS6	intact gene	GRCg6a(gene),GRCg7b(gene),GRCg7w(gene)	1	None	-
KCNE2	intact gene	GRCg6a(gene),GRCg7b(gene),GRCg7w(gene)	1	None	-
SMIM11	intact gene	GRCg6a(gene),GRCg7b(gene),GRCg7w(gene)	1	None	-
CLIC6	intact gene	GRCg6a(gene),GRCg7b(gene),GRCg7w(gene)	0.999	None	-
CBR1	intact gene	GRCg6a(gene)	0.998	None	-
DOP1B	intact gene	GRCg7b(gene),GRCg7w(gene)	0.997	None	-
MORC3	intact gene	GRCg6a(gene)	0.998	None	-
CHAF1B	intact gene	GRCg6a(gene),GRCg7b(gene),GRCg7w(gene)	1	None	-
SIM2	intact gene	GRCg6a(gene),GRCg7b(gene),GRCg7w(gene)	0.999	None	-
RIPPLY3	intact gene	GRCg6a(gene),GRCg7b(gene),GRCg7w(gene)	0.998	None	-
TTC3	intact gene	GRCg6a(gene),GRCg7b(gene),GRCg7w(gene)	0.998	None	-
DYRK1A	intact gene	GRCg6a(gene),GRCg7b(gene),GRCg7w(gene)	1	None	-
KCNJ15	intact gene	GRCg6a(gene),GRCg7b(gene),GRCg7w(gene)	0.998	None	-
LOC107055477	intact gene	GRCg6a(gene)	0.998	None	-
ETS2	intact gene	GRCg6a(gene),GRCg7b(gene),GRCg7w(gene)	0.998	None	-
WRB	intact gene	GRCg6a(gene),GRCg7b(gene),GRCg7w(gene)	1	None	-
SH3BGR	intact gene	GRCg6a(gene),GRCg7b(gene),GRCg7w(gene)	0.995	None	-
IGSF5	intact gene	GRCg6a(gene),GRCg7b(gene),GRCg7w(gene)	0.995	None	-
PCP4	intact gene	GRCg6a(gene),GRCg7b(gene),GRCg7w(gene)	1	None	-
BACE2	intact gene	GRCg6a(gene),GRCg7b(gene),GRCg7w(gene)	0.998	None	-
FAM3B	intact gene	GRCg6a(gene),GRCg7b(gene),GRCg7w(gene)	0.999	None	-
MX1	intact gene	GRCg6a(gene),GRCg7b(gene),GRCg7w(gene)	0.998	None	-
LOC112530909	intact gene	GRCg6a(gene),GRCg7b(gene),GRCg7w(gene)	0.995	None	-
ABCG1	intact gene	GRCg6a(gene),GRCg7b(gene),GRCg7w(gene)	1	None	-
UBASH3A	intact gene	GRCg6a(gene),GRCg7b(gene),GRCg7w(gene)	0.999	None	-
SLC37A1	intact gene	GRCg6a(gene),GRCg7b(gene),GRCg7w(gene)	1	None	-
PDE9A	intact gene	GRCg6a(gene),GRCg7b(gene),GRCg7w(gene)	1	None	-
NDUFV3	intact gene	GRCg6a(gene),GRCg7b(gene),GRCg7w(gene)	1	None	-
PKNOX1	intact gene	GRCg6a(gene),GRCg7b(gene),GRCg7w(gene)	0.998	None	-
CRYAA	intact gene	GRCg6a(gene),GRCg7b(gene),GRCg7w(gene)	1	None	-
RRP1B	intact gene	GRCg6a(gene),GRCg7b(gene),GRCg7w(gene)	0.996	None	-
PDXK	intact gene	GRCg6a(gene),GRCg7b(gene),GRCg7w(gene)	0.998	None	-
AGPAT3	intact gene	GRCg6a(gene),GRCg7b(gene),GRCg7w(gene)	0.998	None	-
TRAPPC10	intact gene	GRCg6a(gene),GRCg7b(gene),GRCg7w(gene)	0.999	None	-
PWP2	intact gene	GRCg6a(gene),GRCg7b(gene),GRCg7w(gene)	0.997	None	-
GATD3A	intact gene	GRCg7b(gene),GRCg7w(gene)	0.997	None	-
LOC107055472	intact gene	GRCg6a(gene),GRCg7b(gene),GRCg7w(gene)	0.994	None	-
C1HXORF36	intact gene	GRCg6a(gene)	0.994	None	-
FUNDC1	intact gene	GRCg6a(gene),GRCg7b(gene),GRCg7w(gene)	1	None	-
EFHC2	intact gene	GRCg6a(gene),GRCg7b(gene),GRCg7w(gene)	1	None	-
NDP	intact gene	GRCg6a(gene),GRCg7b(gene),GRCg7w(gene)	1	None	-
MAOB	intact gene	GRCg6a(gene),GRCg7b(gene),GRCg7w(gene)	0.997	None	-
LOC100857444	intact gene	GRCg7b(gene)	0.999	None	-
CASK	intact gene	GRCg6a(gene),GRCg7b(gene),GRCg7w(gene)	0.999	None	-
RPL8	intact gene	GRCg6a(gene),GRCg7b(gene),GRCg7w(gene)	0.997	None	-
LOC112532721	intact gene	GRCg6a(gene),GRCg7b(gene)	0.999	None	-
MED14	intact gene	GRCg6a(gene),GRCg7b(gene),GRCg7w(gene)	0.998	None	-
LOC124417681	intact gene	GRCg7b(gene)	0.997	None	-
BCOR	intact gene	GRCg6a(gene),GRCg7b(gene),GRCg7w(gene)	0.999	None	-
RPGR	intact gene	GRCg6a(gene),GRCg7b(gene),GRCg7w(gene)	0.996	None	-
SRPX	intact gene	GRCg6a(gene),GRCg7b(gene),GRCg7w(gene)	0.999	None	-
DYNLT3	intact gene	GRCg6a(gene),GRCg7b(gene),GRCg7w(gene)	1	None	-
LOC107055643	intact gene	GRCg6a(gene)	1	None	-
LOC107056924	intact gene	GRCg6a(gene),GRCg7b(gene),GRCg7w(gene)	0.999	None	-
ARHGAP6	intact gene	GRCg6a(gene),GRCg7b(gene),GRCg7w(gene)	0.999	None	-
MID1	intact gene	GRCg6a(gene),GRCg7b(gene),GRCg7w(gene)	0.998	None	-
GPR143	intact gene	GRCg6a(gene),GRCg7b(gene),GRCg7w(gene)	0.998	None	-
ANOS1	intact gene	GRCg6a(gene),GRCg7b(gene),GRCg7w(gene)	1	None	-
LOC121108095	intact gene	GRCg7b(gene),GRCg7w(gene)	1	None	-
PNPLA4	intact gene	GRCg6a(gene),GRCg7b(gene),GRCg7w(gene)	1	None	-
PUDP	intact gene	GRCg6a(gene),GRCg7b(gene),GRCg7w(gene)	0.998	None	-
NLGN4L	intact gene	GRCg6a(gene)	1	None	-
PRKX	intact gene	GRCg6a(gene),GRCg7b(gene),GRCg7w(gene)	0.999	None	-
MXRA5	intact gene	GRCg6a(gene),GRCg7b(gene),GRCg7w(gene)	0.999	None	-
ARSH	intact gene	GRCg6a(gene),GRCg7b(gene),GRCg7w(gene)	0.998	None	-
ARSD	intact gene	GRCg6a(gene)	0.995	None	-
ARSE	intact gene	GRCg6a(gene)	0.998	None	-
ZBED1	intact gene	GRCg6a(gene),GRCg7b(gene),GRCg7w(gene)	0.999	None	-
P2RY8	intact gene	GRCg6a(gene),GRCg7b(gene),GRCg7w(gene)	1	None	-
LOC112531508	intact gene	GRCg6a(gene)	0.982	None	-
ASMTL	intact gene	GRCg6a(gene),GRCg7b(gene),GRCg7w(gene)	0.996	None	-
SLC25A6	intact gene	GRCg6a(gene),GRCg7b(gene),GRCg7w(gene)	0.999	None	-
LOC101749641	intact gene	GRCg6a(gene),GRCg7b(gene),GRCg7w(gene)	0.998	None	-
CRLF2	intact gene	GRCg6a(gene),GRCg7b(gene),GRCg7w(gene)	0.998	None	-
PPP2R3B	intact gene	GRCg6a(gene),GRCg7b(gene),GRCg7w(gene)	1	None	-
GTPBP6	intact gene	GRCg6a(gene),GRCg7b(gene),GRCg7w(gene)	0.996	None	-
SLC9A7	intact gene	GRCg6a(gene),GRCg7b(gene),GRCg7w(gene)	0.999	None	-
TUBGCP5	intact gene	GRCg6a(gene),GRCg7b(gene),GRCg7w(gene)	0.998	None	-
CYFIP1	intact gene	GRCg6a(gene),GRCg7b(gene),GRCg7w(gene)	0.999	None	-
HERC2	intact gene	GRCg6a(gene),GRCg7b(gene),GRCg7w(gene)	0.999	None	-
OCA2	intact gene	GRCg6a(gene),GRCg7b(gene),GRCg7w(gene)	1	None	-
GABRB3	intact gene	GRCg6a(gene),GRCg7b(gene),GRCg7w(gene)	1	None	-
ATP10A	intact gene	GRCg6a(gene),GRCg7b(gene),GRCg7w(gene)	0.999	None	-
UBE3A	intact gene	GRCg6a(gene),GRCg7b(gene),GRCg7w(gene)	1	None	-
TMEM131	intact gene	GRCg6a(gene),GRCg7b(gene),GRCg7w(gene)	0.998	None	-
UNC50	intact gene	GRCg6a(gene),GRCg7b(gene),GRCg7w(gene)	1	None	-
LIPT1	intact gene	GRCg6a(gene),GRCg7b(gene),GRCg7w(gene)	0.994	None	-
MRPL30	intact gene	GRCg6a(gene),GRCg7b(gene),GRCg7w(gene)	1	None	-
EIF5B	intact gene	GRCg6a(gene),GRCg7b(gene),GRCg7w(gene)	0.998	None	-
LOC107051965	intact gene	GRCg6a(gene),GRCg7b(gene),GRCg7w(gene)	0.995	None	-
NMS	intact gene	GRCg6a(gene),GRCg7b(gene),GRCg7w(gene)	0.998	None	-
NPAS2	intact gene	GRCg6a(gene),GRCg7b(gene),GRCg7w(gene)	1	None	-
RPL31	intact gene	GRCg6a(gene),GRCg7b(gene),GRCg7w(gene)	0.995	None	-
CNOT11	intact gene	GRCg6a(gene),GRCg7b(gene),GRCg7w(gene)	0.997	None	-
MAP4K4	intact gene	GRCg6a(gene),GRCg7b(gene),GRCg7w(gene)	0.999	None	-
IL1R2	intact gene	GRCg6a(gene),GRCg7b(gene),GRCg7w(gene)	0.998	None	-
IL1RL2	intact gene	GRCg6a(gene),GRCg7b(gene),GRCg7w(gene)	0.999	None	-
IL1RL1	intact gene	GRCg6a(gene),GRCg7b(gene),GRCg7w(gene)	0.997	None	-
IL18R1	intact gene	GRCg6a(gene),GRCg7b(gene),GRCg7w(gene)	0.998	None	-
SLC9A4	intact gene	GRCg6a(gene),GRCg7b(gene),GRCg7w(gene)	0.997	None	-
SLC9A2	intact gene	GRCg6a(gene),GRCg7b(gene),GRCg7w(gene)	0.998	None	-
TMEM182	intact gene	GRCg6a(gene),GRCg7b(gene),GRCg7w(gene)	1	None	-
POU3F3	intact gene	GRCg6a(gene),GRCg7b(gene),GRCg7w(gene)	1	None	-
MRPS9	intact gene	GRCg6a(gene),GRCg7b(gene),GRCg7w(gene)	0.993	None	-
C2orf49	intact gene	GRCg7b(gene),GRCg7w(gene)	1	None	-
NCK1	intact gene	GRCg7b(gene),GRCg7w(gene)	1	None	-
C1H2ORF40	intact gene	GRCg6a(gene)	0.998	None	-
LOC771085	intact gene	GRCg6a(gene),GRCg7b(gene),GRCg7w(gene)	1	None	-
SLC5A7	intact gene	GRCg6a(gene),GRCg7b(gene),GRCg7w(gene)	1	None	-
SULT1C3	intact gene	GRCg6a(gene),GRCg7b(gene),GRCg7w(gene)	0.999	None	-
LIMS1	intact gene	GRCg6a(gene),GRCg7b(gene),GRCg7w(gene)	1	None	-
LOC124416991	intact gene	GRCg7w(gene)	0.998	None	-
LOC112531527	intact gene	GRCg6a(gene),GRCg7b(gene),GRCg7w(gene)	0.971	None	-
LIG4	intact gene	GRCg6a(gene),GRCg7b(gene),GRCg7w(gene)	1	None	-
FAM155A	intact gene	GRCg6a(gene),GRCg7b(gene),GRCg7w(gene)	0.999	None	-
LOC121107647	intact gene	GRCg7b(gene),GRCg7w(gene)	1	None	-
ARGLU1	intact gene	GRCg6a(gene),GRCg7b(gene),GRCg7w(gene)	0.999	None	-
EFNB2	intact gene	GRCg6a(gene),GRCg7b(gene),GRCg7w(gene)	1	None	-
SLC10A2	intact gene	GRCg6a(gene),GRCg7b(gene),GRCg7w(gene)	1	None	-
KDELC1	intact gene	GRCg6a(gene),GRCg7b(gene),GRCg7w(gene)	0.999	None	-
METTL21C	intact gene	GRCg6a(gene),GRCg7b(gene),GRCg7w(gene)	1	None	-
FGF14	intact gene	GRCg6a(gene),GRCg7b(gene),GRCg7w(gene)	1	None	-
NALCN	intact gene	GRCg6a(gene),GRCg7b(gene),GRCg7w(gene)	0.999	None	-
TMTC4	intact gene	GRCg6a(gene),GRCg7b(gene),GRCg7w(gene)	1	None	-
GGACT	intact gene	GRCg6a(gene),GRCg7b(gene),GRCg7w(gene)	0.998	None	-
LOC112531534	intact gene	GRCg6a(gene)	0.994	None	-
LOC121109302	intact gene	GRCg7b(gene)	0.995	None	-
ZIC5	intact gene	GRCg6a(gene),GRCg7b(gene),GRCg7w(gene)	0.998	None	-
LOC431250	intact gene	GRCg6a(gene),GRCg7b(gene),GRCg7w(gene)	1	None	-
GPR183	intact gene	GRCg6a(gene),GRCg7b(gene),GRCg7w(gene)	0.998	None	-
GPR18	intact gene	GRCg6a(gene),GRCg7b(gene),GRCg7w(gene)	0.998	None	-
DOCK9	intact gene	GRCg6a(gene),GRCg7b(gene),GRCg7w(gene)	0.999	None	-
SLC15A1	intact gene	GRCg6a(gene),GRCg7b(gene),GRCg7w(gene)	0.998	None	-
STK24	intact gene	GRCg6a(gene),GRCg7b(gene),GRCg7w(gene)	1	None	-
OXGR1	intact gene	GRCg6a(gene),GRCg7b(gene),GRCg7w(gene)	0.996	None	-
LOC428024	intact gene	GRCg7b(gene),GRCg7w(gene)	0.998	None	-
UGGT2	intact gene	GRCg6a(gene),GRCg7b(gene),GRCg7w(gene)	0.997	None	-
ABCC4	intact gene	GRCg6a(gene),GRCg7b(gene),GRCg7w(gene)	1	None	-
SOX21	intact gene	GRCg6a(gene),GRCg7b(gene),GRCg7w(gene)	1	None	-
TGDS	intact gene	GRCg6a(gene),GRCg7b(gene),GRCg7w(gene)	0.995	None	-
DCT	intact gene	GRCg6a(gene),GRCg7b(gene),GRCg7w(gene)	0.998	None	-
LOC121107648	intact gene	GRCg7b(gene),GRCg7w(gene)	1	None	-
SLITRK6	intact gene	GRCg6a(gene),GRCg7b(gene),GRCg7w(gene)	1	None	-
SLITRK1	intact gene	GRCg6a(gene),GRCg7b(gene),GRCg7w(gene)	1	None	-
SPRY2	intact gene	GRCg6a(gene),GRCg7b(gene),GRCg7w(gene)	0.999	None	-
PCDH9	intact gene	GRCg6a(gene),GRCg7b(gene),GRCg7w(gene)	1	None	-
PCDH20	intact gene	GRCg6a(gene),GRCg7b(gene),GRCg7w(gene)	1	None	-
DIAPH3	intact gene	GRCg6a(gene),GRCg7b(gene),GRCg7w(gene)	0.999	None	-
LOC107056283	intact gene	GRCg6a(gene)	0.985	None	-
LOC100859897	intact gene	GRCg6a(gene)	0.992	None	-
LOC107056418	intact gene	GRCg6a(gene)	0.989	None	-
PCDH8	intact gene	GRCg6a(gene),GRCg7b(gene),GRCg7w(gene)	0.996	None	-
LECT1	intact gene	GRCg7b(gene),GRCg7w(gene)	0.999	None	-
WBP4	intact gene	GRCg6a(gene),GRCg7b(gene),GRCg7w(gene)	0.995	None	-
NAA16	intact gene	GRCg6a(gene),GRCg7b(gene),GRCg7w(gene)	0.999	None	-
RGCC	intact gene	GRCg6a(gene),GRCg7b(gene),GRCg7w(gene)	0.997	None	-
DGKH	intact gene	GRCg6a(gene),GRCg7b(gene),GRCg7w(gene)	0.998	None	-
AKAP11	intact gene	GRCg6a(gene),GRCg7b(gene),GRCg7w(gene)	0.998	None	-
TNFSF11	intact gene	GRCg6a(gene),GRCg7b(gene),GRCg7w(gene)	0.999	None	-
DNAJC15	intact gene	GRCg6a(gene),GRCg7b(gene),GRCg7w(gene)	1	None	-
LACC1	intact gene	GRCg6a(gene),GRCg7b(gene),GRCg7w(gene)	0.997	None	-
GPALPP1	intact gene	GRCg6a(gene),GRCg7b(gene),GRCg7w(gene)	0.999	None	-
GTF2F2	intact gene	GRCg6a(gene),GRCg7b(gene),GRCg7w(gene)	1	None	-
SLC25A30	intact gene	GRCg6a(gene),GRCg7b(gene),GRCg7w(gene)	0.998	None	-
COG3	intact gene	GRCg6a(gene),GRCg7b(gene),GRCg7w(gene)	0.999	None	-
SPERT	intact gene	GRCg6a(gene),GRCg7b(gene),GRCg7w(gene)	1	None	-
LRRC63	intact gene	GRCg6a(gene)	1	None	-
LRCH1	intact gene	GRCg6a(gene),GRCg7b(gene),GRCg7w(gene)	1	None	-
NUDT15	intact gene	GRCg6a(gene),GRCg7b(gene),GRCg7w(gene)	0.989	None	-
ITM2B	intact gene	GRCg6a(gene),GRCg7b(gene),GRCg7w(gene)	0.999	None	-
RB1	intact gene	GRCg6a(gene),GRCg7b(gene),GRCg7w(gene)	0.999	None	-
CYSLTR2	intact gene	GRCg6a(gene),GRCg7b(gene),GRCg7w(gene)	0.997	None	-
FNDC3A	intact gene	GRCg6a(gene),GRCg7b(gene),GRCg7w(gene)	0.998	None	-
MLNR	intact gene	GRCg6a(gene),GRCg7b(gene),GRCg7w(gene)	0.999	None	-
CDADC1	intact gene	GRCg6a(gene),GRCg7b(gene),GRCg7w(gene)	0.999	None	-
SETDB2	intact gene	GRCg6a(gene),GRCg7b(gene),GRCg7w(gene)	0.994	None	-
PHF11	intact gene	GRCg7b(gene),GRCg7w(gene)	0.999	None	-
ARL11	intact gene	GRCg6a(gene),GRCg7b(gene),GRCg7w(gene)	0.998	None	-
TRIM13	intact gene	GRCg6a(gene),GRCg7b(gene),GRCg7w(gene)	0.998	None	-
KCNRG	intact gene	GRCg6a(gene),GRCg7b(gene),GRCg7w(gene)	0.995	None	-
LOC770248	intact gene	GRCg6a(gene),GRCg7b(gene),GRCg7w(gene)	1	None	-
LOC107051703	intact gene	GRCg6a(gene),GRCg7b(gene),GRCg7w(gene)	0.998	None	-
RNASEH2B	intact gene	GRCg6a(gene),GRCg7b(gene),GRCg7w(gene)	1	None	-
FAM124A	intact gene	GRCg6a(gene),GRCg7b(gene),GRCg7w(gene)	0.996	None	-
SERPINE3	intact gene	GRCg6a(gene),GRCg7b(gene),GRCg7w(gene)	0.998	None	-
WDFY2	intact gene	GRCg6a(gene),GRCg7b(gene),GRCg7w(gene)	0.998	None	-
ALG11	intact gene	GRCg6a(gene),GRCg7b(gene),GRCg7w(gene)	0.999	None	-
VPS36	intact gene	GRCg6a(gene),GRCg7b(gene),GRCg7w(gene)	0.998	None	-
THSD1	intact gene	GRCg6a(gene),GRCg7b(gene),GRCg7w(gene)	0.999	None	-
TPTE	intact gene	GRCg7b(gene),GRCg7w(gene)	0.997	None	-
MRPS31	intact gene	GRCg6a(gene),GRCg7b(gene),GRCg7w(gene)	0.998	None	-
FOXO1	intact gene	GRCg6a(gene),GRCg7b(gene),GRCg7w(gene)	1	None	-
LHFP	intact gene	GRCg6a(gene)	0.998	None	-
PROSER1	intact gene	GRCg6a(gene),GRCg7b(gene),GRCg7w(gene)	0.999	None	-
STOML3	intact gene	GRCg6a(gene),GRCg7b(gene),GRCg7w(gene)	0.999	None	-
TRPC4	intact gene	GRCg6a(gene),GRCg7b(gene),GRCg7w(gene)	0.999	None	-
LOC107052202	intact gene	GRCg6a(gene)	1	None	-
POSTN	intact gene	GRCg6a(gene),GRCg7b(gene),GRCg7w(gene)	0.999	None	-
ALG5	intact gene	GRCg6a(gene),GRCg7b(gene),GRCg7w(gene)	0.995	None	-
SMAD9	intact gene	GRCg6a(gene),GRCg7b(gene),GRCg7w(gene)	0.999	None	-
SPG20	intact gene	GRCg6a(gene),GRCg7b(gene),GRCg7w(gene)	0.999	None	-
CCDC169	intact gene	GRCg6a(gene),GRCg7b(gene),GRCg7w(gene)	0.991	None	-
DCLK1	intact gene	GRCg6a(gene),GRCg7b(gene),GRCg7w(gene)	0.999	None	-
MAB21L1	intact gene	GRCg6a(gene),GRCg7b(gene),GRCg7w(gene)	1	None	-
STARD13	intact gene	GRCg6a(gene),GRCg7b(gene),GRCg7w(gene)	0.998	None	-
N4BP2L2	intact gene	GRCg6a(gene),GRCg7b(gene),GRCg7w(gene)	0.995	None	-
LOC121106501	intact gene	GRCg7b(gene)	0.996	None	-
N4BP2L1	intact gene	GRCg6a(gene),GRCg7b(gene),GRCg7w(gene)	1	None	-
ZAR1L	intact gene	GRCg6a(gene),GRCg7b(gene),GRCg7w(gene)	0.997	None	-
HSPH1	intact gene	GRCg6a(gene),GRCg7b(gene),GRCg7w(gene)	1	None	-
HMGB1	intact gene	GRCg6a(gene),GRCg7b(gene),GRCg7w(gene)	1	None	-
KATNAL1	intact gene	GRCg6a(gene),GRCg7b(gene),GRCg7w(gene)	1	None	-
UBL3	intact gene	GRCg6a(gene),GRCg7b(gene),GRCg7w(gene)	1	None	-
SLC7A1	intact gene	GRCg6a(gene),GRCg7b(gene),GRCg7w(gene)	0.998	None	-
LOC101748210	intact gene	GRCg6a(gene)	0.995	None	-
SLC46A3	intact gene	GRCg6a(gene),GRCg7b(gene),GRCg7w(gene)	0.996	None	-
FLT1	intact gene	GRCg6a(gene),GRCg7b(gene),GRCg7w(gene)	0.997	None	-
FLT3	intact gene	GRCg6a(gene),GRCg7b(gene),GRCg7w(gene)	0.998	None	-
CDX2	intact gene	GRCg6a(gene),GRCg7b(gene),GRCg7w(gene)	0.999	None	-
LOC101749023	intact gene	GRCg6a(gene),GRCg7b(gene),GRCg7w(gene)	0.997	None	-
MTIF3	intact gene	GRCg6a(gene),GRCg7b(gene),GRCg7w(gene)	0.999	None	-
USP12	intact gene	GRCg6a(gene),GRCg7b(gene),GRCg7w(gene)	0.998	None	-
GPR12	intact gene	GRCg6a(gene),GRCg7b(gene),GRCg7w(gene)	0.998	None	-
RNF6	intact gene	GRCg6a(gene),GRCg7b(gene),GRCg7w(gene)	0.998	None	-
ATP8A2	intact gene	GRCg6a(gene),GRCg7b(gene),GRCg7w(gene)	0.999	None	-
MTMR6	intact gene	GRCg6a(gene),GRCg7b(gene),GRCg7w(gene)	0.999	None	-
AMER2	intact gene	GRCg6a(gene),GRCg7b(gene),GRCg7w(gene)	0.999	None	-
SPATA13	intact gene	GRCg6a(gene),GRCg7b(gene),GRCg7w(gene)	1	None	-
C1QTNF9B	intact gene	GRCg7b(gene),GRCg7w(gene)	0.996	None	-
MIPEP	intact gene	GRCg6a(gene),GRCg7b(gene),GRCg7w(gene)	0.999	None	-
SACS	intact gene	GRCg6a(gene),GRCg7b(gene),GRCg7w(gene)	0.999	None	-
LOC121107651	intact gene	GRCg7b(gene),GRCg7w(gene)	0.993	None	-
MICU2	intact gene	GRCg6a(gene),GRCg7b(gene),GRCg7w(gene)	0.998	None	-
ZDHHC20	intact gene	GRCg6a(gene),GRCg7b(gene),GRCg7w(gene)	0.998	None	-
SKA3	intact gene	GRCg6a(gene),GRCg7b(gene),GRCg7w(gene)	0.994	None	-
LATS2	intact gene	GRCg6a(gene),GRCg7b(gene),GRCg7w(gene)	1	None	-
XPO4	intact gene	GRCg6a(gene),GRCg7b(gene),GRCg7w(gene)	0.999	None	-
EEF1AKMT1	intact gene	GRCg6a(gene),GRCg7b(gene),GRCg7w(gene)	1	None	-
CRYL1	intact gene	GRCg6a(gene),GRCg7b(gene),GRCg7w(gene)	0.998	None	-
GJB6	intact gene	GRCg6a(gene),GRCg7b(gene),GRCg7w(gene)	1	None	-
GJB2	intact gene	GRCg6a(gene),GRCg7b(gene),GRCg7w(gene)	1	None	-
GJA3	intact gene	GRCg6a(gene),GRCg7b(gene),GRCg7w(gene)	0.999	None	-
LOC121107122	intact gene	GRCg7b(gene),GRCg7w(gene)	0.991	None	-
PSPC1	intact gene	GRCg6a(gene),GRCg7b(gene),GRCg7w(gene)	0.999	None	-
CENPJ	intact gene	GRCg6a(gene),GRCg7b(gene),GRCg7w(gene)	0.998	None	-
ARHGAP20	intact gene	GRCg6a(gene),GRCg7b(gene),GRCg7w(gene)	0.999	None	-
RDX	intact gene	GRCg6a(gene),GRCg7b(gene),GRCg7w(gene)	1	None	-
LOC121107652	intact gene	GRCg7b(gene)	0.995	None	-
EXPH5	intact gene	GRCg6a(gene),GRCg7b(gene),GRCg7w(gene)	0.997	None	-
KDELC2	intact gene	GRCg6a(gene),GRCg7b(gene),GRCg7w(gene)	1	None	-
NPAT	intact gene	GRCg6a(gene),GRCg7b(gene),GRCg7w(gene)	0.998	None	-
SLC35F2	intact gene	GRCg6a(gene),GRCg7b(gene),GRCg7w(gene)	0.998	None	-
SLN	intact gene	GRCg6a(gene),GRCg7b(gene),GRCg7w(gene)	1	None	-
ALKBH8	intact gene	GRCg6a(gene),GRCg7b(gene),GRCg7w(gene)	0.998	None	-
CWF19L2	intact gene	GRCg6a(gene),GRCg7b(gene),GRCg7w(gene)	0.998	None	-
VMO1	intact gene	GRCg6a(gene),GRCg7b(gene),GRCg7w(gene)	0.998	None	-
GUCY1A2	intact gene	GRCg6a(gene),GRCg7b(gene),GRCg7w(gene)	0.999	None	-
KBTBD3	intact gene	GRCg6a(gene),GRCg7b(gene),GRCg7w(gene)	1	None	-
MSANTD4	intact gene	GRCg6a(gene),GRCg7b(gene),GRCg7w(gene)	1	None	-
PDGFD	intact gene	GRCg6a(gene),GRCg7b(gene),GRCg7w(gene)	0.999	None	-
DCUN1D5	intact gene	GRCg6a(gene),GRCg7b(gene),GRCg7w(gene)	1	None	-
MMP13	intact gene	GRCg6a(gene),GRCg7b(gene),GRCg7w(gene)	1	None	-
MMP10	intact gene	GRCg6a(gene),GRCg7b(gene),GRCg7w(gene)	1	None	-
MMP3	intact gene	GRCg6a(gene),GRCg7b(gene),GRCg7w(gene)	0.998	None	-
MMP1	intact gene	GRCg6a(gene),GRCg7b(gene),GRCg7w(gene)	0.999	None	-
MMP27	intact gene	GRCg6a(gene),GRCg7b(gene),GRCg7w(gene)	0.999	None	-
MMP7	intact gene	GRCg6a(gene),GRCg7b(gene),GRCg7w(gene)	1	None	-
TMEM123	intact gene	GRCg6a(gene),GRCg7b(gene),GRCg7w(gene)	0.995	None	-
ANGPTL5	intact gene	GRCg6a(gene),GRCg7b(gene),GRCg7w(gene)	0.999	None	-
LOC107055546	intact gene	GRCg6a(gene),GRCg7b(gene)	1	None	-
TRPC6	intact gene	GRCg6a(gene),GRCg7b(gene),GRCg7w(gene)	0.998	None	-
PGR	intact gene	GRCg6a(gene),GRCg7b(gene),GRCg7w(gene)	0.999	None	-
CCDC82	intact gene	GRCg6a(gene),GRCg7b(gene),GRCg7w(gene)	0.996	None	-
MAML2	intact gene	GRCg6a(gene),GRCg7b(gene),GRCg7w(gene)	0.998	None	-
MTMR2	intact gene	GRCg6a(gene),GRCg7b(gene),GRCg7w(gene)	0.998	None	-
FAM76B	intact gene	GRCg6a(gene),GRCg7b(gene),GRCg7w(gene)	0.999	None	-
SESN3	intact gene	GRCg6a(gene),GRCg7b(gene),GRCg7w(gene)	0.998	None	-
CWC15	intact gene	GRCg6a(gene),GRCg7b(gene),GRCg7w(gene)	0.999	None	-
MRE11	intact gene	GRCg6a(gene),GRCg7b(gene),GRCg7w(gene)	0.999	None	-
GPR83	intact gene	GRCg6a(gene),GRCg7b(gene),GRCg7w(gene)	0.998	None	-
TM4SF1a	intact gene	GRCg6a(gene),GRCg7b(gene),GRCg7w(gene)	1	None	-
LOC428094	intact gene	GRCg6a(gene),GRCg7b(gene),GRCg7w(gene)	0.999	None	-
VSTM5	intact gene	GRCg6a(gene),GRCg7b(gene),GRCg7w(gene)	1	None	-
TAF1D	intact gene	GRCg6a(gene),GRCg7b(gene),GRCg7w(gene)	0.995	None	-
SMCO4	intact gene	GRCg6a(gene),GRCg7b(gene),GRCg7w(gene)	1	None	-
SLC36A4	intact gene	GRCg6a(gene),GRCg7b(gene),GRCg7w(gene)	0.999	None	-
CHORDC1	intact gene	GRCg6a(gene),GRCg7b(gene),GRCg7w(gene)	0.998	None	-
NOX4	intact gene	GRCg6a(gene),GRCg7b(gene),GRCg7w(gene)	0.999	None	-
GRM5	intact gene	GRCg6a(gene),GRCg7b(gene),GRCg7w(gene)	0.999	None	-
CTSC	intact gene	GRCg6a(gene),GRCg7b(gene),GRCg7w(gene)	1	None	-
RAB38	intact gene	GRCg6a(gene),GRCg7b(gene),GRCg7w(gene)	1	None	-
FZD4	intact gene	GRCg6a(gene),GRCg7b(gene),GRCg7w(gene)	0.998	None	-
ME3	intact gene	GRCg6a(gene),GRCg7b(gene),GRCg7w(gene)	0.998	None	-
DDIAS	intact gene	GRCg6a(gene),GRCg7b(gene),GRCg7w(gene)	0.998	None	-
PCF11	intact gene	GRCg6a(gene),GRCg7b(gene),GRCg7w(gene)	0.998	None	-
ANKRD42	intact gene	GRCg6a(gene),GRCg7b(gene),GRCg7w(gene)	0.999	None	-
TMEM126A	intact gene	GRCg6a(gene),GRCg7b(gene),GRCg7w(gene)	1	None	-
CCDC83	intact gene	GRCg6a(gene),GRCg7b(gene),GRCg7w(gene)	0.998	None	-
EED	intact gene	GRCg6a(gene),GRCg7b(gene),GRCg7w(gene)	0.999	None	-
LOC101747503	intact gene	GRCg7b(gene),GRCg7w(gene)	1	None	-
TENM4	intact gene	GRCg6a(gene),GRCg7b(gene),GRCg7w(gene)	0.997	None	-
NARS2	intact gene	GRCg6a(gene),GRCg7b(gene),GRCg7w(gene)	1	None	-
LOC101750591	intact gene	GRCg6a(gene),GRCg7b(gene),GRCg7w(gene)	0.994	None	-
LOC121106537	intact gene	GRCg7w(gene)	0.941	None	-
LOC112531599	intact gene	GRCg6a(gene)	0.999	None	-
KCTD21	intact gene	GRCg6a(gene),GRCg7b(gene),GRCg7w(gene)	1	None	-
ALG8	intact gene	GRCg6a(gene),GRCg7b(gene),GRCg7w(gene)	0.998	None	-
NDUFC2	intact gene	GRCg6a(gene),GRCg7b(gene),GRCg7w(gene)	0.997	None	-
THRSP	intact gene	GRCg6a(gene),GRCg7b(gene),GRCg7w(gene)	0.975	None	-
KCTD14	intact gene	GRCg6a(gene),GRCg7b(gene),GRCg7w(gene)	0.994	None	-
INTS4	intact gene	GRCg6a(gene),GRCg7b(gene),GRCg7w(gene)	0.998	None	-
RSF1	intact gene	GRCg6a(gene),GRCg7b(gene),GRCg7w(gene)	0.998	None	-
CLNS1A	intact gene	GRCg6a(gene),GRCg7b(gene),GRCg7w(gene)	0.994	None	-
PAK1	intact gene	GRCg6a(gene),GRCg7b(gene),GRCg7w(gene)	0.999	None	-
GDPD4	intact gene	GRCg6a(gene),GRCg7b(gene),GRCg7w(gene)	0.999	None	-
GUCY2D	intact gene	GRCg7b(gene),GRCg7w(gene)	0.996	None	-
LRRC32	intact gene	GRCg6a(gene),GRCg7b(gene),GRCg7w(gene)	0.999	None	-
THAP12	intact gene	GRCg6a(gene),GRCg7b(gene),GRCg7w(gene)	0.999	None	-
WNT11	intact gene	GRCg6a(gene),GRCg7b(gene),GRCg7w(gene)	1	None	-
ART7C	intact gene	GRCg6a(gene),GRCg7b(gene),GRCg7w(gene)	0.993	None	-
LOC121109081	intact gene	GRCg7b(gene),GRCg7w(gene)	0.999	None	-
XNDC1N	intact gene	GRCg7b(gene),GRCg7w(gene)	0.994	None	-
LOC107052453	intact gene	GRCg6a(gene),GRCg7b(gene),GRCg7w(gene)	0.998	None	-
LRTOMT	intact gene	GRCg6a(gene),GRCg7b(gene),GRCg7w(gene)	1	None	-
FOLR3	intact gene	GRCg7b(gene),GRCg7w(gene)	1	None	-
SLCO2B1	intact gene	GRCg6a(gene),GRCg7b(gene),GRCg7w(gene)	0.998	None	-
TPBGL	intact gene	GRCg6a(gene),GRCg7b(gene),GRCg7w(gene)	0.999	None	-
POLD3	intact gene	GRCg6a(gene),GRCg7b(gene),GRCg7w(gene)	0.996	None	-
RNF169	intact gene	GRCg6a(gene),GRCg7b(gene),GRCg7w(gene)	0.998	None	-
SPCS2	intact gene	GRCg6a(gene),GRCg7b(gene),GRCg7w(gene)	0.997	None	-
NEU3	intact gene	GRCg6a(gene),GRCg7b(gene),GRCg7w(gene)	0.994	None	-
P4HA3	intact gene	GRCg6a(gene),GRCg7b(gene),GRCg7w(gene)	0.997	None	-
C2CD3	intact gene	GRCg6a(gene),GRCg7b(gene),GRCg7w(gene)	0.996	None	-
UCP3	intact gene	GRCg6a(gene),GRCg7b(gene),GRCg7w(gene)	1	None	-
COA4	intact gene	GRCg6a(gene),GRCg7b(gene),GRCg7w(gene)	0.996	None	-
RAB6A	intact gene	GRCg6a(gene),GRCg7b(gene),GRCg7w(gene)	1	None	-
FAM168A	intact gene	GRCg6a(gene),GRCg7b(gene),GRCg7w(gene)	1	None	-
LOC112531607	intact gene	GRCg6a(gene),GRCg7b(gene),GRCg7w(gene)	0.994	None	-
FCHSD2	intact gene	GRCg6a(gene),GRCg7b(gene),GRCg7w(gene)	0.999	None	-
RPS3	intact gene	GRCg6a(gene),GRCg7b(gene),GRCg7w(gene)	1	None	-
GDPD5	intact gene	GRCg6a(gene),GRCg7b(gene),GRCg7w(gene)	0.998	None	-
KLHL35	intact gene	GRCg6a(gene),GRCg7b(gene),GRCg7w(gene)	0.995	None	-
MOGAT2	intact gene	GRCg6a(gene),GRCg7b(gene),GRCg7w(gene)	0.997	None	-
DGAT2	intact gene	GRCg6a(gene),GRCg7b(gene),GRCg7w(gene)	0.999	None	-
LOC121109462	intact gene	GRCg7w(gene)	0.964	None	-
PGAP2	intact gene	GRCg6a(gene),GRCg7b(gene),GRCg7w(gene)	1	None	-
STIM1	intact gene	GRCg6a(gene),GRCg7b(gene),GRCg7w(gene)	1	None	-
RRM1	intact gene	GRCg6a(gene),GRCg7b(gene),GRCg7w(gene)	0.999	None	-
LOC112531608	intact gene	GRCg6a(gene)	0.976	None	-
LOC107049066	intact gene	GRCg6a(gene),GRCg7b(gene),GRCg7w(gene)	0.999	None	-
LOC419080	intact gene	GRCg6a(gene),GRCg7b(gene),GRCg7w(gene)	1	None	-
LOC100857813	intact gene	GRCg7b(gene),GRCg7w(gene)	0.994	None	-
LOC769103	intact gene	GRCg7b(gene),GRCg7w(gene)	0.996	None	-
LOC769317	intact gene	GRCg7b(gene),GRCg7w(gene)	0.999	None	-
OR52R1	intact gene	GRCg6a(gene),GRCg7b(gene),GRCg7w(gene)	1	None	-
FOLR1	intact gene	GRCg6a(gene),GRCg7b(gene),GRCg7w(gene)	0.998	None	-
RPS11	intact gene	GRCg6a(gene),GRCg7b(gene),GRCg7w(gene)	1	None	-
CNGA4	intact gene	GRCg6a(gene),GRCg7b(gene),GRCg7w(gene)	0.996	None	-
CCKBR	intact gene	GRCg6a(gene),GRCg7b(gene),GRCg7w(gene)	1	None	-
SMPD1	intact gene	GRCg6a(gene),GRCg7b(gene),GRCg7w(gene)	0.995	None	-
TIMM10B	intact gene	GRCg6a(gene),GRCg7b(gene),GRCg7w(gene)	1	None	-
LOC107052459	intact gene	GRCg6a(gene)	0.997	None	-
ILK	intact gene	GRCg6a(gene),GRCg7b(gene),GRCg7w(gene)	0.999	None	-
LOC101748569	intact gene	GRCg6a(gene),GRCg7b(gene)	0.997	None	-
CARMIL3	intact gene	GRCg6a(gene),GRCg7b(gene),GRCg7w(gene)	0.999	None	-
LOC121109244	intact gene	GRCg7b(gene),GRCg7w(gene)	0.992	None	-
LOC101747821	intact gene	GRCg6a(gene),GRCg7b(gene),GRCg7w(gene)	0.997	None	-
LOC107055489	intact gene	GRCg6a(gene),GRCg7b(gene),GRCg7w(gene)	0.992	None	-
LOC121113351	intact gene	GRCg7b(gene)	0.997	None	-
LOC121109250	intact gene	GRCg7b(gene),GRCg7w(gene)	0.988	None	-
SHANK3	intact gene	GRCg6a(gene),GRCg7b(gene),GRCg7w(gene)	0.999	None	-
RABL2A	intact gene	GRCg7b(gene),GRCg7w(gene)	0.997	None	-
HCLS1	intact gene	GRCg6a(gene),GRCg7b(gene),GRCg7w(gene)	0.997	None	-
GOLGB1	intact gene	GRCg6a(gene),GRCg7b(gene),GRCg7w(gene)	0.999	None	-
SEMA3A	intact gene	GRCg6a(gene),GRCg7b(gene),GRCg7w(gene)	1	None	-
SEMA3D	intact gene	GRCg6a(gene),GRCg7b(gene),GRCg7w(gene)	1	None	-
ELAPOR2	intact gene	GRCg7b(gene),GRCg7w(gene)	0.998	None	-
TMEM243	intact gene	GRCg6a(gene),GRCg7b(gene),GRCg7w(gene)	0.997	None	-
MEIG1	intact gene	GRCg6a(gene),GRCg7b(gene),GRCg7w(gene)	0.997	None	-
SUV39H2	intact gene	GRCg6a(gene),GRCg7b(gene),GRCg7w(gene)	1	None	-
HSPA14	intact gene	GRCg6a(gene),GRCg7b(gene),GRCg7w(gene)	0.996	None	-
PRPF18	intact gene	GRCg6a(gene),GRCg7b(gene),GRCg7w(gene)	0.999	None	-
MCM10	intact gene	GRCg6a(gene),GRCg7b(gene),GRCg7w(gene)	0.996	None	-
OPTN	intact gene	GRCg6a(gene),GRCg7b(gene),GRCg7w(gene)	0.999	None	-
CAMK1D	intact gene	GRCg6a(gene),GRCg7b(gene),GRCg7w(gene)	0.999	None	-
CDC123	intact gene	GRCg6a(gene),GRCg7b(gene),GRCg7w(gene)	0.999	None	-
SEC61A2	intact gene	GRCg6a(gene),GRCg7b(gene),GRCg7w(gene)	0.999	None	-
DHTKD1	intact gene	GRCg6a(gene),GRCg7b(gene),GRCg7w(gene)	0.998	None	-
PROSER2	intact gene	GRCg6a(gene),GRCg7b(gene),GRCg7w(gene)	0.996	None	-
ECHDC3	intact gene	GRCg6a(gene),GRCg7b(gene),GRCg7w(gene)	0.998	None	-
CELF2	intact gene	GRCg6a(gene),GRCg7b(gene),GRCg7w(gene)	1	None	-
GATA3	intact gene	GRCg6a(gene),GRCg7b(gene),GRCg7w(gene)	0.999	None	-
TAF3	intact gene	GRCg6a(gene),GRCg7b(gene),GRCg7w(gene)	0.999	None	-
ATP5C1	intact gene	GRCg6a(gene),GRCg7b(gene),GRCg7w(gene)	1	None	-
ITIH2	intact gene	GRCg6a(gene),GRCg7b(gene),GRCg7w(gene)	0.998	None	-
LOC419112	intact gene	GRCg6a(gene),GRCg7b(gene),GRCg7w(gene)	0.997	None	-
PFKFB3	intact gene	GRCg6a(gene),GRCg7b(gene),GRCg7w(gene)	0.998	None	-
RBM17	intact gene	GRCg6a(gene),GRCg7b(gene),GRCg7w(gene)	1	None	-
K123	intact gene	GRCg6a(gene),GRCg7b(gene),GRCg7w(gene)	0.999	None	-
PODXL	intact gene	GRCg6a(gene),GRCg7b(gene),GRCg7w(gene)	1	None	-
PLXNA4	intact gene	GRCg6a(gene),GRCg7b(gene),GRCg7w(gene)	0.999	None	-
CHCHD3	intact gene	GRCg6a(gene),GRCg7b(gene),GRCg7w(gene)	0.996	None	-
LOC121109676	intact gene	GRCg7b(gene),GRCg7w(gene)	1	None	-
LOC121109657	intact gene	GRCg7b(gene),GRCg7w(gene)	0.999	None	-
LOC121110531	intact gene	GRCg7b(gene),GRCg7w(gene)	0.997	None	-
LOC121109266	intact gene	GRCg7w(gene)	0.968	None	-
LOC101747803	intact gene	GRCg6a(gene),GRCg7b(gene),GRCg7w(gene)	0.996	None	-
LOC121109261	intact gene	GRCg7b(gene),GRCg7w(gene)	0.998	None	-
LOC107055494	intact gene	GRCg6a(gene),GRCg7b(gene),GRCg7w(gene)	0.996	None	-
SLC35B4	intact gene	GRCg6a(gene),GRCg7b(gene),GRCg7w(gene)	0.998	None	-
ASB13	intact gene	GRCg6a(gene),GRCg7b(gene),GRCg7w(gene)	0.999	None	-
GDI1	intact gene	GRCg7b(gene),GRCg7w(gene)	0.998	None	-
ANKRD16	intact gene	GRCg6a(gene),GRCg7b(gene),GRCg7w(gene)	0.995	None	-
IL15RA	intact gene	GRCg6a(gene),GRCg7b(gene),GRCg7w(gene)	0.996	None	-
MEST	intact gene	GRCg6a(gene),GRCg7b(gene),GRCg7w(gene)	0.998	None	-
CPA1	intact gene	GRCg6a(gene),GRCg7b(gene),GRCg7w(gene)	0.997	None	-
CPA5	intact gene	GRCg6a(gene),GRCg7b(gene),GRCg7w(gene)	0.999	None	-
CPA2	intact gene	GRCg6a(gene),GRCg7b(gene),GRCg7w(gene)	0.999	None	-
KLHDC10	intact gene	GRCg6a(gene),GRCg7b(gene),GRCg7w(gene)	0.998	None	-
NRF1	intact gene	GRCg6a(gene),GRCg7b(gene),GRCg7w(gene)	0.998	None	-
STRIP2	intact gene	GRCg6a(gene),GRCg7b(gene),GRCg7w(gene)	0.999	None	-
AHCYL2	intact gene	GRCg6a(gene),GRCg7b(gene),GRCg7w(gene)	0.997	None	-
SMO	intact gene	GRCg6a(gene),GRCg7b(gene),GRCg7w(gene)	0.996	None	-
LOC112532892	intact gene	GRCg6a(gene),GRCg7b(gene),GRCg7w(gene)	0.996	None	-
IRF5	intact gene	GRCg6a(gene),GRCg7b(gene),GRCg7w(gene)	0.998	None	-
NCAPH2	intact gene	GRCg6a(gene),GRCg7b(gene),GRCg7w(gene)	0.998	None	-
MIOX	intact gene	GRCg6a(gene),GRCg7b(gene),GRCg7w(gene)	1	None	-
ADM2	intact gene	GRCg6a(gene),GRCg7b(gene),GRCg7w(gene)	0.996	None	-
PPP6R2	intact gene	GRCg6a(gene),GRCg7b(gene),GRCg7w(gene)	0.999	None	-
GCC1	intact gene	GRCg6a(gene),GRCg7b(gene),GRCg7w(gene)	0.998	None	-
CD36	intact gene	GRCg6a(gene),GRCg7b(gene),GRCg7w(gene)	1	None	-
GNAI1	intact gene	GRCg6a(gene),GRCg7b(gene),GRCg7w(gene)	0.998	None	-
PHTF2	intact gene	GRCg6a(gene),GRCg7b(gene),GRCg7w(gene)	0.999	None	-
RSBN1L	intact gene	GRCg6a(gene),GRCg7b(gene),GRCg7w(gene)	0.997	None	-
PTPN12	intact gene	GRCg6a(gene),GRCg7b(gene),GRCg7w(gene)	0.998	None	-
CCDC146	intact gene	GRCg6a(gene),GRCg7b(gene),GRCg7w(gene)	0.997	None	-
FBXL13	intact gene	GRCg6a(gene),GRCg7b(gene),GRCg7w(gene)	0.997	None	-
NAPEPLD	intact gene	GRCg6a(gene),GRCg7b(gene),GRCg7w(gene)	0.999	None	-
DNAJC2	intact gene	GRCg6a(gene),GRCg7b(gene),GRCg7w(gene)	0.998	None	-
SLC26A5	intact gene	GRCg6a(gene),GRCg7b(gene),GRCg7w(gene)	0.998	None	-
RELN	intact gene	GRCg6a(gene),GRCg7b(gene),GRCg7w(gene)	0.998	None	-
ORC5	intact gene	GRCg6a(gene),GRCg7b(gene),GRCg7w(gene)	0.999	None	-
SRPK2	intact gene	GRCg6a(gene),GRCg7b(gene),GRCg7w(gene)	0.999	None	-
LOC124417287	intact gene	GRCg7b(gene)	0.995	None	-
EFCAB10	intact gene	GRCg6a(gene),GRCg7b(gene),GRCg7w(gene)	0.997	None	-
ATXN7L1	intact gene	GRCg6a(gene),GRCg7b(gene),GRCg7w(gene)	0.999	None	-
SYPL1	intact gene	GRCg6a(gene),GRCg7b(gene),GRCg7w(gene)	1	None	-
NAMPT	intact gene	GRCg6a(gene)	0.999	None	-
CCDC71L	intact gene	GRCg6a(gene),GRCg7b(gene),GRCg7w(gene)	0.998	None	-
COG5	intact gene	GRCg6a(gene),GRCg7b(gene),GRCg7w(gene)	0.998	None	-
SLC26A3	intact gene	GRCg6a(gene),GRCg7b(gene),GRCg7w(gene)	0.998	None	-
LAMB1	intact gene	GRCg6a(gene),GRCg7b(gene),GRCg7w(gene)	0.997	None	-
LAMB4	intact gene	GRCg6a(gene),GRCg7b(gene),GRCg7w(gene)	0.995	None	-
LRRK2	intact gene	GRCg6a(gene),GRCg7b(gene),GRCg7w(gene)	0.998	None	-
ALG10	intact gene	GRCg6a(gene),GRCg7b(gene),GRCg7w(gene)	1	None	-
HIST1H2B5L	intact gene	GRCg6a(gene),GRCg7b(gene),GRCg7w(gene)	1	None	-
CERK	intact gene	GRCg6a(gene),GRCg7b(gene),GRCg7w(gene)	0.997	None	-
LOC121108360	intact gene	GRCg7b(gene),GRCg7w(gene)	0.995	None	-
LOC121113437	intact gene	GRCg7b(gene)	0.996	None	-
LOC121107602	intact gene	GRCg7b(gene)	0.999	None	-
NTF3	intact gene	GRCg6a(gene),GRCg7b(gene),GRCg7w(gene)	1	None	-
KCNA5	intact gene	GRCg6a(gene),GRCg7b(gene),GRCg7w(gene)	0.994	None	-
KCNA1	intact gene	GRCg6a(gene),GRCg7b(gene),GRCg7w(gene)	1	None	-
NDUFA9	intact gene	GRCg6a(gene),GRCg7b(gene),GRCg7w(gene)	1	None	-
FGF23	intact gene	GRCg6a(gene),GRCg7b(gene),GRCg7w(gene)	0.997	None	-
FGF6	intact gene	GRCg6a(gene),GRCg7b(gene),GRCg7w(gene)	1	None	-
C12orf4	intact gene	GRCg7b(gene),GRCg7w(gene)	0.999	None	-
FAR2	intact gene	GRCg6a(gene),GRCg7b(gene),GRCg7w(gene)	1	None	-
CCDC91	intact gene	GRCg6a(gene),GRCg7b(gene),GRCg7w(gene)	1	None	-
KLHL42	intact gene	GRCg6a(gene),GRCg7b(gene),GRCg7w(gene)	0.999	None	-
MRPS35	intact gene	GRCg6a(gene),GRCg7b(gene),GRCg7w(gene)	1	None	-
TSPAN9	intact gene	GRCg6a(gene),GRCg7b(gene),GRCg7w(gene)	1	None	-
TEAD4	intact gene	GRCg6a(gene),GRCg7b(gene),GRCg7w(gene)	1	None	-
FOXM1	intact gene	GRCg6a(gene),GRCg7b(gene),GRCg7w(gene)	1	None	-
RHNO1	intact gene	GRCg6a(gene),GRCg7b(gene),GRCg7w(gene)	1	None	-
NECAP1	intact gene	GRCg6a(gene),GRCg7b(gene),GRCg7w(gene)	1	None	-
FOXJ2	intact gene	GRCg6a(gene)	1	None	-
NANOG	intact gene	GRCg6a(gene),GRCg7b(gene),GRCg7w(gene)	0.999	None	-
MFAP5	intact gene	GRCg6a(gene),GRCg7b(gene),GRCg7w(gene)	1	None	-
M6PR	intact gene	GRCg6a(gene),GRCg7b(gene),GRCg7w(gene)	1	None	-
OVST	intact gene	GRCg6a(gene),GRCg7b(gene),GRCg7w(gene)	0.999	None	-
OVSTL	intact gene	GRCg6a(gene),GRCg7b(gene),GRCg7w(gene)	1	None	-
CSTA	intact gene	GRCg6a(gene),GRCg7b(gene),GRCg7w(gene)	1	None	-
CCDC58	intact gene	GRCg6a(gene),GRCg7b(gene),GRCg7w(gene)	1	None	-
KPNA1	intact gene	GRCg6a(gene),GRCg7b(gene),GRCg7w(gene)	0.999	None	-
MRPL51	intact gene	GRCg6a(gene),GRCg7b(gene),GRCg7w(gene)	1	None	-
IFFO1	intact gene	GRCg6a(gene),GRCg7b(gene),GRCg7w(gene)	1	None	-
NOP2	intact gene	GRCg6a(gene),GRCg7b(gene),GRCg7w(gene)	1	None	-
CHD4	intact gene	GRCg6a(gene),GRCg7b(gene),GRCg7w(gene)	0.999	None	-
LPAR5	intact gene	GRCg6a(gene),GRCg7b(gene),GRCg7w(gene)	0.999	None	-
ACRBP	intact gene	GRCg6a(gene),GRCg7b(gene),GRCg7w(gene)	0.998	None	-
ING4	intact gene	GRCg6a(gene),GRCg7b(gene),GRCg7w(gene)	1	None	-
ZNF384	intact gene	GRCg6a(gene),GRCg7b(gene),GRCg7w(gene)	1	None	-
PIANP	intact gene	GRCg6a(gene),GRCg7b(gene),GRCg7w(gene)	1	None	-
MLF2	intact gene	GRCg6a(gene),GRCg7b(gene),GRCg7w(gene)	0.996	None	-
PHB2	intact gene	GRCg6a(gene),GRCg7b(gene),GRCg7w(gene)	1	None	-
LPCAT3	intact gene	GRCg6a(gene),GRCg7b(gene),GRCg7w(gene)	0.999	None	-
C1R	intact gene	GRCg6a(gene),GRCg7b(gene),GRCg7w(gene)	1	None	-
RBP5	intact gene	GRCg6a(gene),GRCg7b(gene),GRCg7w(gene)	1	None	-
LOC418298	intact gene	GRCg6a(gene),GRCg7b(gene),GRCg7w(gene)	0.996	None	-
ZYX	intact gene	GRCg6a(gene),GRCg7b(gene),GRCg7w(gene)	0.999	None	-
LOC107054541	intact gene	GRCg6a(gene),GRCg7b(gene)	0.994	None	-
CLCN1	intact gene	GRCg6a(gene),GRCg7b(gene),GRCg7w(gene)	0.998	None	-
CASP2	intact gene	GRCg6a(gene),GRCg7b(gene),GRCg7w(gene)	0.998	None	-
TMEM139	intact gene	GRCg6a(gene),GRCg7b(gene),GRCg7w(gene)	0.999	None	-
GSTK1	intact gene	GRCg6a(gene),GRCg7b(gene),GRCg7w(gene)	1	None	-
CD163	intact gene	GRCg6a(gene)	0.998	None	-
TAS2R40	intact gene	GRCg6a(gene),GRCg7b(gene),GRCg7w(gene)	1	None	-
LOC112530241	intact gene	GRCg6a(gene)	0.983	None	-
LOC107049069	intact gene	GRCg6a(pseudogene),GRCg7b(gene),GRCg7w(gene)	1	None	-
LOC107055482	intact gene	GRCg6a(gene)	0.99	None	-
LOC768817	intact gene	GRCg7b(gene),GRCg7w(gene)	0.999	None	-
LOC418355	intact gene	GRCg6a(gene),GRCg7b(gene),GRCg7w(gene)	1	None	-
CCDC191	intact gene	GRCg6a(gene),GRCg7b(gene),GRCg7w(gene)	0.998	None	-
DRD3	intact gene	GRCg6a(gene),GRCg7b(gene),GRCg7w(gene)	1	None	-
ZBTB20	intact gene	GRCg6a(gene),GRCg7b(gene),GRCg7w(gene)	0.998	None	-
LSAMP	intact gene	GRCg6a(gene),GRCg7b(gene),GRCg7w(gene)	0.999	None	-
IGSF11	intact gene	GRCg6a(gene),GRCg7b(gene),GRCg7w(gene)	1	None	-
ARHGAP31	intact gene	GRCg7b(gene),GRCg7w(gene)	0.997	None	-
B4GALT4	intact gene	GRCg6a(gene),GRCg7b(gene),GRCg7w(gene)	0.998	None	-
LOC101747354	intact gene	GRCg6a(gene)	0.992	None	-
FAAHL	intact gene	GRCg6a(gene),GRCg7b(gene),GRCg7w(gene)	0.999	None	-
CASQ2	intact gene	GRCg6a(gene),GRCg7b(gene),GRCg7w(gene)	0.998	None	-
NHLH2	intact gene	GRCg6a(gene),GRCg7b(gene),GRCg7w(gene)	0.998	None	-
POPDC2	intact gene	GRCg6a(gene),GRCg7b(gene),GRCg7w(gene)	0.997	None	-
COX17	intact gene	GRCg6a(gene),GRCg7b(gene),GRCg7w(gene)	1	None	-
GSK3A	intact gene	GRCg7b(gene),GRCg7w(gene)	1	None	-
GPR156	intact gene	GRCg6a(gene),GRCg7b(gene),GRCg7w(gene)	0.999	None	-
LRRC58	intact gene	GRCg7b(gene),GRCg7w(gene)	0.998	None	-
HGD	intact gene	GRCg6a(gene),GRCg7b(gene),GRCg7w(gene)	0.999	None	-
RABL3	intact gene	GRCg6a(gene),GRCg7b(gene),GRCg7w(gene)	1	None	-
POLQ	intact gene	GRCg6a(gene),GRCg7b(gene),GRCg7w(gene)	0.999	None	-
METTL16	intact gene	GRCg6a(gene),GRCg7b(gene),GRCg7w(gene)	0.996	None	-
TNFRSF1A	intact gene	GRCg6a(gene),GRCg7b(gene),GRCg7w(gene)	0.998	None	-
VTCN1	intact gene	GRCg6a(gene),GRCg7b(gene),GRCg7w(gene)	0.998	None	-
TRIM45	intact gene	GRCg6a(gene),GRCg7b(gene),GRCg7w(gene)	0.997	None	-
SPICE1	intact gene	GRCg6a(gene),GRCg7b(gene),GRCg7w(gene)	0.997	None	-
USF3	intact gene	GRCg6a(gene),GRCg7b(gene),GRCg7w(gene)	0.998	None	-
DUSP12	intact gene	GRCg6a(gene),GRCg7b(gene),GRCg7w(gene)	0.998	None	-
GDAP2	intact gene	GRCg6a(gene),GRCg7b(gene),GRCg7w(gene)	0.999	None	-
SPAG17	intact gene	GRCg6a(gene),GRCg7b(gene),GRCg7w(gene)	0.997	None	-
TBX15	intact gene	GRCg6a(gene),GRCg7b(gene),GRCg7w(gene)	0.998	None	-
LOC101750690	intact gene	GRCg6a(gene),GRCg7b(gene),GRCg7w(gene)	1	None	-
EPHB6	intact gene	GRCg6a(gene),GRCg7b(gene),GRCg7w(gene)	0.999	None	-
LOC124417046	intact gene	GRCg7w(gene)	1	None	-
LOC112530242	intact gene	GRCg6a(gene),GRCg7b(gene),GRCg7w(gene)	0.995	None	-
SYCE3	intact gene	GRCg6a(gene),GRCg7b(gene),GRCg7w(gene)	1	None	-
GABARAPL1	intact gene	GRCg6a(gene),GRCg7b(gene),GRCg7w(gene)	1	None	-
TMEM52B	intact gene	GRCg6a(gene),GRCg7b(gene),GRCg7w(gene)	1	None	-
LOC769174	intact gene	GRCg7b(gene),GRCg7w(gene)	0.999	None	-
BBX	intact gene	GRCg6a(gene),GRCg7b(gene),GRCg7w(gene)	1	None	-
ALCAM	intact gene	GRCg6a(gene),GRCg7b(gene),GRCg7w(gene)	1	None	-
ZPLD1	intact gene	GRCg6a(gene),GRCg7b(gene),GRCg7w(gene)	0.998	None	-
NFKBIZ	intact gene	GRCg6a(gene),GRCg7b(gene),GRCg7w(gene)	0.998	None	-
NXPE3	intact gene	GRCg6a(gene),GRCg7b(gene),GRCg7w(gene)	0.996	None	-
CEP97	intact gene	GRCg6a(gene),GRCg7b(gene),GRCg7w(gene)	0.992	None	-
PCNP	intact gene	GRCg6a(gene),GRCg7b(gene),GRCg7w(gene)	1	None	-
TRMT10C	intact gene	GRCg6a(gene),GRCg7b(gene),GRCg7w(gene)	0.997	None	-
FAM172BP	intact gene	GRCg6a(gene),GRCg7b(gene),GRCg7w(gene)	0.998	None	-
TFG	intact gene	GRCg6a(gene),GRCg7b(gene),GRCg7w(gene)	0.998	None	-
ADGRG7	intact gene	GRCg6a(gene),GRCg7b(gene),GRCg7w(gene)	0.997	None	-
TMEM45A	intact gene	GRCg6a(gene),GRCg7b(gene),GRCg7w(gene)	0.999	None	-
LNP1	intact gene	GRCg6a(gene),GRCg7b(gene),GRCg7w(gene)	1	None	-
NIT2	intact gene	GRCg6a(gene),GRCg7b(gene),GRCg7w(gene)	1	None	-
TBC1D23	intact gene	GRCg6a(gene),GRCg7b(gene),GRCg7w(gene)	0.999	None	-
FILIP1L	intact gene	GRCg6a(gene),GRCg7b(gene),GRCg7w(gene)	1	None	-
DCBLD2	intact gene	GRCg6a(gene),GRCg7b(gene),GRCg7w(gene)	1	None	-
ST3GAL6	intact gene	GRCg6a(gene),GRCg7b(gene),GRCg7w(gene)	0.998	None	-
TTF2	intact gene	GRCg6a(gene),GRCg7b(gene),GRCg7w(gene)	0.996	None	-
GPR161	intact gene	GRCg6a(gene),GRCg7b(gene),GRCg7w(gene)	0.998	None	-
XCL1	intact gene	GRCg6a(gene),GRCg7b(gene),GRCg7w(gene)	1	None	-
DPT	intact gene	GRCg6a(gene),GRCg7b(gene),GRCg7w(gene)	0.998	None	-
CCDC181	intact gene	GRCg6a(gene),GRCg7b(gene),GRCg7w(gene)	0.999	None	-
SLC19A2	intact gene	GRCg6a(gene),GRCg7b(gene),GRCg7w(gene)	0.997	None	-
F5	intact gene	GRCg6a(gene),GRCg7b(gene),GRCg7w(gene)	0.999	None	-
ATG3	intact gene	GRCg6a(gene),GRCg7b(gene),GRCg7w(gene)	0.998	None	-
CCDC80	intact gene	GRCg6a(gene),GRCg7b(gene),GRCg7w(gene)	0.999	None	-
CD200R1	intact gene	GRCg6a(gene)	0.992	None	-
CD200R1B	intact gene	GRCg7b(gene),GRCg7w(gene)	0.995	None	-
CFAP44	intact gene	GRCg6a(gene),GRCg7b(gene),GRCg7w(gene)	0.999	None	-
GPR15	intact gene	GRCg6a(gene),GRCg7b(gene),GRCg7w(gene)	1	None	-
LOC121107709	intact gene	GRCg7b(gene),GRCg7w(gene)	1	None	-
LOC121109223	intact gene	GRCg7w(gene)	0.995	None	-
LIPI	intact gene	GRCg6a(gene),GRCg7b(gene),GRCg7w(gene)	1	None	-
LOC121109175	intact gene	GRCg7w(gene)	0.982	None	-
HSPA13	intact gene	GRCg6a(gene),GRCg7b(gene),GRCg7w(gene)	0.998	None	-
SAMSN1	intact gene	GRCg6a(gene),GRCg7b(gene),GRCg7w(gene)	1	None	-
LOC112530510	intact gene	GRCg6a(gene)	0.993	None	-
NRIP1	intact gene	GRCg6a(gene),GRCg7b(gene),GRCg7w(gene)	1	None	-
C21orf91	intact gene	GRCg7b(gene),GRCg7w(gene)	0.989	None	-
TMPRSS15	intact gene	GRCg6a(gene),GRCg7b(gene),GRCg7w(gene)	1	None	-
CXorf21	intact gene	GRCg6a(gene),GRCg7b(gene),GRCg7w(gene)	0.998	None	-
TAB3	intact gene	GRCg6a(gene),GRCg7b(gene),GRCg7w(gene)	1	None	-
LOC112532743	intact gene	GRCg6a(gene)	0.99	None	-
NR0B1	intact gene	GRCg6a(gene),GRCg7b(gene),GRCg7w(gene)	1	None	-
TMEM47	intact gene	GRCg6a(gene),GRCg7b(gene),GRCg7w(gene)	1	None	-
C1HXORF59	intact gene	GRCg6a(gene),GRCg7b(gene),GRCg7w(gene)	0.998	None	-
FANCB	intact gene	GRCg6a(gene),GRCg7b(gene),GRCg7w(gene)	0.995	None	-
ASB9	intact gene	GRCg6a(gene),GRCg7b(gene),GRCg7w(gene)	0.999	None	-
ASB11	intact gene	GRCg6a(gene),GRCg7b(gene),GRCg7w(gene)	0.999	None	-
PIGA	intact gene	GRCg6a(gene),GRCg7b(gene),GRCg7w(gene)	0.998	None	-
VEGFD	intact gene	GRCg6a(gene),GRCg7b(gene),GRCg7w(gene)	0.997	None	-
ACE2	intact gene	GRCg6a(gene),GRCg7b(gene),GRCg7w(gene)	0.999	None	-
TMEM27	intact gene	GRCg6a(gene),GRCg7b(gene),GRCg7w(gene)	1	None	-
AP1S2	intact gene	GRCg6a(gene),GRCg7b(gene),GRCg7w(gene)	1	None	-
CTPS2	intact gene	GRCg6a(gene),GRCg7b(gene),GRCg7w(gene)	0.998	None	-
RBBP7	intact gene	GRCg6a(gene),GRCg7b(gene),GRCg7w(gene)	1	None	-
LOC101748580	intact gene	GRCg7b(gene),GRCg7w(gene)	0.992	None	-
SCML2	intact gene	GRCg6a(gene),GRCg7b(gene),GRCg7w(gene)	1	None	-
LOC112531493	intact gene	GRCg6a(gene),GRCg7b(gene),GRCg7w(gene)	0.995	None	-
RS1	intact gene	GRCg6a(gene),GRCg7b(gene),GRCg7w(gene)	0.998	None	-
PHKA2	intact gene	GRCg6a(gene),GRCg7b(gene),GRCg7w(gene)	0.998	None	-
ADGRG2	intact gene	GRCg6a(gene),GRCg7b(gene),GRCg7w(gene)	0.999	None	-
MAP3K15	intact gene	GRCg6a(gene),GRCg7b(gene),GRCg7w(gene)	0.996	None	-
SH3KBP1	intact gene	GRCg6a(gene),GRCg7b(gene),GRCg7w(gene)	0.999	None	-
CXorf23	intact gene	GRCg6a(gene),GRCg7b(gene),GRCg7w(gene)	0.997	None	-
MAP7D2	intact gene	GRCg6a(gene),GRCg7b(gene),GRCg7w(gene)	1	None	-
EIF1AX	intact gene	GRCg7b(gene),GRCg7w(gene)	0.986	None	-
RPS6KA3	intact gene	GRCg6a(gene),GRCg7b(gene),GRCg7w(gene)	0.999	None	-
KLHL34	intact gene	GRCg6a(gene),GRCg7b(gene),GRCg7w(gene)	0.998	None	-
SMPX	intact gene	GRCg6a(gene),GRCg7b(gene),GRCg7w(gene)	1	None	-
LOC107049245	intact gene	GRCg6a(gene),GRCg7b(gene),GRCg7w(gene)	0.994	None	-
LOC112531487	intact gene	GRCg6a(gene),GRCg7b(gene),GRCg7w(gene)	0.998	None	-
ACOT9	intact gene	GRCg6a(gene),GRCg7b(gene),GRCg7w(gene)	1	None	-
APOO	intact gene	GRCg6a(gene),GRCg7b(gene),GRCg7w(gene)	0.999	None	-
KLHL15	intact gene	GRCg6a(gene),GRCg7b(gene),GRCg7w(gene)	1	None	-
PCYT1B	intact gene	GRCg6a(gene),GRCg7b(gene),GRCg7w(gene)	0.998	None	-
ARX	intact gene	GRCg6a(gene),GRCg7b(gene),GRCg7w(gene)	1	None	-
LOC124417343	intact gene	GRCg7b(gene),GRCg7w(gene)	1	None	-
LOC101751321	intact gene	GRCg6a(gene),GRCg7b(gene)	0.997	None	-
LOC121107639	intact gene	GRCg7b(gene),GRCg7w(gene)	0.993	None	-
LOC121109497	intact gene	GRCg7b(gene)	0.988	None	-
LOC107050127	intact gene	GRCg6a(gene)	1	None	-
LOC107050144	intact gene	GRCg6a(gene)	1	None	-
TRAPPC2	intact gene	GRCg6a(gene),GRCg7b(gene),GRCg7w(gene)	1	None	-
GPM6B	intact gene	GRCg6a(gene),GRCg7b(gene),GRCg7w(gene)	0.999	None	-
GEMIN8	intact gene	GRCg6a(gene),GRCg7b(gene),GRCg7w(gene)	0.996	None	-
MROH2BL3	intact gene	GRCg6a(gene)	0.994	None	-
SOX1	intact gene	GRCg6a(gene),GRCg7b(gene),GRCg7w(gene)	1	None	-
ARHGEF7	intact gene	GRCg6a(gene),GRCg7b(gene),GRCg7w(gene)	0.999	None	-
ING1	intact gene	GRCg6a(gene),GRCg7b(gene),GRCg7w(gene)	0.997	None	-
NAXD	intact gene	GRCg6a(gene),GRCg7b(gene),GRCg7w(gene)	1	None	-
COL4A2	intact gene	GRCg6a(gene),GRCg7b(gene),GRCg7w(gene)	0.999	None	-
MYO16	intact gene	GRCg6a(gene),GRCg7b(gene),GRCg7w(gene)	0.999	None	-
TUBGCP3	intact gene	GRCg6a(gene),GRCg7b(gene),GRCg7w(gene)	0.998	None	-
PCID2	intact gene	GRCg6a(gene),GRCg7b(gene),GRCg7w(gene)	0.997	None	-
GRTP1	intact gene	GRCg6a(gene),GRCg7b(gene),GRCg7w(gene)	0.999	None	-
LOC121109116	intact gene	GRCg7b(gene),GRCg7w(gene)	0.992	None	-
ADPRHL1	intact gene	GRCg6a(gene),GRCg7b(gene),GRCg7w(gene)	1	None	-
DCUN1D2	intact gene	GRCg6a(gene),GRCg7b(gene),GRCg7w(gene)	0.997	None	-
ATP4B	intact gene	GRCg6a(gene),GRCg7b(gene),GRCg7w(gene)	1	None	-
GAS6	intact gene	GRCg6a(gene),GRCg7b(gene),GRCg7w(gene)	0.999	None	-
RASA3	intact gene	GRCg6a(gene),GRCg7b(gene),GRCg7w(gene)	1	None	-
SOWAHC	intact gene	GRCg6a(gene),GRCg7b(gene),GRCg7w(gene)	0.993	None	-
SH3RF3	intact gene	GRCg6a(gene),GRCg7b(gene),GRCg7w(gene)	0.997	None	-
LOC776067	intact gene	GRCg6a(gene),GRCg7b(gene),GRCg7w(gene)	1	None	-
LOC112531518	intact gene	GRCg6a(gene)	0.998	None	-
NDFIP2	intact gene	GRCg6a(gene),GRCg7b(gene),GRCg7w(gene)	1	None	-
LOC101748913	intact gene	GRCg6a(gene),GRCg7b(gene)	0.998	None	-
SLAIN1	intact gene	GRCg6a(gene),GRCg7b(gene),GRCg7w(gene)	0.999	None	-
SCEL	intact gene	GRCg6a(gene),GRCg7b(gene),GRCg7w(gene)	0.997	None	-
CLN5	intact gene	GRCg6a(gene),GRCg7b(gene),GRCg7w(gene)	0.995	None	-
ACOD1	intact gene	GRCg6a(gene),GRCg7b(gene),GRCg7w(gene)	0.999	None	-
LMO7	intact gene	GRCg6a(gene),GRCg7b(gene),GRCg7w(gene)	0.999	None	-
UCHL3	intact gene	GRCg6a(gene),GRCg7b(gene),GRCg7w(gene)	1	None	-
KLF5	intact gene	GRCg6a(gene),GRCg7b(gene),GRCg7w(gene)	1	None	-
PIBF1	intact gene	GRCg6a(gene),GRCg7b(gene),GRCg7w(gene)	0.998	None	-
BORA	intact gene	GRCg6a(gene),GRCg7b(gene),GRCg7w(gene)	1	None	-
LOC121106754	intact gene	GRCg7b(gene),GRCg7w(gene)	1	None	-
BRD1	intact gene	GRCg6a(gene),GRCg7b(gene),GRCg7w(gene)	1	None	-
ALG12	intact gene	GRCg6a(gene),GRCg7b(gene),GRCg7w(gene)	0.998	None	-
PIM3	intact gene	GRCg6a(gene),GRCg7b(gene),GRCg7w(gene)	1	None	-
IL17REL	intact gene	GRCg6a(gene),GRCg7b(gene),GRCg7w(gene)	0.999	None	-
MLC1	intact gene	GRCg6a(gene),GRCg7b(gene),GRCg7w(gene)	1	None	-
LOC429348	intact gene	GRCg6a(gene),GRCg7b(gene),GRCg7w(gene)	0.994	None	-
TUBGCP6	intact gene	GRCg6a(gene),GRCg7b(gene),GRCg7w(gene)	0.997	None	-
HDAC10	intact gene	GRCg6a(gene),GRCg7b(gene),GRCg7w(gene)	0.997	None	-
LOC417741	intact gene	GRCg6a(gene),GRCg7b(gene)	0.998	None	-
MAPK12	intact gene	GRCg6a(gene),GRCg7b(gene),GRCg7w(gene)	1	None	-
MAPK11	intact gene	GRCg6a(gene),GRCg7b(gene),GRCg7w(gene)	0.999	None	-
LOC121109432	intact gene	GRCg7b(gene)	0.995	None	-
ARL8BL	intact gene	GRCg6a(gene),GRCg7b(gene),GRCg7w(gene)	0.998	None	-
SPAM1	intact gene	GRCg6a(gene),GRCg7b(gene),GRCg7w(gene)	0.998	None	-
HYAL6	intact gene	GRCg6a(gene),GRCg7b(gene),GRCg7w(gene)	0.999	None	-
LMOD2	intact gene	GRCg6a(gene),GRCg7b(gene),GRCg7w(gene)	0.997	None	-
ASB15	intact gene	GRCg6a(gene),GRCg7b(gene),GRCg7w(gene)	0.998	None	-
PTPRZ1	intact gene	GRCg6a(gene),GRCg7b(gene),GRCg7w(gene)	0.999	None	-
WNT16	intact gene	GRCg6a(gene),GRCg7b(gene),GRCg7w(gene)	0.998	None	-
CPED1	intact gene	GRCg6a(gene),GRCg7b(gene),GRCg7w(gene)	0.998	None	-
ING3	intact gene	GRCg6a(gene),GRCg7b(gene),GRCg7w(gene)	0.999	None	-
KCND2	intact gene	GRCg6a(gene),GRCg7b(gene),GRCg7w(gene)	0.999	None	-
LSM8	intact gene	GRCg6a(gene),GRCg7b(gene),GRCg7w(gene)	1	None	-
CFTR	intact gene	GRCg6a(gene),GRCg7b(gene),GRCg7w(gene)	0.998	None	-
ST7	intact gene	GRCg6a(gene),GRCg7b(gene),GRCg7w(gene)	1	None	-
CAPZA2	intact gene	GRCg6a(gene),GRCg7b(gene),GRCg7w(gene)	0.999	None	-
MET	intact gene	GRCg6a(gene),GRCg7b(gene),GRCg7w(gene)	0.999	None	-
CAV1	intact gene	GRCg6a(gene),GRCg7b(gene),GRCg7w(gene)	1	None	-
CAV2	intact gene	GRCg6a(gene),GRCg7b(gene),GRCg7w(gene)	0.996	None	-
TES	intact gene	GRCg6a(gene),GRCg7b(gene),GRCg7w(gene)	0.999	None	-
MDFIC	intact gene	GRCg6a(gene),GRCg7b(gene),GRCg7w(gene)	1	None	-
FOXP2	intact gene	GRCg6a(gene),GRCg7b(gene),GRCg7w(gene)	1	None	-
LOC107052882	intact gene	GRCg6a(gene)	0.999	None	-
LSMEM1	intact gene	GRCg6a(gene),GRCg7b(gene),GRCg7w(gene)	0.998	None	-
IFRD1	intact gene	GRCg6a(gene),GRCg7b(gene),GRCg7w(gene)	0.998	None	-
ZNF277	intact gene	GRCg6a(gene),GRCg7b(gene),GRCg7w(gene)	0.998	None	-
LRRN3	intact gene	GRCg6a(gene),GRCg7b(gene),GRCg7w(gene)	1	None	-
DNAJB9	intact gene	GRCg6a(gene),GRCg7b(gene),GRCg7w(gene)	0.998	None	-
AVPR2	intact gene	GRCg6a(gene),GRCg7b(gene),GRCg7w(gene)	0.999	None	-
GXYLT1	intact gene	GRCg6a(gene),GRCg7b(gene),GRCg7w(gene)	0.995	None	-
YAF2	intact gene	GRCg6a(gene),GRCg7b(gene),GRCg7w(gene)	1	None	-
ZCRB1	intact gene	GRCg6a(gene),GRCg7b(gene),GRCg7w(gene)	0.998	None	-
PRICKLE1	intact gene	GRCg6a(gene),GRCg7b(gene),GRCg7w(gene)	0.999	None	-
ADAMTS20	intact gene	GRCg6a(gene),GRCg7b(gene),GRCg7w(gene)	0.999	None	-
PUS7L	intact gene	GRCg6a(gene),GRCg7b(gene),GRCg7w(gene)	0.997	None	-
TWF1	intact gene	GRCg6a(gene),GRCg7b(gene),GRCg7w(gene)	1	None	-
LOC121106854	intact gene	GRCg7b(gene),GRCg7w(gene)	1	None	-
NELL2	intact gene	GRCg6a(gene),GRCg7b(gene),GRCg7w(gene)	0.998	None	-
DBX2	intact gene	GRCg6a(gene),GRCg7b(gene),GRCg7w(gene)	1	None	-
SCAF11	intact gene	GRCg6a(gene),GRCg7b(gene),GRCg7w(gene)	0.998	None	-
SLC38A1	intact gene	GRCg6a(gene),GRCg7b(gene),GRCg7w(gene)	1	None	-
SLC38A2	intact gene	GRCg6a(gene),GRCg7b(gene),GRCg7w(gene)	0.999	None	-
SLC38A4	intact gene	GRCg6a(gene),GRCg7b(gene),GRCg7w(gene)	1	None	-
AMIGO2	intact gene	GRCg6a(gene),GRCg7b(gene),GRCg7w(gene)	0.999	None	-
RPAP3	intact gene	GRCg6a(gene),GRCg7b(gene),GRCg7w(gene)	0.998	None	-
LRIG3	intact gene	GRCg6a(gene),GRCg7b(gene),GRCg7w(gene)	0.999	None	-
FAM19A2	intact gene	GRCg6a(gene),GRCg7b(gene),GRCg7w(gene)	1	None	-
PPM1H	intact gene	GRCg6a(gene),GRCg7b(gene),GRCg7w(gene)	0.999	None	-
AVPR1A	intact gene	GRCg6a(gene),GRCg7b(gene),GRCg7w(gene)	0.999	None	-
KICS2	intact gene	GRCg7b(gene),GRCg7w(gene)	1	None	-
RPL18A	intact gene	GRCg6a(gene),GRCg7b(gene),GRCg7w(gene)	0.998	None	-
LOC121113431	intact gene	GRCg7b(gene)	0.995	None	-
GNS	intact gene	GRCg6a(gene),GRCg7b(gene),GRCg7w(gene)	0.996	None	-
WIF1	intact gene	GRCg6a(gene),GRCg7b(gene),GRCg7w(gene)	0.998	None	-
LLPH	intact gene	GRCg6a(gene),GRCg7b(gene),GRCg7w(gene)	0.997	None	-
TMBIM4	intact gene	GRCg6a(gene),GRCg7b(gene),GRCg7w(gene)	1	None	-
GRIP1	intact gene	GRCg6a(gene),GRCg7b(gene),GRCg7w(gene)	0.999	None	-
IFNG	intact gene	GRCg6a(gene),GRCg7b(gene),GRCg7w(gene)	1	None	-
IL26	intact gene	GRCg7b(gene),GRCg7w(gene)	1	None	-
IL22	intact gene	GRCg6a(gene),GRCg7b(gene),GRCg7w(gene)	0.998	None	-
MDM1	intact gene	GRCg6a(gene),GRCg7b(gene),GRCg7w(gene)	0.998	None	-
CPM	intact gene	GRCg6a(gene),GRCg7b(gene),GRCg7w(gene)	1	None	-
LRRC10	intact gene	GRCg6a(gene),GRCg7b(gene),GRCg7w(gene)	0.998	None	-
BEST3	intact gene	GRCg6a(gene),GRCg7b(gene),GRCg7w(gene)	0.998	None	-
PTPRB	intact gene	GRCg6a(gene),GRCg7b(gene),GRCg7w(gene)	0.998	None	-
PTPRR	intact gene	GRCg6a(gene),GRCg7b(gene),GRCg7w(gene)	1	None	-
TSPAN8	intact gene	GRCg6a(gene),GRCg7b(gene),GRCg7w(gene)	1	None	-
ZFC3H1	intact gene	GRCg6a(gene),GRCg7b(gene),GRCg7w(gene)	0.999	None	-
KCNC2	intact gene	GRCg6a(gene),GRCg7b(gene),GRCg7w(gene)	0.999	None	-
CAPS2	intact gene	GRCg6a(gene),GRCg7b(gene),GRCg7w(gene)	0.997	None	-
CCDC107	intact gene	GRCg6a(gene),GRCg7b(gene),GRCg7w(gene)	1	None	-
KRR1	intact gene	GRCg6a(gene),GRCg7b(gene),GRCg7w(gene)	0.997	None	-
PHLDA1	intact gene	GRCg6a(gene),GRCg7b(gene),GRCg7w(gene)	0.998	None	-
NAP1L1	intact gene	GRCg6a(gene),GRCg7b(gene),GRCg7w(gene)	0.998	None	-
BBS10	intact gene	GRCg6a(gene),GRCg7b(gene),GRCg7w(gene)	0.99	None	-
OSBPL8	intact gene	GRCg6a(gene),GRCg7b(gene),GRCg7w(gene)	0.999	None	-
CSRP2	intact gene	GRCg6a(gene),GRCg7b(gene),GRCg7w(gene)	0.997	None	-
E2F7	intact gene	GRCg6a(gene),GRCg7b(gene),GRCg7w(gene)	0.996	None	-
PAWR	intact gene	GRCg6a(gene),GRCg7b(gene),GRCg7w(gene)	1	None	-
PPP1R12A	intact gene	GRCg6a(gene),GRCg7b(gene),GRCg7w(gene)	1	None	-
LIN7A	intact gene	GRCg6a(gene),GRCg7b(gene),GRCg7w(gene)	0.998	None	-
PPFIA2	intact gene	GRCg6a(gene),GRCg7b(gene),GRCg7w(gene)	0.999	None	-
CCDC59	intact gene	GRCg6a(gene),GRCg7b(gene),GRCg7w(gene)	0.997	None	-
SLC6A15	intact gene	GRCg6a(gene),GRCg7b(gene),GRCg7w(gene)	1	None	-
TSPAN19	intact gene	GRCg6a(gene),GRCg7b(gene),GRCg7w(gene)	1	None	-
RASSF9	intact gene	GRCg6a(gene),GRCg7b(gene),GRCg7w(gene)	1	None	-
C12orf50	intact gene	GRCg7b(gene),GRCg7w(gene)	1	None	-
CEP290	intact gene	GRCg6a(gene),GRCg7b(gene),GRCg7w(gene)	0.999	None	-
DUSP6	intact gene	GRCg6a(gene),GRCg7b(gene),GRCg7w(gene)	1	None	-
POC1B	intact gene	GRCg6a(gene),GRCg7b(gene),GRCg7w(gene)	1	None	-
ATP2B1	intact gene	GRCg6a(gene),GRCg7b(gene),GRCg7w(gene)	1	None	-
LOC112533348	intact gene	GRCg6a(gene)	0.996	None	-
LOC100858183	intact gene	GRCg6a(gene),GRCg7b(gene),GRCg7w(gene)	0.997	None	-
EPYC	intact gene	GRCg6a(gene),GRCg7b(gene),GRCg7w(gene)	1	None	-
KERA	intact gene	GRCg6a(gene),GRCg7b(gene),GRCg7w(gene)	1	None	-
LUM	intact gene	GRCg6a(gene),GRCg7b(gene),GRCg7w(gene)	0.999	None	-
DCN	intact gene	GRCg6a(gene),GRCg7b(gene),GRCg7w(gene)	1	None	-
BTG1	intact gene	GRCg6a(gene),GRCg7b(gene),GRCg7w(gene)	1	None	-
EEA1	intact gene	GRCg6a(gene),GRCg7b(gene),GRCg7w(gene)	0.999	None	-
UBE2N	intact gene	GRCg6a(gene),GRCg7b(gene),GRCg7w(gene)	1	None	-
CEP83	intact gene	GRCg6a(gene),GRCg7b(gene),GRCg7w(gene)	0.999	None	-
TMCC3	intact gene	GRCg6a(gene),GRCg7b(gene),GRCg7w(gene)	1	None	-
NDUFA12	intact gene	GRCg6a(gene),GRCg7b(gene),GRCg7w(gene)	0.998	None	-
NR2C1	intact gene	GRCg6a(gene),GRCg7b(gene),GRCg7w(gene)	0.998	None	-
FGD6	intact gene	GRCg6a(gene),GRCg7b(gene),GRCg7w(gene)	0.999	None	-
USP44	intact gene	GRCg6a(gene),GRCg7b(gene),GRCg7w(gene)	0.999	None	-
NTN4	intact gene	GRCg6a(gene),GRCg7b(gene),GRCg7w(gene)	0.997	None	-
HAL	intact gene	GRCg6a(gene),GRCg7b(gene),GRCg7w(gene)	0.996	None	-
LTA4H	intact gene	GRCg6a(gene),GRCg7b(gene),GRCg7w(gene)	0.997	None	-
CDK17	intact gene	GRCg6a(gene),GRCg7b(gene),GRCg7w(gene)	1	None	-
IKBIP	intact gene	GRCg6a(gene),GRCg7b(gene),GRCg7w(gene)	0.998	None	-
ANKS1B	intact gene	GRCg6a(gene),GRCg7b(gene),GRCg7w(gene)	0.999	None	-
UHRF1BP1L	intact gene	GRCg6a(gene),GRCg7b(gene),GRCg7w(gene)	0.999	None	-
SLC5A8	intact gene	GRCg6a(gene),GRCg7b(gene),GRCg7w(gene)	0.997	None	-
ARL1	intact gene	GRCg6a(gene),GRCg7b(gene),GRCg7w(gene)	0.999	None	-
NUP205	intact gene	GRCg6a(gene),GRCg7b(gene),GRCg7w(gene)	0.999	None	-
STRA8	intact gene	GRCg6a(gene),GRCg7b(gene),GRCg7w(gene)	0.998	None	-
TMEM140	intact gene	GRCg6a(gene),GRCg7b(gene),GRCg7w(gene)	1	None	-
AGBL3	intact gene	GRCg6a(gene),GRCg7b(gene),GRCg7w(gene)	0.999	None	-
PDE6H	intact gene	GRCg6a(gene),GRCg7b(gene),GRCg7w(gene)	1	None	-
HIST1H46	intact gene	GRCg6a(gene),GRCg7b(gene),GRCg7w(gene)	1	None	-
HISTH2A4L1	intact gene	GRCg6a(gene),GRCg7b(gene),GRCg7w(gene)	1	None	-
H2AFJ	intact gene	GRCg6a(gene),GRCg7b(gene),GRCg7w(gene)	0.997	None	-
HIST1H110	intact gene	GRCg6a(gene),GRCg7b(gene),GRCg7w(gene)	1	None	-
HIST1H103	intact gene	GRCg6a(gene),GRCg7b(gene),GRCg7w(gene)	1	None	-
HIST1H2A4	intact gene	GRCg6a(gene),GRCg7b(gene),GRCg7w(gene)	1	None	-
LOC124417603	intact gene	GRCg7w(gene)	1	None	-
LOC121106438	intact gene	GRCg7b(gene),GRCg7w(gene)	1	None	-
HIST1H2B7L4	intact gene	GRCg6a(gene),GRCg7b(gene),GRCg7w(gene)	0.997	None	-
HIST1H111R	intact gene	GRCg6a(gene),GRCg7b(gene),GRCg7w(gene)	0.991	None	-
HEBP1	intact gene	GRCg6a(gene),GRCg7b(gene),GRCg7w(gene)	0.998	None	-
LOC417962	intact gene	GRCg7b(gene),GRCg7w(gene)	1	None	-
GSG1	intact gene	GRCg6a(gene),GRCg7b(gene),GRCg7w(gene)	0.999	None	-
GRIN2B	intact gene	GRCg6a(gene),GRCg7b(gene),GRCg7w(gene)	0.999	None	-
PLBD1	intact gene	GRCg6a(gene),GRCg7b(gene),GRCg7w(gene)	0.999	None	-
GUCY2C	intact gene	GRCg6a(gene),GRCg7b(gene),GRCg7w(gene)	0.999	None	-
GBE	intact gene	GRCg6a(gene),GRCg7b(gene),GRCg7w(gene)	1	None	-
LOC124416954	intact gene	GRCg7b(gene),GRCg7w(gene)	0.999	None	-
SERHL2	intact gene	GRCg6a(gene)	0.999	None	-
SMDT1	intact gene	GRCg6a(gene),GRCg7b(gene),GRCg7w(gene)	1	None	-
FAM109B	intact gene	GRCg6a(gene),GRCg7b(gene),GRCg7w(gene)	0.999	None	-
SEPTIN3	intact gene	GRCg7b(gene),GRCg7w(gene)	1	None	-
LOC100859314	intact gene	GRCg6a(gene),GRCg7b(gene),GRCg7w(gene)	0.996	None	-
SREBF2	intact gene	GRCg6a(gene),GRCg7b(gene),GRCg7w(gene)	0.999	None	-
CCDC134	intact gene	GRCg6a(gene),GRCg7b(gene),GRCg7w(gene)	0.997	None	-
MEI1	intact gene	GRCg6a(gene),GRCg7b(gene),GRCg7w(gene)	0.998	None	-
XRCC6	intact gene	GRCg6a(gene),GRCg7b(gene),GRCg7w(gene)	0.996	None	-
CSDC2	intact gene	GRCg6a(gene),GRCg7b(gene),GRCg7w(gene)	0.996	None	-
ACO2	intact gene	GRCg6a(gene),GRCg7b(gene),GRCg7w(gene)	1	None	-
TEF	intact gene	GRCg6a(gene),GRCg7b(gene),GRCg7w(gene)	0.998	None	-
ZC3H7B	intact gene	GRCg6a(gene),GRCg7b(gene),GRCg7w(gene)	0.999	None	-
L3MBTL2	intact gene	GRCg6a(gene),GRCg7b(gene),GRCg7w(gene)	0.996	None	-
EP300	intact gene	GRCg6a(gene),GRCg7b(gene),GRCg7w(gene)	0.999	None	-
RBX1	intact gene	GRCg6a(gene),GRCg7b(gene),GRCg7w(gene)	1	None	-
XPNPEP3	intact gene	GRCg6a(gene),GRCg7b(gene),GRCg7w(gene)	0.999	None	-
ADSL	intact gene	GRCg6a(gene),GRCg7b(gene),GRCg7w(gene)	1	None	-
TNRC6B	intact gene	GRCg6a(gene),GRCg7b(gene),GRCg7w(gene)	0.999	None	-
FAM83F	intact gene	GRCg6a(gene),GRCg7b(gene),GRCg7w(gene)	0.999	None	-
GRAP2	intact gene	GRCg6a(gene),GRCg7b(gene),GRCg7w(gene)	1	None	-
CACNA1I	intact gene	GRCg6a(gene),GRCg7b(gene),GRCg7w(gene)	0.998	None	-
ATF4	intact gene	GRCg6a(gene),GRCg7b(gene),GRCg7w(gene)	1	None	-
MIEF1	intact gene	GRCg6a(gene),GRCg7b(gene),GRCg7w(gene)	0.999	None	-
LOC124417586	intact gene	GRCg7b(gene),GRCg7w(gene)	1	None	-
MGAT3	intact gene	GRCg6a(gene),GRCg7b(gene),GRCg7w(gene)	0.999	None	-
TAB1	intact gene	GRCg6a(gene),GRCg7b(gene),GRCg7w(gene)	1	None	-
SYNGR1	intact gene	GRCg6a(gene),GRCg7b(gene),GRCg7w(gene)	1	None	-
GTPBP1	intact gene	GRCg6a(gene),GRCg7b(gene),GRCg7w(gene)	0.999	None	-
TOMM22	intact gene	GRCg7b(gene),GRCg7w(gene)	0.998	None	-
CBY1	intact gene	GRCg6a(gene),GRCg7b(gene),GRCg7w(gene)	0.997	None	-
MAFF	intact gene	GRCg6a(gene),GRCg7b(gene),GRCg7w(gene)	1	None	-
PICK1	intact gene	GRCg6a(gene),GRCg7b(gene),GRCg7w(gene)	0.998	None	-
POLR2F	intact gene	GRCg6a(gene),GRCg7b(gene),GRCg7w(gene)	0.997	None	-
MICALL1	intact gene	GRCg6a(gene),GRCg7b(gene),GRCg7w(gene)	0.997	None	-
EIF3L	intact gene	GRCg6a(gene),GRCg7b(gene),GRCg7w(gene)	0.999	None	-
GALR3	intact gene	GRCg6a(gene),GRCg7b(gene),GRCg7w(gene)	0.998	None	-
GCAT	intact gene	GRCg6a(gene),GRCg7b(gene),GRCg7w(gene)	0.998	None	-
H1F0	intact gene	GRCg6a(gene),GRCg7b(gene),GRCg7w(gene)	0.995	None	-
TRIOBP	intact gene	GRCg6a(gene),GRCg7b(gene),GRCg7w(gene)	0.999	None	-
NOL12	intact gene	GRCg6a(gene),GRCg7b(gene),GRCg7w(gene)	1	None	-
LGALS1	intact gene	GRCg6a(gene)	1	None	-
PDXP	intact gene	GRCg6a(gene),GRCg7b(gene),GRCg7w(gene)	1	None	-
GGA1	intact gene	GRCg6a(gene),GRCg7b(gene),GRCg7w(gene)	0.999	None	-
CDC42EP1	intact gene	GRCg6a(gene),GRCg7b(gene),GRCg7w(gene)	0.998	None	-
CYTH4	intact gene	GRCg6a(gene),GRCg7b(gene),GRCg7w(gene)	1	None	-
KCTD17	intact gene	GRCg6a(gene),GRCg7b(gene),GRCg7w(gene)	0.999	None	-
MPST	intact gene	GRCg6a(gene),GRCg7b(gene),GRCg7w(gene)	0.995	None	-
CSF2RB	intact gene	GRCg6a(gene),GRCg7b(gene),GRCg7w(gene)	0.987	None	-
CRCBL	intact gene	GRCg6a(gene),GRCg7b(gene),GRCg7w(gene)	0.996	None	-
NCF4	intact gene	GRCg6a(gene),GRCg7b(gene),GRCg7w(gene)	0.998	None	-
RASD2	intact gene	GRCg6a(gene),GRCg7b(gene),GRCg7w(gene)	1	None	-
MCM5	intact gene	GRCg6a(gene),GRCg7b(gene),GRCg7w(gene)	0.998	None	-
HMOX1	intact gene	GRCg6a(gene),GRCg7b(gene),GRCg7w(gene)	0.999	None	-
TOM1	intact gene	GRCg6a(gene),GRCg7b(gene),GRCg7w(gene)	0.998	None	-
HMGXB4	intact gene	GRCg6a(gene),GRCg7b(gene),GRCg7w(gene)	0.998	None	-
ISX	intact gene	GRCg6a(gene),GRCg7b(gene),GRCg7w(gene)	0.999	None	-
TIMP3	intact gene	GRCg6a(gene),GRCg7b(gene),GRCg7w(gene)	0.998	None	-
FBXO7	intact gene	GRCg6a(gene),GRCg7b(gene),GRCg7w(gene)	0.998	None	-
ASCL4	intact gene	GRCg6a(gene),GRCg7b(gene),GRCg7w(gene)	0.998	None	-
PWP1	intact gene	GRCg6a(gene),GRCg7b(gene),GRCg7w(gene)	0.999	None	-
BTBD11	intact gene	GRCg6a(gene),GRCg7b(gene),GRCg7w(gene)	0.998	None	-
CRY1	intact gene	GRCg6a(gene),GRCg7b(gene),GRCg7w(gene)	0.999	None	-
TMEM263	intact gene	GRCg6a(gene),GRCg7b(gene),GRCg7w(gene)	0.998	None	-
RIC8B	intact gene	GRCg6a(gene),GRCg7b(gene),GRCg7w(gene)	0.999	None	-
RFX4	intact gene	GRCg6a(gene),GRCg7b(gene),GRCg7w(gene)	1	None	-
POLR3B	intact gene	GRCg6a(gene),GRCg7b(gene),GRCg7w(gene)	0.999	None	-
TCP11X2	intact gene	GRCg7b(gene),GRCg7w(gene)	0.999	None	-
C12orf75	intact gene	GRCg6a(gene),GRCg7b(gene),GRCg7w(gene)	1	None	-
WASHC4	intact gene	GRCg6a(gene),GRCg7b(gene),GRCg7w(gene)	0.999	None	-
C12orf45	intact gene	GRCg7b(gene),GRCg7w(gene)	1	None	-
CHST11	intact gene	GRCg6a(gene),GRCg7b(gene),GRCg7w(gene)	1	None	-
HCFC2	intact gene	GRCg6a(gene),GRCg7b(gene),GRCg7w(gene)	0.998	None	-
TDG	intact gene	GRCg6a(gene),GRCg7b(gene),GRCg7w(gene)	1	None	-
HSP90B1	intact gene	GRCg6a(gene),GRCg7b(gene),GRCg7w(gene)	0.999	None	-
LOC121109339	intact gene	GRCg7b(gene),GRCg7w(gene)	0.999	None	-
LOC418086	intact gene	GRCg6a(gene),GRCg7b(gene),GRCg7w(gene)	0.976	None	-
STAB2	intact gene	GRCg6a(gene),GRCg7b(gene),GRCg7w(gene)	0.996	None	-
PARPBP	intact gene	GRCg6a(gene),GRCg7b(gene),GRCg7w(gene)	0.998	None	-
DRAM1	intact gene	GRCg6a(gene),GRCg7b(gene),GRCg7w(gene)	1	None	-
CHPT1	intact gene	GRCg6a(gene),GRCg7b(gene),GRCg7w(gene)	1	None	-
MYBPC1	intact gene	GRCg6a(gene),GRCg7b(gene),GRCg7w(gene)	0.999	None	-
SPIC	intact gene	GRCg6a(gene),GRCg7b(gene),GRCg7w(gene)	1	None	-
TBXAS1	intact gene	GRCg6a(gene),GRCg7b(gene),GRCg7w(gene)	0.996	None	-
TMEM213	intact gene	GRCg6a(gene),GRCg7b(gene),GRCg7w(gene)	0.997	None	-
TRIM24	intact gene	GRCg6a(gene),GRCg7b(gene),GRCg7w(gene)	0.999	None	-
LOC418108	intact gene	GRCg6a(gene),GRCg7b(gene),GRCg7w(gene)	0.998	None	-
CGTL	intact gene	GRCg6a(gene),GRCg7b(gene),GRCg7w(gene)	0.999	None	-
KDM7A	intact gene	GRCg6a(gene),GRCg7b(gene),GRCg7w(gene)	1	None	-
SLC37A3	intact gene	GRCg6a(gene),GRCg7b(gene),GRCg7w(gene)	0.998	None	-
MKRN1	intact gene	GRCg6a(gene)	1	None	-
DENND2A	intact gene	GRCg6a(gene),GRCg7b(gene),GRCg7w(gene)	0.999	None	-
LOC100858131	intact gene	GRCg6a(gene),GRCg7b(gene),GRCg7w(gene)	0.996	None	-
BRAF	intact gene	GRCg6a(gene),GRCg7b(gene),GRCg7w(gene)	0.999	None	-
MRPS33	intact gene	GRCg6a(gene),GRCg7b(gene),GRCg7w(gene)	0.997	None	-
LOC121107600	intact gene	GRCg7b(gene),GRCg7w(gene)	0.986	None	-
LOC121109482	intact gene	GRCg7w(gene)	0.96	None	-
LOC124417612	intact gene	GRCg7w(gene)	0.99	None	-
DENND11	intact gene	GRCg7b(gene),GRCg7w(gene)	1	None	-
CHRM2	intact gene	GRCg6a(gene),GRCg7b(gene),GRCg7w(gene)	0.999	None	-
C7orf73	intact gene	GRCg6a(gene),GRCg7b(gene),GRCg7w(gene)	1	None	-
DNM1L	intact gene	GRCg6a(gene),GRCg7b(gene),GRCg7w(gene)	0.998	None	-
FGD4	intact gene	GRCg6a(gene),GRCg7b(gene),GRCg7w(gene)	0.999	None	-
BICD1	intact gene	GRCg6a(gene),GRCg7b(gene),GRCg7w(gene)	0.999	None	-
KIAA1551	intact gene	GRCg6a(gene)	0.997	None	-
ETFBKMT	intact gene	GRCg6a(gene),GRCg7b(gene),GRCg7w(gene)	0.999	None	-
LOC101748011	intact gene	GRCg6a(gene),GRCg7b(gene),GRCg7w(gene)	0.998	None	-
WASHC1	intact gene	GRCg6a(gene),GRCg7b(gene),GRCg7w(gene)	0.998	None	-
LOC121107291	intact gene	GRCg7b(gene),GRCg7w(gene)	0.999	None	-
SLC6A12	intact gene	GRCg6a(gene),GRCg7b(gene),GRCg7w(gene)	0.998	None	-
SLC6A13	intact gene	GRCg6a(gene),GRCg7b(gene),GRCg7w(gene)	0.999	None	-
KDM5A	intact gene	GRCg6a(gene),GRCg7b(gene),GRCg7w(gene)	0.998	None	-
NINJ2	intact gene	GRCg6a(gene),GRCg7b(gene),GRCg7w(gene)	0.998	None	-
RAD52	intact gene	GRCg6a(gene),GRCg7b(gene),GRCg7w(gene)	0.999	None	-
FBXL14	intact gene	GRCg6a(gene),GRCg7b(gene),GRCg7w(gene)	1	None	-
CACNA2D4	intact gene	GRCg6a(gene),GRCg7b(gene),GRCg7w(gene)	0.998	None	-
DCP1B	intact gene	GRCg6a(gene),GRCg7b(gene),GRCg7w(gene)	1	None	-
CECR6	intact gene	GRCg6a(gene),GRCg7b(gene),GRCg7w(gene)	0.997	None	-
CECR5	intact gene	GRCg6a(gene)	0.998	None	-
CECR1	intact gene	GRCg6a(gene),GRCg7b(gene),GRCg7w(gene)	0.997	None	-
ATP6V1E1	intact gene	GRCg6a(gene),GRCg7b(gene),GRCg7w(gene)	1	None	-
BID	intact gene	GRCg6a(gene),GRCg7b(gene),GRCg7w(gene)	0.996	None	-
MICAL3	intact gene	GRCg6a(gene),GRCg7b(gene),GRCg7w(gene)	0.998	None	-
AKR1B1	intact gene	GRCg7b(gene),GRCg7w(gene)	1	None	-
AKR1B10L3	intact gene	GRCg6a(gene)	0.998	None	-
AKR1E2	intact gene	GRCg6a(gene),GRCg7b(gene),GRCg7w(gene)	0.999	None	-
AKR1B10L4	intact gene	GRCg6a(gene)	0.999	None	-
AKR1B1L	intact gene	GRCg6a(gene)	0.995	None	-
AKR1B10	intact gene	GRCg7b(gene),GRCg7w(gene)	1	None	-
LOC121107601	intact gene	GRCg7b(gene),GRCg7w(gene)	0.998	None	-
RERG	intact gene	GRCg6a(gene),GRCg7b(gene),GRCg7w(gene)	1	None	-
EPS8	intact gene	GRCg6a(gene),GRCg7b(gene),GRCg7w(gene)	0.998	None	-
SLC15A5	intact gene	GRCg6a(gene),GRCg7b(gene),GRCg7w(gene)	0.998	None	-
LMO3	intact gene	GRCg6a(gene),GRCg7b(gene),GRCg7w(gene)	1	None	-
RERGL	intact gene	GRCg6a(gene),GRCg7b(gene),GRCg7w(gene)	0.998	None	-
PLCZ1	intact gene	GRCg6a(gene),GRCg7b(gene),GRCg7w(gene)	0.999	None	-
SLCO1B1	intact gene	GRCg6a(gene),GRCg7b(gene),GRCg7w(gene)	0.999	None	-
SLCO1A2	intact gene	GRCg6a(gene),GRCg7b(gene),GRCg7w(gene)	0.999	None	-
RECQL	intact gene	GRCg6a(gene),GRCg7b(gene),GRCg7w(gene)	0.995	None	-
LOC121108351	intact gene	GRCg7b(gene),GRCg7w(gene)	0.991	None	-
LOC121109505	intact gene	GRCg7w(gene)	0.99	None	-
ETNK1	intact gene	GRCg6a(gene),GRCg7b(gene),GRCg7w(gene)	1	None	-
CMAS	intact gene	GRCg6a(gene),GRCg7b(gene),GRCg7w(gene)	0.994	None	-
ITPR2	intact gene	GRCg6a(gene),GRCg7b(gene),GRCg7w(gene)	0.999	None	-
INTS13	intact gene	GRCg6a(gene),GRCg7b(gene),GRCg7w(gene)	1	None	-
TM7SF3	intact gene	GRCg6a(gene),GRCg7b(gene),GRCg7w(gene)	0.997	None	-
CYB5R1	intact gene	GRCg7b(gene),GRCg7w(gene)	0.997	None	-
A4GALT	intact gene	GRCg6a(gene),GRCg7b(gene),GRCg7w(gene)	1	None	-
ARFGAP3	intact gene	GRCg6a(gene),GRCg7b(gene),GRCg7w(gene)	0.998	None	-
PACSIN2	intact gene	GRCg6a(gene),GRCg7b(gene),GRCg7w(gene)	0.999	None	-
TTLL1	intact gene	GRCg6a(gene),GRCg7b(gene),GRCg7w(gene)	1	None	-
MCAT	intact gene	GRCg6a(gene),GRCg7b(gene),GRCg7w(gene)	1	None	-
TTLL12	intact gene	GRCg6a(gene),GRCg7b(gene),GRCg7w(gene)	0.998	None	-
SCUBE1	intact gene	GRCg6a(gene),GRCg7b(gene),GRCg7w(gene)	1	None	-
EFCAB6	intact gene	GRCg6a(gene),GRCg7b(gene),GRCg7w(gene)	0.993	None	-
SULT4A1	intact gene	GRCg6a(gene),GRCg7b(gene),GRCg7w(gene)	1	None	-
KIAA1644	intact gene	GRCg6a(gene),GRCg7b(gene),GRCg7w(gene)	1	None	-
PHF21B	intact gene	GRCg6a(gene),GRCg7b(gene),GRCg7w(gene)	0.999	None	-
KIAA0930	intact gene	GRCg6a(gene),GRCg7b(gene),GRCg7w(gene)	1	None	-
SMC1B	intact gene	GRCg6a(gene),GRCg7b(gene),GRCg7w(gene)	0.997	None	-
WNT7B	intact gene	GRCg6a(gene),GRCg7b(gene),GRCg7w(gene)	1	None	-
LOC121107607	intact gene	GRCg7b(gene),GRCg7w(gene)	1	None	-
CDPF1	intact gene	GRCg6a(gene),GRCg7b(gene),GRCg7w(gene)	1	None	-
PKDREJ	intact gene	GRCg6a(gene),GRCg7b(gene)	0.998	None	-
LOC121107180	intact gene	GRCg7b(gene)	0.996	None	-
ZC3HAV1	intact gene	GRCg6a(gene),GRCg7b(gene),GRCg7w(gene)	1	None	-
LOC112530121	intact gene	GRCg6a(gene),GRCg7b(gene),GRCg7w(gene)	0.998	None	-
LRP6	intact gene	GRCg6a(gene),GRCg7b(gene),GRCg7w(gene)	0.998	None	-
MANSC1	intact gene	GRCg6a(gene),GRCg7b(gene),GRCg7w(gene)	0.993	None	-
DUSP16	intact gene	GRCg6a(gene),GRCg7b(gene),GRCg7w(gene)	1	None	-
GPR19	intact gene	GRCg6a(gene),GRCg7b(gene),GRCg7w(gene)	0.994	None	-
CDKN1AL	intact gene	GRCg6a(gene)	0.996	None	-
CD47	intact gene	GRCg6a(gene),GRCg7b(gene),GRCg7w(gene)	0.999	None	-
IFT57	intact gene	GRCg6a(gene),GRCg7b(gene),GRCg7w(gene)	0.999	None	-
MYH15	intact gene	GRCg6a(gene),GRCg7b(gene),GRCg7w(gene)	0.999	None	-
KIAA1524	intact gene	GRCg6a(gene),GRCg7b(gene),GRCg7w(gene)	0.995	None	-
SH2D1B	intact gene	GRCg6a(gene),GRCg7b(gene),GRCg7w(gene)	1	None	-
HJURP	intact gene	GRCg6a(gene),GRCg7b(gene),GRCg7w(gene)	0.998	None	-
LOC121109303	intact gene	GRCg7b(gene),GRCg7w(gene)	1	None	-
LOC418423	intact gene	GRCg6a(gene),GRCg7b(gene),GRCg7w(gene)	1	None	-
BTLA	intact gene	GRCg6a(gene),GRCg7b(gene),GRCg7w(gene)	0.998	None	-
CGGBP1	intact gene	GRCg6a(gene),GRCg7b(gene),GRCg7w(gene)	1	None	-
PROS1	intact gene	GRCg6a(gene),GRCg7b(gene),GRCg7w(gene)	0.998	None	-
STX19	intact gene	GRCg6a(gene),GRCg7b(gene),GRCg7w(gene)	1	None	-
MINA	intact gene	GRCg6a(gene),GRCg7b(gene),GRCg7w(gene)	0.998	None	-
GABRR3	intact gene	GRCg6a(gene),GRCg7b(gene),GRCg7w(gene)	0.997	None	-
DCAF6	intact gene	GRCg6a(gene),GRCg7b(gene),GRCg7w(gene)	0.999	None	-
MPZL1	intact gene	GRCg6a(gene),GRCg7b(gene),GRCg7w(gene)	0.999	None	-
RCSD1	intact gene	GRCg6a(gene),GRCg7b(gene),GRCg7w(gene)	0.997	None	-
POU2F1	intact gene	GRCg6a(gene),GRCg7b(gene),GRCg7w(gene)	1	None	-
DUSP27	intact gene	GRCg6a(gene),GRCg7b(gene),GRCg7w(gene)	0.998	None	-
MAEL	intact gene	GRCg6a(gene),GRCg7b(gene),GRCg7w(gene)	0.998	None	-
ZFP92	intact gene	GRCg6a(gene),GRCg7b(gene),GRCg7w(gene)	0.995	None	-
ADPRH	intact gene	GRCg6a(gene),GRCg7b(gene),GRCg7w(gene)	0.998	None	-
TIMMDC1	intact gene	GRCg6a(gene),GRCg7b(gene),GRCg7w(gene)	1	None	-
POGLUT1	intact gene	GRCg6a(gene),GRCg7b(gene),GRCg7w(gene)	0.997	None	-
ACP6	intact gene	GRCg6a(gene),GRCg7b(gene),GRCg7w(gene)	0.999	None	-
GJA5	intact gene	GRCg6a(gene),GRCg7b(gene),GRCg7w(gene)	0.997	None	-
PDZK1P1	intact gene	GRCg7b(gene),GRCg7w(gene)	0.999	None	-
HTR1F	intact gene	GRCg6a(gene),GRCg7b(gene),GRCg7w(gene)	1	None	-
CHMP2B	intact gene	GRCg6a(gene),GRCg7b(gene),GRCg7w(gene)	1	None	-
CADM2	intact gene	GRCg6a(gene),GRCg7b(gene),GRCg7w(gene)	1	None	-
LOC107051636	intact gene	GRCg6a(gene),GRCg7b(gene),GRCg7w(gene)	1	None	-
MRPL39	intact gene	GRCg6a(gene),GRCg7b(gene),GRCg7w(gene)	0.998	None	-
ATP5J	intact gene	GRCg6a(gene),GRCg7b(gene),GRCg7w(gene)	1	None	-
APP	intact gene	GRCg6a(gene),GRCg7b(gene),GRCg7w(gene)	0.999	None	-
CYYR1	intact gene	GRCg6a(gene),GRCg7b(gene),GRCg7w(gene)	0.994	None	-
ADAMTS1	intact gene	GRCg6a(gene),GRCg7b(gene),GRCg7w(gene)	0.999	None	-
ADAMTS5	intact gene	GRCg6a(gene),GRCg7b(gene),GRCg7w(gene)	0.999	None	-
LTN1	intact gene	GRCg6a(gene),GRCg7b(gene),GRCg7w(gene)	0.998	None	-
RWDD2B	intact gene	GRCg6a(gene),GRCg7b(gene),GRCg7w(gene)	1	None	-
CCT8	intact gene	GRCg6a(gene),GRCg7b(gene),GRCg7w(gene)	0.999	None	-
GRIK1	intact gene	GRCg6a(gene),GRCg7b(gene),GRCg7w(gene)	0.999	None	-
LOC427973	intact gene	GRCg7b(gene),GRCg7w(gene)	0.999	None	-
CLDN8	intact gene	GRCg6a(gene),GRCg7b(gene),GRCg7w(gene)	0.999	None	-
TIAM1	intact gene	GRCg6a(gene),GRCg7b(gene),GRCg7w(gene)	0.999	None	-
SCAF4	intact gene	GRCg6a(gene),GRCg7b(gene),GRCg7w(gene)	0.999	None	-
MIS18A	intact gene	GRCg6a(gene),GRCg7b(gene),GRCg7w(gene)	0.997	None	-
URB1	intact gene	GRCg6a(gene),GRCg7b(gene),GRCg7w(gene)	0.996	None	-
C1H21ORF59	intact gene	GRCg6a(gene)	0.998	None	-
SYNJ1	intact gene	GRCg6a(gene),GRCg7b(gene),GRCg7w(gene)	0.999	None	-
PAXBP1	intact gene	GRCg6a(gene),GRCg7b(gene),GRCg7w(gene)	0.999	None	-
C1H21ORF62	intact gene	GRCg6a(gene)	0.999	None	-
TMEM50B	intact gene	GRCg6a(gene),GRCg7b(gene),GRCg7w(gene)	1	None	-
DNAJC28	intact gene	GRCg6a(gene),GRCg7b(gene),GRCg7w(gene)	0.999	None	-
GART	intact gene	GRCg6a(gene),GRCg7b(gene),GRCg7w(gene)	0.998	None	-
DONSON	intact gene	GRCg6a(gene),GRCg7b(gene),GRCg7w(gene)	0.998	None	-
CRYZL1	intact gene	GRCg6a(gene),GRCg7b(gene),GRCg7w(gene)	0.999	None	-
ATP5O	intact gene	GRCg6a(gene),GRCg7b(gene),GRCg7w(gene)	1	None	-
C21orf140	intact gene	GRCg6a(gene),GRCg7b(gene),GRCg7w(gene)	0.999	None	-
KCNE1	intact gene	GRCg6a(gene),GRCg7b(gene),GRCg7w(gene)	1	None	-
RCAN1	intact gene	GRCg6a(gene),GRCg7b(gene),GRCg7w(gene)	1	None	-
RUNX1	intact gene	GRCg6a(gene),GRCg7b(gene),GRCg7w(gene)	0.999	None	-
SETD4	intact gene	GRCg6a(gene),GRCg7b(gene),GRCg7w(gene)	1	None	-
CLDN14	intact gene	GRCg6a(gene),GRCg7b(gene),GRCg7w(gene)	0.999	None	-
HLCS	intact gene	GRCg6a(gene),GRCg7b(gene),GRCg7w(gene)	0.999	None	-
PIGP	intact gene	GRCg6a(gene),GRCg7b(gene),GRCg7w(gene)	0.998	None	-
DSCR3	intact gene	GRCg6a(gene),GRCg7b(gene),GRCg7w(gene)	1	None	-
KCNJ6	intact gene	GRCg6a(gene),GRCg7b(gene),GRCg7w(gene)	0.999	None	-
ERG	intact gene	GRCg6a(gene),GRCg7b(gene),GRCg7w(gene)	0.999	None	-
PSMG1	intact gene	GRCg6a(gene),GRCg7b(gene),GRCg7w(gene)	0.995	None	-
BRWD1	intact gene	GRCg7b(gene),GRCg7w(gene)	0.997	None	-
HMGN1	intact gene	GRCg6a(gene),GRCg7b(gene),GRCg7w(gene)	0.997	None	-
LCA5L	intact gene	GRCg6a(gene),GRCg7b(gene),GRCg7w(gene)	0.996	None	-
DSCAM	intact gene	GRCg6a(gene),GRCg7b(gene),GRCg7w(gene)	0.999	None	-
TMPRSS2	intact gene	GRCg6a(gene),GRCg7b(gene),GRCg7w(gene)	0.999	None	-
RIPK4	intact gene	GRCg6a(gene),GRCg7b(gene),GRCg7w(gene)	1	None	-
PRDM15	intact gene	GRCg6a(gene),GRCg7b(gene),GRCg7w(gene)	0.999	None	-
C2CD2	intact gene	GRCg6a(gene),GRCg7b(gene),GRCg7w(gene)	1	None	-
TFF2	intact gene	GRCg6a(gene)	0.997	None	-
TMPRSS3	intact gene	GRCg6a(gene),GRCg7b(gene),GRCg7w(gene)	0.999	None	-
RSPH1	intact gene	GRCg6a(gene),GRCg7b(gene),GRCg7w(gene)	0.997	None	-
WDR4	intact gene	GRCg6a(gene),GRCg7b(gene),GRCg7w(gene)	1	None	-
CYLY	intact gene	GRCg7b(gene),GRCg7w(gene)	0.998	None	-
CBS	intact gene	GRCg6a(gene),GRCg7b(gene),GRCg7w(gene)	0.998	None	-
U2AF1	intact gene	GRCg6a(gene),GRCg7b(gene),GRCg7w(gene)	1	None	-
SIK1	intact gene	GRCg6a(gene),GRCg7b(gene),GRCg7w(gene)	0.998	None	-
HSF2BP	intact gene	GRCg6a(gene),GRCg7b(gene),GRCg7w(gene)	0.999	None	-
LOC124417566	intact gene	GRCg7b(gene),GRCg7w(gene)	1	None	-
VTCN1L	intact gene	GRCg6a(gene),GRCg7b(gene),GRCg7w(gene)	0.997	None	-
ICOSLG	intact gene	GRCg6a(gene),GRCg7b(gene),GRCg7w(gene)	0.999	None	-
LOC101749541	intact gene	GRCg6a(gene),GRCg7b(gene),GRCg7w(gene)	1	None	-
KDM6A	intact gene	GRCg6a(gene),GRCg7b(gene),GRCg7w(gene)	1	None	-
MAOA	intact gene	GRCg6a(gene),GRCg7b(gene),GRCg7w(gene)	0.998	None	-
LOC112531050	intact gene	GRCg6a(gene),GRCg7b(gene),GRCg7w(gene)	0.996	None	-
GPR82	intact gene	GRCg6a(gene),GRCg7b(gene),GRCg7w(gene)	1	None	-
GPR34	intact gene	GRCg6a(gene),GRCg7b(gene),GRCg7w(gene)	1	None	-
NYX	intact gene	GRCg6a(gene),GRCg7b(gene),GRCg7w(gene)	0.999	None	-
DDX3X	intact gene	GRCg6a(gene),GRCg7b(gene),GRCg7w(gene)	0.998	None	-
USP9Y	intact gene	GRCg7b(gene),GRCg7w(gene)	0.999	None	-
ATP6AP2	intact gene	GRCg6a(gene),GRCg7b(gene),GRCg7w(gene)	0.996	None	-
LOC121107622	intact gene	GRCg7b(gene)	0.99	None	-
LOC121110003	intact gene	GRCg7b(gene),GRCg7w(gene)	0.998	None	-
MID1IP1	intact gene	GRCg6a(gene),GRCg7b(gene),GRCg7w(gene)	0.998	None	-
TSPAN7	intact gene	GRCg6a(gene),GRCg7b(gene),GRCg7w(gene)	0.999	None	-
OTC	intact gene	GRCg6a(gene),GRCg7b(gene),GRCg7w(gene)	0.997	None	-
SYTL5	intact gene	GRCg6a(gene),GRCg7b(gene),GRCg7w(gene)	0.998	None	-
CYBB	intact gene	GRCg6a(gene),GRCg7b(gene),GRCg7w(gene)	0.998	None	-
XK	intact gene	GRCg6a(gene),GRCg7b(gene),GRCg7w(gene)	0.999	None	-
LANCL3	intact gene	GRCg6a(gene),GRCg7b(gene),GRCg7w(gene)	1	None	-
PRRG1	intact gene	GRCg6a(gene),GRCg7b(gene),GRCg7w(gene)	1	None	-
DMD	intact gene	GRCg6a(gene),GRCg7b(gene),GRCg7w(gene)	0.999	None	-
FRMPD4	intact gene	GRCg6a(gene),GRCg7b(gene),GRCg7w(gene)	0.999	None	-
MSL3	intact gene	GRCg6a(gene),GRCg7b(gene),GRCg7w(gene)	0.999	None	-
LOC768434	intact gene	GRCg7b(gene),GRCg7w(gene)	0.999	None	-
LOC121109301	intact gene	GRCg7b(gene),GRCg7w(gene)	0.996	None	-
CLCN4	intact gene	GRCg6a(gene),GRCg7b(gene),GRCg7w(gene)	0.998	None	-
WWC3	intact gene	GRCg6a(gene),GRCg7b(gene),GRCg7w(gene)	0.997	None	-
CLDN34	intact gene	GRCg6a(gene),GRCg7b(gene),GRCg7w(gene)	0.999	None	-
SHROOM2	intact gene	GRCg6a(gene),GRCg7b(gene),GRCg7w(gene)	0.998	None	-
TBL1X	intact gene	GRCg6a(gene),GRCg7b(gene),GRCg7w(gene)	1	None	-
LOC101750509	intact gene	GRCg6a(gene),GRCg7b(gene),GRCg7w(gene)	1	None	-
STS	intact gene	GRCg6a(gene),GRCg7b(gene),GRCg7w(gene)	1	None	-
GYG2	intact gene	GRCg6a(gene),GRCg7b(gene),GRCg7w(gene)	0.996	None	-
XG	intact gene	GRCg6a(gene),GRCg7b(gene),GRCg7w(gene)	0.996	None	-
CD99	intact gene	GRCg6a(gene),GRCg7b(gene),GRCg7w(gene)	1	None	-
ASMT	intact gene	GRCg6a(gene),GRCg7b(gene),GRCg7w(gene)	0.995	None	-
GMSRAL	intact gene	GRCg6a(gene)	0.998	None	-
CSF2RA	intact gene	GRCg6a(gene),GRCg7b(gene),GRCg7w(gene)	1	None	-
LOC418667	intact gene	GRCg6a(gene),GRCg7b(gene),GRCg7w(gene)	0.999	None	-
SHOX	intact gene	GRCg6a(gene),GRCg7b(gene),GRCg7w(gene)	0.998	None	-
STAG3	intact gene	GRCg7b(gene),GRCg7w(gene)	1	None	-
PLCXD1	intact gene	GRCg6a(gene),GRCg7b(gene),GRCg7w(gene)	1	None	-
RGNL	intact gene	GRCg6a(gene),GRCg7b(gene),GRCg7w(gene)	0.999	None	-
RGN	intact gene	GRCg6a(gene),GRCg7b(gene),GRCg7w(gene)	0.999	None	-
JADE3	intact gene	GRCg6a(gene),GRCg7b(gene),GRCg7w(gene)	0.999	None	-
RP2	intact gene	GRCg6a(gene),GRCg7b(gene),GRCg7w(gene)	0.997	None	-
CHST7	intact gene	GRCg6a(gene),GRCg7b(gene),GRCg7w(gene)	1	None	-
LOC101748456	intact gene	GRCg7b(gene),GRCg7w(gene)	0.994	None	-
NIPA2	intact gene	GRCg6a(gene),GRCg7b(gene),GRCg7w(gene)	1	None	-
NIPA1	intact gene	GRCg6a(gene),GRCg7b(gene),GRCg7w(gene)	0.999	None	-
GABRG3	intact gene	GRCg6a(gene),GRCg7b(gene),GRCg7w(gene)	1	None	-
GABRA5	intact gene	GRCg6a(gene),GRCg7b(gene),GRCg7w(gene)	0.999	None	-
CNGA3	intact gene	GRCg6a(gene),GRCg7b(gene),GRCg7w(gene)	0.998	None	-
VWA3B	intact gene	GRCg6a(gene),GRCg7b(gene),GRCg7w(gene)	0.999	None	-
INPP4A	intact gene	GRCg6a(gene),GRCg7b(gene),GRCg7w(gene)	0.999	None	-
COA5	intact gene	GRCg6a(gene),GRCg7b(gene),GRCg7w(gene)	1	None	-
MGAT4A	intact gene	GRCg6a(gene),GRCg7b(gene),GRCg7w(gene)	0.999	None	-
CRACDL	intact gene	GRCg7b(gene),GRCg7w(gene)	0.999	None	-
LOC124417400	intact gene	GRCg7b(gene),GRCg7w(gene)	0.997	None	-
TSGA10	intact gene	GRCg6a(gene),GRCg7b(gene),GRCg7w(gene)	0.998	None	-
MITD1	intact gene	GRCg6a(gene),GRCg7b(gene),GRCg7w(gene)	1	None	-
LYG2	intact gene	GRCg6a(gene),GRCg7b(gene),GRCg7w(gene)	0.999	None	-
LOC418701	intact gene	GRCg6a(gene),GRCg7b(gene),GRCg7w(gene)	0.993	None	-
TXNDC9	intact gene	GRCg6a(gene),GRCg7b(gene),GRCg7w(gene)	1	None	-
REV1	intact gene	GRCg6a(gene),GRCg7b(gene),GRCg7w(gene)	0.998	None	-
AFF3	intact gene	GRCg6a(gene),GRCg7b(gene),GRCg7w(gene)	1	None	-
LONRF2	intact gene	GRCg7b(gene),GRCg7w(gene)	0.998	None	-
CHST10	intact gene	GRCg6a(gene),GRCg7b(gene),GRCg7w(gene)	1	None	-
LOC124417892	intact gene	GRCg7b(gene)	0.986	None	-
TBC1D8	intact gene	GRCg6a(gene),GRCg7b(gene),GRCg7w(gene)	0.997	None	-
RNF149	intact gene	GRCg6a(gene),GRCg7b(gene),GRCg7w(gene)	0.998	None	-
CREG2	intact gene	GRCg6a(gene),GRCg7b(gene),GRCg7w(gene)	1	None	-
RFX8	intact gene	GRCg6a(gene),GRCg7b(gene),GRCg7w(gene)	0.999	None	-
MFSD9	intact gene	GRCg6a(gene),GRCg7b(gene),GRCg7w(gene)	0.997	None	-
TGFBRAP1	intact gene	GRCg6a(gene),GRCg7b(gene),GRCg7w(gene)	0.999	None	-
FHL2	intact gene	GRCg6a(gene),GRCg7b(gene),GRCg7w(gene)	0.999	None	-
UXS1	intact gene	GRCg6a(gene),GRCg7b(gene),GRCg7w(gene)	1	None	-
ST6GAL2	intact gene	GRCg6a(gene),GRCg7b(gene),GRCg7w(gene)	1	None	-
LOC101751168	intact gene	GRCg6a(gene),GRCg7b(gene),GRCg7w(gene)	1	None	-
ABHD13	intact gene	GRCg6a(gene),GRCg7b(gene),GRCg7w(gene)	0.998	None	-
LOC112531528	intact gene	GRCg6a(gene)	1	None	-
LOC107050459	intact gene	GRCg6a(gene),GRCg7b(gene),GRCg7w(gene)	0.999	None	-
LOC107050476	intact gene	GRCg6a(gene),GRCg7b(gene),GRCg7w(gene)	1	None	-
METTL21EP	intact gene	GRCg6a(gene),GRCg7b(gene),GRCg7w(gene)	1	None	-
ERCC5	intact gene	GRCg6a(gene),GRCg7b(gene),GRCg7w(gene)	0.998	None	-
BIVM	intact gene	GRCg6a(gene),GRCg7b(gene),GRCg7w(gene)	1	None	-
TEX30	intact gene	GRCg6a(gene),GRCg7b(gene),GRCg7w(gene)	1	None	-
TPP2	intact gene	GRCg6a(gene),GRCg7b(gene),GRCg7w(gene)	0.999	None	-
ITGBL1	intact gene	GRCg6a(gene),GRCg7b(gene),GRCg7w(gene)	0.998	None	-
PCCA	intact gene	GRCg6a(gene),GRCg7b(gene),GRCg7w(gene)	0.999	None	-
ZIC2	intact gene	GRCg6a(gene),GRCg7b(gene),GRCg7w(gene)	0.998	None	-
CLYBL	intact gene	GRCg6a(gene),GRCg7b(gene),GRCg7w(gene)	0.998	None	-
TM9SF2	intact gene	GRCg6a(gene),GRCg7b(gene),GRCg7w(gene)	0.999	None	-
UBAC2	intact gene	GRCg6a(gene),GRCg7b(gene),GRCg7w(gene)	1	None	-
LOC121109036	intact gene	GRCg7b(gene),GRCg7w(gene)	1	None	-
FARP1	intact gene	GRCg6a(gene),GRCg7b(gene),GRCg7w(gene)	0.998	None	-
IPO5	intact gene	GRCg6a(gene),GRCg7b(gene),GRCg7w(gene)	0.998	None	-
RAP2A	intact gene	GRCg6a(gene),GRCg7b(gene),GRCg7w(gene)	1	None	-
MBNL2	intact gene	GRCg6a(gene),GRCg7b(gene),GRCg7w(gene)	1	None	-
HS6ST3	intact gene	GRCg6a(gene),GRCg7b(gene),GRCg7w(gene)	0.999	None	-
DNAJC3	intact gene	GRCg6a(gene),GRCg7b(gene),GRCg7w(gene)	1	None	-
CLDN10	intact gene	GRCg6a(gene),GRCg7b(gene),GRCg7w(gene)	1	None	-
LOC112531539	intact gene	GRCg6a(gene),GRCg7b(gene),GRCg7w(gene)	0.998	None	-
GPR180	intact gene	GRCg6a(gene),GRCg7b(gene),GRCg7w(gene)	0.999	None	-
LOC112531540	intact gene	GRCg6a(gene),GRCg7b(gene),GRCg7w(gene)	1	None	-
GPC5	intact gene	GRCg6a(gene),GRCg7b(gene),GRCg7w(gene)	1	None	-
SLITRK5	intact gene	GRCg6a(gene),GRCg7b(gene),GRCg7w(gene)	1	None	-
LOC121113330	intact gene	GRCg7b(gene)	0.987	None	-
LOC112531968	intact gene	GRCg6a(gene)	0.998	None	-
TDRD3	intact gene	GRCg6a(gene),GRCg7b(gene),GRCg7w(gene)	0.999	None	-
PCDH17	intact gene	GRCg6a(gene),GRCg7b(gene),GRCg7w(gene)	0.999	None	-
OLFM4	intact gene	GRCg6a(gene),GRCg7b(gene),GRCg7w(gene)	0.999	None	-
SUGT1	intact gene	GRCg6a(gene),GRCg7b(gene),GRCg7w(gene)	1	None	-
ELF1	intact gene	GRCg6a(gene),GRCg7b(gene),GRCg7w(gene)	0.999	None	-
MTRF1	intact gene	GRCg6a(gene),GRCg7b(gene),GRCg7w(gene)	0.999	None	-
VWA8	intact gene	GRCg6a(gene),GRCg7b(gene),GRCg7w(gene)	0.997	None	-
REG1A	intact gene	GRCg7b(gene),GRCg7w(gene)	1	None	-
EPSTI1	intact gene	GRCg6a(gene),GRCg7b(gene),GRCg7w(gene)	0.999	None	-
ENOX1	intact gene	GRCg6a(gene),GRCg7b(gene),GRCg7w(gene)	1	None	-
CCDC122	intact gene	GRCg6a(gene),GRCg7b(gene),GRCg7w(gene)	0.997	None	-
TSC22D1	intact gene	GRCg6a(gene),GRCg7b(gene),GRCg7w(gene)	1	None	-
NUFIP1	intact gene	GRCg6a(gene),GRCg7b(gene),GRCg7w(gene)	0.997	None	-
KCTD4	intact gene	GRCg6a(gene),GRCg7b(gene),GRCg7w(gene)	1	None	-
TPT1	intact gene	GRCg6a(gene),GRCg7b(gene),GRCg7w(gene)	0.994	None	-
ERICH6B	intact gene	GRCg6a(gene),GRCg7b(gene),GRCg7w(gene)	0.997	None	-
SIAH3	intact gene	GRCg6a(gene),GRCg7b(gene),GRCg7w(gene)	0.998	None	-
ZC3H13	intact gene	GRCg6a(gene),GRCg7b(gene),GRCg7w(gene)	0.999	None	-
CPB2	intact gene	GRCg6a(gene),GRCg7b(gene),GRCg7w(gene)	0.998	None	-
LCP1	intact gene	GRCg6a(gene),GRCg7b(gene),GRCg7w(gene)	1	None	-
RUBCNL	intact gene	GRCg6a(gene),GRCg7b(gene),GRCg7w(gene)	0.998	None	-
ESD	intact gene	GRCg6a(gene),GRCg7b(gene),GRCg7w(gene)	0.999	None	-
HTR2A	intact gene	GRCg6a(gene),GRCg7b(gene),GRCg7w(gene)	0.999	None	-
SUCLA2	intact gene	GRCg6a(gene),GRCg7b(gene),GRCg7w(gene)	0.999	None	-
MED4	intact gene	GRCg6a(gene),GRCg7b(gene),GRCg7w(gene)	0.999	None	-
LOC124417626	intact gene	GRCg7b(gene),GRCg7w(gene)	1	None	-
LPAR6	intact gene	GRCg6a(gene),GRCg7b(gene),GRCg7w(gene)	0.999	None	-
RCBTB2	intact gene	GRCg6a(gene),GRCg7b(gene),GRCg7w(gene)	0.998	None	-
CAB39L	intact gene	GRCg6a(gene),GRCg7b(gene),GRCg7w(gene)	1	None	-
RCBTB1	intact gene	GRCg6a(gene),GRCg7b(gene),GRCg7w(gene)	1	None	-
KPNA3	intact gene	GRCg6a(gene),GRCg7b(gene),GRCg7w(gene)	0.999	None	-
SPRYD7	intact gene	GRCg6a(gene),GRCg7b(gene),GRCg7w(gene)	0.997	None	-
DLEU7	intact gene	GRCg6a(gene),GRCg7b(gene),GRCg7w(gene)	1	None	-
LOC101748311	intact gene	GRCg6a(gene),GRCg7b(gene),GRCg7w(gene)	0.997	None	-
INTS6	intact gene	GRCg6a(gene),GRCg7b(gene),GRCg7w(gene)	0.999	None	-
DHRS12	intact gene	GRCg6a(gene),GRCg7b(gene),GRCg7w(gene)	0.999	None	-
TMEM272	intact gene	GRCg6a(gene),GRCg7b(gene),GRCg7w(gene)	1	None	-
ATP7B	intact gene	GRCg6a(gene),GRCg7b(gene),GRCg7w(gene)	0.997	None	-
NEK5	intact gene	GRCg6a(gene),GRCg7b(gene),GRCg7w(gene)	0.997	None	-
NEK3	intact gene	GRCg6a(gene),GRCg7b(gene),GRCg7w(gene)	0.997	None	-
CKAP2	intact gene	GRCg6a(gene),GRCg7b(gene),GRCg7w(gene)	1	None	-
FGL1B	intact gene	GRCg7b(gene),GRCg7w(gene)	1	None	-
SLC25A15	intact gene	GRCg6a(gene),GRCg7b(gene),GRCg7w(gene)	1	None	-
COG6	intact gene	GRCg6a(gene),GRCg7b(gene),GRCg7w(gene)	0.998	None	-
NHLRC3	intact gene	GRCg6a(gene),GRCg7b(gene),GRCg7w(gene)	0.995	None	-
C4A	intact gene	GRCg6a(gene),GRCg7b(gene),GRCg7w(gene)	0.997	None	-
FREM2	intact gene	GRCg6a(gene),GRCg7b(gene),GRCg7w(gene)	0.997	None	-
UFM1	intact gene	GRCg6a(gene),GRCg7b(gene),GRCg7w(gene)	0.996	None	-
EXOSC8	intact gene	GRCg6a(gene),GRCg7b(gene),GRCg7w(gene)	1	None	-
RFXAP	intact gene	GRCg6a(gene),GRCg7b(gene),GRCg7w(gene)	0.999	None	-
SERTM1	intact gene	GRCg6a(gene),GRCg7b(gene),GRCg7w(gene)	1	None	-
CCNA1	intact gene	GRCg6a(gene),GRCg7b(gene),GRCg7w(gene)	0.997	None	-
NBEA	intact gene	GRCg6a(gene),GRCg7b(gene),GRCg7w(gene)	0.999	None	-
RFC3	intact gene	GRCg6a(gene),GRCg7b(gene),GRCg7w(gene)	1	None	-
KL	intact gene	GRCg6a(gene),GRCg7b(gene),GRCg7w(gene)	0.997	None	-
PDS5B	intact gene	GRCg6a(gene),GRCg7b(gene),GRCg7w(gene)	0.999	None	-
BRCA2	intact gene	GRCg6a(gene),GRCg7b(gene),GRCg7w(gene)	0.998	None	-
FRY	intact gene	GRCg6a(gene),GRCg7b(gene),GRCg7w(gene)	0.999	None	-
B3GLCT	intact gene	GRCg6a(gene),GRCg7b(gene),GRCg7w(gene)	1	None	-
ALOX5AP	intact gene	GRCg6a(gene),GRCg7b(gene),GRCg7w(gene)	1	None	-
USPL1	intact gene	GRCg6a(gene),GRCg7b(gene),GRCg7w(gene)	0.998	None	-
LOC112531576	intact gene	GRCg6a(gene),GRCg7b(gene),GRCg7w(gene)	0.985	None	-
MTUS2	intact gene	GRCg6a(gene),GRCg7b(gene),GRCg7w(gene)	0.997	None	-
PAN3	intact gene	GRCg6a(gene),GRCg7b(gene),GRCg7w(gene)	1	None	-
PDX1	intact gene	GRCg6a(gene),GRCg7b(gene),GRCg7w(gene)	1	None	-
GSX1	intact gene	GRCg6a(gene),GRCg7b(gene),GRCg7w(gene)	1	None	-
LOC418927	intact gene	GRCg6a(gene),GRCg7b(gene),GRCg7w(gene)	0.998	None	-
GTF3A	intact gene	GRCg6a(gene),GRCg7b(gene),GRCg7w(gene)	1	None	-
RASL11A	intact gene	GRCg6a(gene),GRCg7b(gene),GRCg7w(gene)	0.997	None	-
RPL21	intact gene	GRCg6a(gene),GRCg7b(gene),GRCg7w(gene)	1	None	-
WASF3	intact gene	GRCg6a(gene),GRCg7b(gene),GRCg7w(gene)	0.999	None	-
CDK8	intact gene	GRCg6a(gene),GRCg7b(gene),GRCg7w(gene)	1	None	-
SHISA2	intact gene	GRCg6a(gene),GRCg7b(gene),GRCg7w(gene)	0.996	None	-
NUP58	intact gene	GRCg6a(gene),GRCg7b(gene),GRCg7w(gene)	1	None	-
TNFRSF19	intact gene	GRCg6a(gene),GRCg7b(gene),GRCg7w(gene)	0.998	None	-
SGCG	intact gene	GRCg6a(gene),GRCg7b(gene),GRCg7w(gene)	0.998	None	-
FGF9	intact gene	GRCg6a(gene),GRCg7b(gene),GRCg7w(gene)	0.998	None	-
MRPL57	intact gene	GRCg6a(gene),GRCg7b(gene),GRCg7w(gene)	1	None	-
SAP18	intact gene	GRCg6a(gene),GRCg7b(gene),GRCg7w(gene)	1	None	-
IFT88	intact gene	GRCg6a(gene),GRCg7b(gene),GRCg7w(gene)	1	None	-
ZMYM2	intact gene	GRCg6a(gene),GRCg7b(gene),GRCg7w(gene)	0.999	None	-
LOC121110634	intact gene	GRCg7b(gene)	0.993	None	-
MPHOSPH8	intact gene	GRCg6a(gene),GRCg7b(gene),GRCg7w(gene)	0.998	None	-
PARP4	intact gene	GRCg6a(gene),GRCg7b(gene),GRCg7w(gene)	0.998	None	-
RNF17	intact gene	GRCg6a(gene),GRCg7b(gene),GRCg7w(gene)	0.994	None	-
FDX1	intact gene	GRCg6a(gene),GRCg7b(gene),GRCg7w(gene)	1	None	-
ZC3H12C	intact gene	GRCg6a(gene),GRCg7b(gene),GRCg7w(gene)	0.999	None	-
C11orf87	intact gene	GRCg7b(gene),GRCg7w(gene)	0.998	None	-
LOC101750251	intact gene	GRCg6a(gene),GRCg7b(gene)	0.995	None	-
DDX10	intact gene	GRCg6a(gene),GRCg7b(gene),GRCg7w(gene)	0.997	None	-
LOC121113484	intact gene	GRCg7b(gene),GRCg7w(gene)	0.998	None	-
ATM	intact gene	GRCg6a(gene),GRCg7b(gene),GRCg7w(gene)	0.998	None	-
ACAT1	intact gene	GRCg6a(gene),GRCg7b(gene),GRCg7w(gene)	0.999	None	-
CUL5	intact gene	GRCg6a(gene),GRCg7b(gene),GRCg7w(gene)	1	None	-
RAB39A	intact gene	GRCg6a(gene),GRCg7b(gene),GRCg7w(gene)	0.997	None	-
ELMOD1	intact gene	GRCg6a(gene),GRCg7b(gene),GRCg7w(gene)	1	None	-
AASDHPPT	intact gene	GRCg6a(gene),GRCg7b(gene),GRCg7w(gene)	1	None	-
GRIA4	intact gene	GRCg6a(gene),GRCg7b(gene),GRCg7w(gene)	1	None	-
DYNC2H1	intact gene	GRCg6a(gene),GRCg7b(gene),GRCg7w(gene)	0.999	None	-
BIRC2	intact gene	GRCg6a(gene),GRCg7b(gene),GRCg7w(gene)	1	None	-
YAP1	intact gene	GRCg6a(gene),GRCg7b(gene),GRCg7w(gene)	1	None	-
C11orf70	intact gene	GRCg7b(gene),GRCg7w(gene)	0.996	None	-
CEP126	intact gene	GRCg6a(gene),GRCg7b(gene),GRCg7w(gene)	0.999	None	-
LOC121107257	intact gene	GRCg7b(gene),GRCg7w(gene)	0.998	None	-
ARHGAP42	intact gene	GRCg6a(gene),GRCg7b(gene),GRCg7w(gene)	1	None	-
CNTN5	intact gene	GRCg6a(gene),GRCg7b(gene),GRCg7w(gene)	0.999	None	-
CEP57	intact gene	GRCg6a(gene),GRCg7b(gene),GRCg7w(gene)	0.998	None	-
ENDOD1	intact gene	GRCg6a(gene),GRCg7b(gene),GRCg7w(gene)	0.997	None	-
AMOTL1	intact gene	GRCg6a(gene),GRCg7b(gene),GRCg7w(gene)	0.998	None	-
FUT4	intact gene	GRCg6a(gene),GRCg7b(gene),GRCg7w(gene)	0.998	None	-
ANKRD49	intact gene	GRCg6a(gene),GRCg7b(gene),GRCg7w(gene)	1	None	-
PANX1	intact gene	GRCg6a(gene),GRCg7b(gene),GRCg7w(gene)	1	None	-
HEPHL1	intact gene	GRCg6a(gene),GRCg7b(gene),GRCg7w(gene)	0.998	None	-
MED17	intact gene	GRCg6a(gene),GRCg7b(gene),GRCg7w(gene)	0.999	None	-
C11orf54	intact gene	GRCg7b(gene),GRCg7w(gene)	1	None	-
CEP295	intact gene	GRCg6a(gene),GRCg7b(gene),GRCg7w(gene)	0.995	None	-
LOC121107653	intact gene	GRCg7b(gene),GRCg7w(gene)	0.999	None	-
DEUP1	intact gene	GRCg6a(gene),GRCg7b(gene),GRCg7w(gene)	0.999	None	-
MTNR1B	intact gene	GRCg6a(gene),GRCg7b(gene),GRCg7w(gene)	1	None	-
FAT3	intact gene	GRCg6a(gene),GRCg7b(gene),GRCg7w(gene)	0.998	None	-
NAALAD2	intact gene	GRCg6a(gene),GRCg7b(gene),GRCg7w(gene)	0.998	None	-
FOLH1	intact gene	GRCg6a(gene),GRCg7b(gene),GRCg7w(gene)	0.999	None	-
TYR	intact gene	GRCg6a(gene),GRCg7b(gene),GRCg7w(gene)	0.998	None	-
TMEM135	intact gene	GRCg6a(gene),GRCg7b(gene),GRCg7w(gene)	0.999	None	-
PRSS23	intact gene	GRCg6a(gene),GRCg7b(gene),GRCg7w(gene)	1	None	-
FAM181B	intact gene	GRCg6a(gene),GRCg7b(gene),GRCg7w(gene)	0.998	None	-
PRCP	intact gene	GRCg6a(gene),GRCg7b(gene),GRCg7w(gene)	0.999	None	-
RAB30	intact gene	GRCg6a(gene),GRCg7b(gene),GRCg7w(gene)	0.998	None	-
CCDC90B	intact gene	GRCg6a(gene),GRCg7b(gene),GRCg7w(gene)	0.998	None	-
DLG2	intact gene	GRCg6a(gene),GRCg7b(gene),GRCg7w(gene)	1	None	-
CREBZF	intact gene	GRCg6a(gene),GRCg7b(gene),GRCg7w(gene)	0.999	None	-
CCDC89	intact gene	GRCg6a(gene),GRCg7b(gene),GRCg7w(gene)	0.991	None	-
SYTL2	intact gene	GRCg6a(gene),GRCg7b(gene),GRCg7w(gene)	0.998	None	-
PICALM	intact gene	GRCg6a(gene),GRCg7b(gene),GRCg7w(gene)	1	None	-
CCDC81	intact gene	GRCg7b(gene),GRCg7w(gene)	0.995	None	-
HIKESHI	intact gene	GRCg6a(gene),GRCg7b(gene),GRCg7w(gene)	1	None	-
LOC121109024	intact gene	GRCg7w(gene)	0.964	None	-
USP35	intact gene	GRCg6a(gene),GRCg7b(gene),GRCg7w(gene)	0.999	None	-
LOC101748650	intact gene	GRCg6a(gene),GRCg7b(gene),GRCg7w(gene)	0.986	None	-
AAMDC	intact gene	GRCg6a(gene),GRCg7b(gene),GRCg7w(gene)	0.997	None	-
AQP11	intact gene	GRCg6a(gene),GRCg7b(gene),GRCg7w(gene)	0.987	None	-
MYO7A	intact gene	GRCg6a(gene),GRCg7b(gene),GRCg7w(gene)	0.999	None	-
OMP	intact gene	GRCg6a(gene),GRCg7b(gene),GRCg7w(gene)	0.998	None	-
ACER3	intact gene	GRCg6a(gene),GRCg7b(gene),GRCg7w(gene)	1	None	-
TSKU	intact gene	GRCg6a(gene),GRCg7b(gene),GRCg7w(gene)	0.998	None	-
EMSY	intact gene	GRCg6a(gene),GRCg7b(gene),GRCg7w(gene)	1	None	-
UVRAG	intact gene	GRCg6a(gene),GRCg7b(gene),GRCg7w(gene)	0.998	None	-
ART1L1	intact gene	GRCg7b(gene),GRCg7w(gene)	0.989	None	-
ART7B	intact gene	GRCg6a(gene),GRCg7b(gene),GRCg7w(gene)	0.993	None	-
IL18BP	intact gene	GRCg6a(gene),GRCg7b(gene),GRCg7w(gene)	0.998	None	-
RNF175	intact gene	GRCg7b(gene),GRCg7w(gene)	0.998	None	-
NUMA1	intact gene	GRCg6a(gene),GRCg7b(gene),GRCg7w(gene)	0.997	None	-
LAMTOR1	intact gene	GRCg6a(gene),GRCg7b(gene),GRCg7w(gene)	0.998	None	-
ANAPC15	intact gene	GRCg6a(gene),GRCg7b(gene),GRCg7w(gene)	1	None	-
WDR73	intact gene	GRCg6a(gene),GRCg7b(gene),GRCg7w(gene)	0.996	None	-
ADAM15	intact gene	GRCg6a(gene),GRCg7b(gene),GRCg7w(gene)	0.997	None	-
PGM2L1	intact gene	GRCg6a(gene),GRCg7b(gene),GRCg7w(gene)	0.998	None	-
KCNE3	intact gene	GRCg6a(gene),GRCg7b(gene),GRCg7w(gene)	1	None	-
LIPT2	intact gene	GRCg6a(gene),GRCg7b(gene),GRCg7w(gene)	0.999	None	-
CHRDL2	intact gene	GRCg6a(gene),GRCg7b(gene),GRCg7w(gene)	0.997	None	-
XRRA1	intact gene	GRCg6a(gene),GRCg7b(gene),GRCg7w(gene)	0.998	None	-
PPME1	intact gene	GRCg6a(gene),GRCg7b(gene),GRCg7w(gene)	0.998	None	-
DNAJB13	intact gene	GRCg6a(gene),GRCg7b(gene),GRCg7w(gene)	0.999	None	-
PAAF1	intact gene	GRCg6a(gene),GRCg7b(gene),GRCg7w(gene)	0.998	None	-
MRPL48	intact gene	GRCg6a(gene),GRCg7b(gene),GRCg7w(gene)	0.998	None	-
PLEKHB1	intact gene	GRCg6a(gene),GRCg7b(gene),GRCg7w(gene)	0.997	None	-
RELT	intact gene	GRCg6a(gene),GRCg7b(gene),GRCg7w(gene)	0.994	None	-
ARHGEF17	intact gene	GRCg6a(gene),GRCg7b(gene),GRCg7w(gene)	0.998	None	-
P2RY6	intact gene	GRCg6a(gene),GRCg7b(gene),GRCg7w(gene)	0.997	None	-
P2RY2	intact gene	GRCg6a(gene),GRCg7b(gene),GRCg7w(gene)	1	None	-
SERPINH1	intact gene	GRCg6a(gene),GRCg7b(gene),GRCg7w(gene)	0.997	None	-
MAP6	intact gene	GRCg6a(gene),GRCg7b(gene),GRCg7w(gene)	1	None	-
ART1L3	intact gene	GRCg7b(gene),GRCg7w(gene)	0.999	None	-
LOC107055678	intact gene	GRCg6a(gene),GRCg7b(gene),GRCg7w(gene)	0.997	None	-
ART1	intact gene	GRCg6a(gene),GRCg7b(gene),GRCg7w(gene)	0.995	None	-
CHRNA10	intact gene	GRCg6a(gene),GRCg7b(gene),GRCg7w(gene)	0.997	None	-
NUP98	intact gene	GRCg6a(gene),GRCg7b(gene),GRCg7w(gene)	0.998	None	-
RHOG	intact gene	GRCg6a(gene),GRCg7b(gene),GRCg7w(gene)	1	None	-
LOC100859837	intact gene	GRCg6a(gene),GRCg7b(gene),GRCg7w(gene)	0.993	None	-
OR52L1	intact gene	GRCg6a(gene),GRCg7b(gene),GRCg7w(gene)	0.999	None	-
LOC428119	intact gene	GRCg7b(gene),GRCg7w(gene)	0.998	None	-
OR51M1	intact gene	GRCg7b(gene),GRCg7w(gene)	1	None	-
HBE	intact gene	GRCg6a(gene),GRCg7b(gene),GRCg7w(gene)	1	None	-
HBBA	intact gene	GRCg6a(gene),GRCg7b(gene),GRCg7w(gene)	0.998	None	-
HBE1	intact gene	GRCg6a(gene),GRCg7b(gene),GRCg7w(gene)	1	None	-
HBBR	intact gene	GRCg6a(gene),GRCg7b(gene),GRCg7w(gene)	1	None	-
OR52B2L	intact gene	GRCg6a(gene),GRCg7b(gene),GRCg7w(gene)	0.997	None	-
LOC101748683	intact gene	GRCg6a(gene),GRCg7b(gene),GRCg7w(gene)	0.999	None	-
OR52B2	intact gene	GRCg6a(gene),GRCg7b(gene),GRCg7w(gene)	0.997	None	-
APBB1	intact gene	GRCg6a(gene),GRCg7b(gene),GRCg7w(gene)	0.997	None	-
HPX	intact gene	GRCg6a(gene),GRCg7b(gene),GRCg7w(gene)	0.995	None	-
TRIM3	intact gene	GRCg6a(gene),GRCg7b(gene),GRCg7w(gene)	0.999	None	-
ARFIP2	intact gene	GRCg6a(gene),GRCg7b(gene),GRCg7w(gene)	1	None	-
LOC419074	intact gene	GRCg6a(gene),GRCg7b(gene),GRCg7w(gene)	0.997	None	-
RRP8	intact gene	GRCg6a(gene),GRCg7b(gene),GRCg7w(gene)	0.997	None	-
TAF10	intact gene	GRCg6a(gene),GRCg7b(gene)	1	None	-
TPP1	intact gene	GRCg6a(gene),GRCg7b(gene),GRCg7w(gene)	0.998	None	-
LOC124417644	intact gene	GRCg7w(gene)	0.985	None	-
LOC121109938	intact gene	GRCg7b(gene),GRCg7w(gene)	0.904	None	-
CLC2DL3	intact gene	GRCg6a(gene)	0.955	None	-
LOC121113363	intact gene	GRCg7b(gene)	0.986	None	-
FBXO18	intact gene	GRCg6a(gene),GRCg7b(gene),GRCg7w(gene)	0.998	None	-
LOC112532882	intact gene	GRCg6a(gene)	0.961	None	-
RPL24	intact gene	GRCg6a(gene),GRCg7b(gene),GRCg7w(gene)	0.987	None	-
CCT2	intact gene	GRCg6a(gene),GRCg7b(gene),GRCg7w(gene)	0.999	None	-
SNAPC3	intact gene	GRCg6a(gene),GRCg7b(gene),GRCg7w(gene)	0.995	None	-
SNRPF	intact gene	GRCg6a(gene),GRCg7b(gene),GRCg7w(gene)	0.992	None	-
RPL3	intact gene	GRCg6a(gene),GRCg7b(gene),GRCg7w(gene)	0.998	None	-
TUBA8A	intact gene	GRCg6a(gene),GRCg7b(gene),GRCg7w(gene)	0.99	None	-
CREBL2	intact gene	GRCg6a(gene),GRCg7b(gene),GRCg7w(gene)	0.997	None	-
C1H3ORF52	intact gene	GRCg7b(gene),GRCg7w(gene)	0.994	None	-
B3GALT5	intact gene	GRCg6a(gene),GRCg7b(gene),GRCg7w(gene)	0.995	None	-
IL1R1	intact gene	GRCg6a(gene),GRCg7b(gene),GRCg7w(gene)	0.996	None	-
DZIP1	intact gene	GRCg6a(gene),GRCg7b(gene),GRCg7w(gene)	0.997	None	-
SUPT20H	intact gene	GRCg6a(gene),GRCg7b(gene),GRCg7w(gene)	0.999	None	-
LOC121113327	intact gene	GRCg7b(gene)	0.985	None	-
TUBAL3	intact gene	GRCg6a(gene),GRCg7b(gene),GRCg7w(gene)	0.995	None	-
AICDA	intact gene	GRCg6a(gene),GRCg7b(gene),GRCg7w(gene)	0.988	None	-
VAMP1	intact gene	GRCg6a(gene),GRCg7b(gene),GRCg7w(gene)	0.995	None	-
CDCA3	intact gene	GRCg6a(gene),GRCg7b(gene),GRCg7w(gene)	0.992	None	-
FSTL1	intact gene	GRCg6a(gene),GRCg7b(gene),GRCg7w(gene)	0.997	None	-
NAA50	intact gene	GRCg6a(gene),GRCg7b(gene),GRCg7w(gene)	0.986	None	-
NME7	intact gene	GRCg6a(gene),GRCg7b(gene),GRCg7w(gene)	0.998	None	-
ROBO2	intact gene	GRCg6a(gene),GRCg7b(gene),GRCg7w(gene)	0.998	None	-
PLXNB2	intact gene	GRCg6a(gene),GRCg7b(gene),GRCg7w(gene)	0.998	None	-
LOC112533215	intact gene	GRCg6a(gene)	0.98	None	-
LOC427873	intact gene	GRCg7b(gene),GRCg7w(gene)	0.999	None	-
KITLG	intact gene	GRCg6a(gene),GRCg7b(gene),GRCg7w(gene)	0.993	None	-
SGSM3	intact gene	GRCg6a(gene),GRCg7b(gene),GRCg7w(gene)	0.995	None	-
LOC121108521	intact gene	GRCg7b(gene)	0.997	None	-
LOC121107592	intact gene	GRCg7b(gene),GRCg7w(gene)	0.979	None	-
POMP	intact gene	GRCg6a(gene),GRCg7b(gene),GRCg7w(gene)	0.993	None	-
LOC112532875	partial	GRCg6a(gene)	0.988	ORFshift	-
LOC121109412	partial	GRCg7b(gene)	0.996	ORFshift	-
A2M	partial	GRCg6a(gene),GRCg7b(gene),GRCg7w(gene)	1	ORFshift	-
LOC124417215	partial	GRCg7b(gene)	0.996	ORFshift	-
LOC124416996	partial	GRCg7w(gene)	0.977	ORFshift	-
LOC121109032	partial	GRCg7b(gene),GRCg7w(gene)	0.995	ORFshift	-
SELENOO	intact gene	GRCg6a(gene),GRCg7b(gene),GRCg7w(gene)	0.999	pos:2002..2004,aa:Sec	-
TMTC1	partial	GRCg6a(gene),GRCg7b(gene),GRCg7w(gene)	0.997	ORFshift	-
LOC121107650	partial	GRCg7b(gene),GRCg7w(gene)	0.989	ORFshift	-
LOC112531598	partial	GRCg6a(gene)	0.996	ORFshift	-
LOC100857685	partial	GRCg6a(gene),GRCg7b(gene),GRCg7w(gene)	0.974	ORFshift	-
LOC112532751	partial	GRCg6a(gene)	0.972	StopCodonMiddle	-
THRSPB	partial	GRCg6a(gene),GRCg7b(gene),GRCg7w(gene)	0.998	ORFshift	-
MADPRT1	partial	GRCg6a(gene)	0.98	ORFshift	-
LOC107052464	partial	GRCg6a(gene)	0.995	ORFshift	-
LOC107052458	partial	GRCg6a(gene),GRCg7b(gene),GRCg7w(gene)	0.989	ORFshift	-
CLC2DL4	partial	GRCg6a(gene),GRCg7b(gene),GRCg7w(gene)	0.998	ORFshift	-
LOC121109243	partial	GRCg7b(gene)	0.987	ORFshift	-
LOC112532835	partial	GRCg6a(gene)	0.986	ORFshift	-
LOC124417014	partial	GRCg7b(gene),GRCg7w(gene)	0.979	ORFshift	-
CELSR1	partial	GRCg6a(gene),GRCg7b(gene),GRCg7w(gene)	0.996	ORFshift	-
A2ML3	partial	GRCg6a(gene),GRCg7b(gene),GRCg7w(gene)	1	ORFshift	-
LOC107055486	partial	GRCg6a(gene),GRCg7b(gene),GRCg7w(gene)	0.994	StopCodonMiddle	-
LOC107049447	partial	GRCg6a(gene),GRCg7b(gene),GRCg7w(gene)	0.986	ORFshift	-
LOC112531549	partial	GRCg6a(gene)	0.983	ORFshift	-
LOC107052933	partial	GRCg6a(gene),GRCg7b(gene),GRCg7w(gene)	0.997	ORFshift	-
LOC121109170	partial	GRCg7b(gene),GRCg7w(gene)	0.984	ORFshift	-
ASCL1	partial	GRCg6a(gene),GRCg7b(gene),GRCg7w(gene)	0.997	ORFshift	-
BHLHE41	partial	GRCg6a(gene),GRCg7b(gene),GRCg7w(gene)	0.999	ORFshift	-
LOC124417226	partial	GRCg7b(gene),GRCg7w(gene)	0.995	ORFshift	-
LOC107051958	partial	GRCg6a(gene),GRCg7b(gene)	0.994	ORFshift	-
LOC100857117	partial	GRCg6a(gene),GRCg7b(gene)	0.995	ORFshift	-
LOC107051465	partial	GRCg6a(gene),GRCg7b(gene),GRCg7w(gene)	0.986	ORFshift	-
LOC121109186	partial	GRCg7b(gene),GRCg7w(gene)	0.972	ORFshift	-
LOC121109375	partial	GRCg7w(gene)	0.899	StopCodonMiddle	-
LOC101747234	partial	GRCg7b(gene),GRCg7w(gene)	0.914	ORFshift	-
PDE2A	partial	GRCg7b(gene),GRCg7w(gene)	0.794	ORFshift	-
LOC107051449	partial	GRCg7b(gene),GRCg7w(gene)	0.944	ORFshift	-
LOC121109235	partial	GRCg7b(gene),GRCg7w(gene)	0.982	ORFshift	-
LOC124417137	partial	GRCg7b(gene)	0.767	StopCodonMiddle	-
LOC426097	partial	GRCg6a(gene),GRCg7b(gene),GRCg7w(gene)	0.987	ORFshift	-
LOC121108179	partial	GRCg7b(gene)	0.842	ORFshift	-
LOC107057342	pseudogene	GRCg6a(gene),GRCg7b(gene),GRCg7w(gene)	0.953	ORFshift	Non-processed,without duplication
LOC112530166	pseudogene	GRCg6a(gene)	0.998	ORFshift	Non-processed,with duplication
LOC107054380	pseudogene	GRCg6a(gene)	0.998	ORFshift	Non-processed,without duplication
LOC121106592	pseudogene	GRCg7b(gene),GRCg7w(gene)	0.992	StopCodonMiddle	Non-processed,without duplication
LOC112530519	pseudogene	GRCg6a(gene)	0.988	ORFshift	Non-processed,without duplication
LOC121109299	pseudogene	GRCg7w(gene)	0.995	ORFshift	Non-processed,with duplication
LOC112532730	pseudogene	GRCg6a(gene)	0.994	ORFshift	Non-processed,with duplication
LOC112532746	pseudogene	GRCg6a(gene)	0.996	ORFshift	Non-processed,without duplication
RNF219	pseudogene	GRCg6a(gene),GRCg7b(gene),GRCg7w(gene)	0.999	ORFshift	Non-processed,without duplication
LOC121110877	pseudogene	GRCg7b(gene)	0.99	ORFshift	Non-processed,without duplication
TFEC	pseudogene	GRCg6a(gene),GRCg7b(gene),GRCg7w(gene)	0.999	ORFshift	Non-processed,without duplication
LOC121107452	pseudogene	GRCg7b(gene),GRCg7w(gene)	0.994	ORFshift	Non-processed,without duplication
PDZRN4	pseudogene	GRCg6a(gene),GRCg7b(gene),GRCg7w(gene)	1	ORFshift	Non-processed,without duplication
LOC121109191	pseudogene	GRCg7b(gene)	0.976	ORFshift	Non-processed,without duplication
LOC121109335	pseudogene	GRCg7w(gene)	0.986	ORFshift	Non-processed,without duplication
CHUNK-1	pseudogene	GRCg6a(gene),GRCg7b(gene),GRCg7w(gene)	0.996	ORFshift	Processed
LOC112530473	pseudogene	GRCg6a(gene)	0.997	ORFshift	Non-processed,without duplication
PTGFRN	pseudogene	GRCg6a(gene),GRCg7b(gene),GRCg7w(gene)	0.995	ORFshift	Non-processed,without duplication
IFNAR2	pseudogene	GRCg6a(gene),GRCg7b(gene),GRCg7w(gene)	0.995	ORFshift	Non-processed,without duplication
UMODL1	pseudogene	GRCg6a(gene),GRCg7b(gene),GRCg7w(gene)	0.998	StopCodonMiddle	Non-processed,without duplication
LOC112531509	pseudogene	GRCg6a(gene)	0.984	StopCodonMiddle	Non-processed,without duplication
IL18RAP	pseudogene	GRCg6a(gene),GRCg7b(gene),GRCg7w(gene)	0.998	ORFshift	Non-processed,without duplication
LOC112531515	pseudogene	GRCg6a(gene)	0.982	ORFshift	Non-processed,without duplication
LOC107051902	pseudogene	GRCg6a(gene),GRCg7b(gene),GRCg7w(gene)	0.996	ORFshift	Non-processed,without duplication
LOC121109125	pseudogene	GRCg7w(gene)	0.983	StopCodonMiddle	Non-processed,without duplication
LOC100859420	pseudogene	GRCg6a(pseudogene),GRCg7b(gene),GRCg7w(gene)	0.997	ORFshift	Processed
LOC121107262	pseudogene	GRCg7b(gene),GRCg7w(gene)	0.998	ORFshift	Non-processed,with duplication
LOC121107254	pseudogene	GRCg7b(gene),GRCg7w(gene)	0.998	ORFshift	Non-processed,with duplication
LOC121109184	pseudogene	GRCg7b(gene)	0.993	ORFshift	Non-processed,without duplication
LOC107052463	pseudogene	GRCg6a(gene),GRCg7b(gene),GRCg7w(gene)	0.994	StopCodonMiddle	Non-processed,without duplication
LOC124417647	pseudogene	GRCg7w(gene)	0.99	ORFshift	Non-processed,without duplication
LOC121106805	pseudogene	GRCg7b(gene)	0.995	ORFshift	Non-processed,without duplication
LOC112532969	pseudogene	GRCg6a(gene)	0.963	ORFshift	Non-processed,without duplication
LOC121109271	pseudogene	GRCg7w(gene)	0.997	ORFshift	Non-processed,with duplication
LOC121110529	pseudogene	GRCg7b(gene),GRCg7w(gene)	0.999	ORFshift	Non-processed,with duplication
LOC124417650	pseudogene	GRCg7w(gene)	0.98	StopCodonMiddle	Non-processed,without duplication
PAX4	pseudogene	GRCg6a(gene),GRCg7b(gene),GRCg7w(gene)	0.988	ORFshift	Non-processed,without duplication
LOC121109419	pseudogene	GRCg7w(gene)	0.998	ORFshift	Non-processed,without duplication
NEPRO	pseudogene	GRCg6a(gene),GRCg7b(gene),GRCg7w(gene)	0.995	ORFshift	Non-processed,without duplication
LOC418465	pseudogene	GRCg7b(gene),GRCg7w(gene)	0.991	ORFshift	Non-processed,without duplication
LOC121107611	pseudogene	GRCg7w(gene)	0.983	ORFshift	Non-processed,without duplication
MROH2BL21	pseudogene	GRCg6a(gene)	0.984	ORFshift	Non-processed,with duplication
LOC107055835	pseudogene	GRCg6a(gene)	0.998	ORFshift	Non-processed,with duplication
CCDC138	intact gene	GRCg6a(gene),GRCg7b(gene),GRCg7w(gene)	1	pos:313..315,349..351,aa:Other	-
LOC107055587	pseudogene	GRCg6a(gene)	0.991	ORFshift	Non-processed,with duplication
LOC121109343	pseudogene	GRCg7w(gene)	0.989	StopCodonMiddle	Non-processed,with duplication
LOC121109285	pseudogene	GRCg7w(gene)	0.993	ORFshift	Processed
ARRDC5	pseudogene	GRCg6a(gene),GRCg7b(gene),GRCg7w(gene)	0.991	ORFshift	Non-processed,without duplication
LOC112531553	pseudogene	GRCg6a(gene),GRCg7b(gene),GRCg7w(gene)	0.998	ORFshift	Non-processed,without duplication
LOC124417591	pseudogene	GRCg7w(gene)	0.996	StopCodonMiddle	Non-processed,without duplication
WBP2NL	pseudogene	GRCg6a(gene),GRCg7b(gene),GRCg7w(gene)	0.995	ORFshift	Non-processed,without duplication
KDELR3	pseudogene	GRCg6a(gene),GRCg7b(gene),GRCg7w(gene)	0.994	ORFshift	Non-processed,without duplication
SH3BP1	pseudogene	GRCg6a(gene),GRCg7w(gene)	0.995	ORFshift	Non-processed,without duplication
TXNRD1	intact gene	GRCg6a(gene),GRCg7b(gene),GRCg7w(gene)	0.997	pos:1489..1491,aa:Sec	-
LOC124417592	pseudogene	GRCg7w(gene)	0.984	ORFshift	Non-processed,without duplication
LOC121107608	pseudogene	GRCg7b(gene)	0.986	ORFshift	Non-processed,without duplication
LOC121109013	pseudogene	GRCg7w(gene)	0.987	ORFshift	Non-processed,without duplication
LOC121109014	pseudogene	GRCg7w(gene)	0.986	ORFshift	Non-processed,without duplication
LOC112530505	pseudogene	GRCg6a(gene),GRCg7b(gene),GRCg7w(gene)	0.987	ORFshift	Non-processed,without duplication
LOC124417521	pseudogene	GRCg7b(gene)	0.996	ORFshift	Non-processed,without duplication
ZBTB21	pseudogene	GRCg6a(gene),GRCg7b(gene),GRCg7w(gene)	0.999	ORFshift	Non-processed,without duplication
LOC107056538	pseudogene	GRCg6a(gene),GRCg7b(gene),GRCg7w(gene)	0.992	ORFshift	Non-processed,without duplication
LOC124417630	pseudogene	GRCg7w(gene)	0.988	ORFshift	Non-processed,without duplication
LOC101749389	pseudogene	GRCg6a(gene),GRCg7b(gene),GRCg7w(gene)	0.98	StopCodonMiddle	Non-processed,without duplication
ENS-3	intact gene	GRCg6a(gene),GRCg7b(gene),GRCg7w(gene)	0.996	pos:1246..1248,aa:Arg	-
AKAP17A	pseudogene	GRCg6a(gene),GRCg7b(gene),GRCg7w(gene)	0.998	ORFshift	Non-processed,without duplication
LOC100858753	pseudogene	GRCg6a(pseudogene),GRCg7b(gene),GRCg7w(gene)	0.988	StopCodonMiddle	Processed
LOC121107646	pseudogene	GRCg7b(gene),GRCg7w(gene)	0.993	ORFshift	Non-processed,without duplication
LYGL	pseudogene	GRCg6a(gene),GRCg7b(gene),GRCg7w(gene)	0.993	StopCodonMiddle	Non-processed,without duplication
LOC107051973	pseudogene	GRCg6a(gene),GRCg7b(gene),GRCg7w(gene)	0.992	ORFshift	Non-processed,without duplication
LOC112532748	pseudogene	GRCg6a(gene),GRCg7b(gene),GRCg7w(gene)	0.987	ORFshift	Non-processed,without duplication
C11orf97	pseudogene	GRCg6a(gene),GRCg7b(gene),GRCg7w(gene)	0.996	StopCodonMiddle	Non-processed,without duplication
LOC121109187	pseudogene	GRCg7b(gene)	0.994	ORFshift	Non-processed,without duplication
LOC121109461	pseudogene	GRCg7w(gene)	0.994	ORFshift	Non-processed,without duplication
LOC107055625	pseudogene	GRCg6a(gene),GRCg7b(gene),GRCg7w(gene)	0.993	ORFshift	Non-processed,with duplication
LOC124417643	pseudogene	GRCg7w(gene)	0.95	ORFshift	Processed
FHIP1B	pseudogene	GRCg7b(gene),GRCg7w(gene)	0.997	StopCodonMiddle	Non-processed,without duplication
LOC107052456	pseudogene	GRCg6a(gene),GRCg7b(gene),GRCg7w(gene)	0.999	ORFshift	Non-processed,without duplication
LOC107049475	pseudogene	GRCg6a(gene)	0.965	ORFshift	Non-processed,without duplication
LOC121109164	pseudogene	GRCg7w(gene)	0.863	ORFshift	Non-processed,without duplication
ENDOUL	pseudogene	GRCg6a(gene),GRCg7b(gene),GRCg7w(gene)	0.985	ORFshift	Non-processed,without duplication
PDCL3	pseudogene	GRCg6a(gene),GRCg7b(gene),GRCg7w(gene)	0.993	StopCodonMiddle	Non-processed,without duplication
GCC2	pseudogene	GRCg6a(gene),GRCg7b(gene),GRCg7w(gene)	0.996	StopCodonMiddle	Non-processed,without duplication
LOC124417335	pseudogene	GRCg7b(gene),GRCg7w(gene)	0.99	StopCodonMiddle	Non-processed,without duplication
AC214807.3	nt_support	-	-	-	-
Gal3	novel	-	-	-	-
XM_046909383.1	nt_support	-	-	-	-
XR_002438619.1	nt_support	-	-	-	-
XR_006933079.1	nt_support	-	-	-	-
XR_005862042.2	nt_support	-	-	-	-
Gal585	novel	-	-	-	-
XR_005845252.2	nt_support	-	-	-	-
XR_001463898.4	nt_support	-	-	-	-
XR_005850408.2	nt_support	-	-	-	-
CR406304.1	nt_support	-	-	-	-
AC163701.4	nt_support	-	-	-	-
XR_005844262.1	nt_support	-	-	-	-
XR_006931863.1	nt_support	-	-	-	-
Gal16	novel	-	-	-	-
Gal17	novel	-	-	-	-
XM_040662145.2	nt_support	-	-	-	-
Gal19	novel	-	-	-	-
XM_046898850.1	nt_support	-	-	-	-
Gal21	novel	-	-	-	-
XR_005845861.2	nt_support	-	-	-	-
Gal23	novel	-	-	-	-
XR_006933366.1	nt_support	-	-	-	-
XR_006178078.1	nt_support	-	-	-	-
Gal26	novel	-	-	-	-
XR_005268291.1	nt_support	-	-	-	-
XR_006933903.1	nt_support	-	-	-	-
OU015530.1	nt_support	-	-	-	-
Gal31	novel	-	-	-	-
AC161465.3	nt_support	-	-	-	-
Gal33	novel	-	-	-	-
XR_005844514.2	nt_support	-	-	-	-
XR_005845109.2	nt_support	-	-	-	-
XR_006933163.1	nt_support	-	-	-	-
XM_021407791.1	nt_support	-	-	-	-
Gal38	novel	-	-	-	-
XR_005843723.2	nt_support	-	-	-	-
XR_796854.3	nt_support	-	-	-	-
XR_005845101.2	nt_support	-	-	-	-
XR_005845733.1	nt_support	-	-	-	-
Gal43	novel	-	-	-	-
XM_040658362.2	nt_support	-	-	-	-
XM_015852163.2	nt_support	-	-	-	-
Gal46	novel	-	-	-	-
XM_021383132.1	nt_support	-	-	-	-
AC270395.1	nt_support	-	-	-	-
XR_005844226.2	nt_support	-	-	-	-
XM_046908850.1	nt_support	-	-	-	-
CR523797.1	nt_support	-	-	-	-
CR391159.1	nt_support	-	-	-	-
AC171018.2	nt_support	-	-	-	-
AC171018.2-1	nt_support	-	-	-	-
HG999683.3	nt_support	-	-	-	-
XR_005843481.2	nt_support	-	-	-	-
XR_006933121.1	nt_support	-	-	-	-
XM_025142988.3	nt_support	-	-	-	-
AC197203.1	nt_support	-	-	-	-
Gal60	novel	-	-	-	-
XR_211254.5	nt_support	-	-	-	-
Gal62	novel	-	-	-	-
Gal1	novel	-	-	-	-
AC163701.4-1	nt_support	-	-	-	-
XR_006935397.1	nt_support	-	-	-	-
XM_031589606.1	nt_support	-	-	-	-
LR606185.1	nt_support	-	-	-	-
XR_001465807.3	nt_support	-	-	-	-
XM_021394434.1	nt_support	-	-	-	-
XR_006934204.1	nt_support	-	-	-	-
Gal71	novel	-	-	-	-
XR_005844163.2	nt_support	-	-	-	-
AC174384.2	nt_support	-	-	-	-
Gal74	novel	-	-	-	-
Gal75	novel	-	-	-	-
XR_005843888.2	nt_support	-	-	-	-
Gal77	novel	-	-	-	-
XR_005845096.2	nt_support	-	-	-	-
Gal79	novel	-	-	-	-
LK064674.1	nt_support	-	-	-	-
Gal81	novel	-	-	-	-
XR_006932850.1	nt_support	-	-	-	-
XR_006932885.1	nt_support	-	-	-	-
XM_040659593.2	nt_support	-	-	-	-
Gal85	novel	-	-	-	-
XM_046909142.1	nt_support	-	-	-	-
Gal88	novel	-	-	-	-
OV839380.1	nt_support	-	-	-	-
XR_005844056.2	nt_support	-	-	-	-
XR_005844090.2	nt_support	-	-	-	-
XR_002433436.1	nt_support	-	-	-	-
LOC101748001	intact gene	GRCg6a(pseudogene),GRCg7b(gene),GRCg7w(gene)	1	None	-
LOC107054158	intact gene	GRCg6a(gene),GRCg7b(gene),GRCg7w(gene)	0.999	None	-
LOC112533192	intact gene	GRCg6a(gene),GRCg7b(gene),GRCg7w(gene)	1	None	-
OR6B1	intact gene	GRCg6a(gene),GRCg7b(gene),GRCg7w(gene)	1	None	-
LOC101748538	intact gene	GRCg7b(gene),GRCg7w(gene)	1	None	-
LOC121111642	intact gene	GRCg7w(gene)	1	None	-
LOC101750836	intact gene	GRCg7b(gene),GRCg7w(gene)	1	None	-
OR10A4	intact gene	GRCg6a(gene),GRCg7b(gene),GRCg7w(gene)	0.999	None	-
SLC28A2	intact gene	GRCg6a(gene),GRCg7b(gene),GRCg7w(gene)	0.996	None	-
PCASP3	intact gene	GRCg6a(gene),GRCg7b(gene),GRCg7w(gene)	0.998	None	-
ZNF592	intact gene	GRCg6a(gene),GRCg7b(gene),GRCg7w(gene)	0.999	None	-
SEC11A	intact gene	GRCg6a(gene),GRCg7b(gene),GRCg7w(gene)	1	None	-
NMB	intact gene	GRCg6a(gene),GRCg7b(gene),GRCg7w(gene)	1	None	-
DUOXA2	intact gene	GRCg6a(gene),GRCg7b(gene),GRCg7w(gene)	0.997	None	-
DUOX1	intact gene	GRCg7b(gene),GRCg7w(gene)	0.998	None	-
PCLAF	intact gene	GRCg7b(gene),GRCg7w(gene)	0.991	None	-
CSNK1G1	intact gene	GRCg6a(gene),GRCg7b(gene),GRCg7w(gene)	0.999	None	-
PPIB	intact gene	GRCg6a(gene),GRCg7b(gene),GRCg7w(gene)	1	None	-
B2M	intact gene	GRCg6a(gene),GRCg7b(gene),GRCg7w(gene)	0.997	None	-
NR2E3	intact gene	GRCg6a(gene),GRCg7b(gene),GRCg7w(gene)	0.998	None	-
SENP8	intact gene	GRCg6a(gene),GRCg7b(gene),GRCg7w(gene)	0.999	None	-
PARP6	intact gene	GRCg6a(gene),GRCg7b(gene),GRCg7w(gene)	0.998	None	-
LOC112533172	intact gene	GRCg6a(gene)	0.996	None	-
ARIH1	intact gene	GRCg6a(gene),GRCg7b(gene),GRCg7w(gene)	1	None	-
BBS4	intact gene	GRCg6a(gene),GRCg7b(gene),GRCg7w(gene)	0.998	None	-
NEO1	intact gene	GRCg6a(gene),GRCg7b(gene),GRCg7w(gene)	0.997	None	-
REC114	intact gene	GRCg6a(gene),GRCg7b(gene),GRCg7w(gene)	0.995	None	-
CD276	intact gene	GRCg6a(gene),GRCg7b(gene),GRCg7w(gene)	0.997	None	-
ZP3L2	intact gene	GRCg6a(gene),GRCg7b(gene),GRCg7w(gene)	0.998	None	-
RPP25	intact gene	GRCg6a(gene),GRCg7b(gene),GRCg7w(gene)	0.997	None	-
COX5A	intact gene	GRCg6a(gene),GRCg7b(gene),GRCg7w(gene)	0.995	None	-
FAM219B	intact gene	GRCg6a(gene),GRCg7b(gene),GRCg7w(gene)	1	None	-
SCAMP2	intact gene	GRCg6a(gene),GRCg7b(gene),GRCg7w(gene)	0.998	None	-
ULK3	intact gene	GRCg6a(gene),GRCg7b(gene),GRCg7w(gene)	0.999	None	-
CYP1A1	intact gene	GRCg6a(gene),GRCg7b(gene),GRCg7w(gene)	0.998	None	-
EDC3	intact gene	GRCg6a(gene),GRCg7b(gene),GRCg7w(gene)	0.999	None	-
ACTG1	intact gene	GRCg6a(gene),GRCg7b(gene),GRCg7w(gene)	1	None	-
UBL7	intact gene	GRCg6a(gene),GRCg7b(gene),GRCg7w(gene)	0.999	None	-
SEMA7A	intact gene	GRCg6a(gene),GRCg7b(gene),GRCg7w(gene)	0.998	None	-
CYP11A1	intact gene	GRCg6a(gene),GRCg7b(gene),GRCg7w(gene)	0.998	None	-
STRA6	intact gene	GRCg6a(gene),GRCg7b(gene),GRCg7w(gene)	0.997	None	-
STOML1	intact gene	GRCg6a(gene),GRCg7b(gene),GRCg7w(gene)	0.998	None	-
PMLL	intact gene	GRCg6a(gene),GRCg7b(gene),GRCg7w(gene)	0.995	None	-
ZP3L1	intact gene	GRCg6a(gene),GRCg7b(gene),GRCg7w(gene)	0.991	None	-
ZP3	intact gene	GRCg6a(gene),GRCg7b(gene),GRCg7w(gene)	0.999	None	-
NEIL1	intact gene	GRCg6a(gene),GRCg7b(gene),GRCg7w(gene)	0.999	None	-
SNX33	intact gene	GRCg6a(gene),GRCg7b(gene),GRCg7w(gene)	0.999	None	-
LOC121111652	intact gene	GRCg7w(gene)	0.996	None	-
LINGO1	intact gene	GRCg6a(gene),GRCg7b(gene),GRCg7w(gene)	0.999	None	-
PEAK1	intact gene	GRCg6a(gene),GRCg7b(gene),GRCg7w(gene)	0.998	None	-
TSPAN3	intact gene	GRCg6a(gene),GRCg7b(gene),GRCg7w(gene)	0.997	None	-
SCAPER	intact gene	GRCg6a(gene),GRCg7b(gene),GRCg7w(gene)	0.997	None	-
ETFA	intact gene	GRCg6a(gene),GRCg7b(gene),GRCg7w(gene)	0.999	None	-
NRG4	intact gene	GRCg6a(gene),GRCg7b(gene),GRCg7w(gene)	1	None	-
CHRNB4	intact gene	GRCg6a(gene),GRCg7b(gene),GRCg7w(gene)	0.999	None	-
CHRNA3	intact gene	GRCg6a(gene),GRCg7b(gene),GRCg7w(gene)	0.998	None	-
WDR61	intact gene	GRCg6a(gene),GRCg7b(gene),GRCg7w(gene)	1	None	-
ACSBG1	intact gene	GRCg6a(gene),GRCg7b(gene),GRCg7w(gene)	0.998	None	-
CIB2	intact gene	GRCg6a(gene),GRCg7b(gene),GRCg7w(gene)	1	None	-
TBC1D2B	intact gene	GRCg6a(gene),GRCg7b(gene),GRCg7w(gene)	0.999	None	-
DAPK2	intact gene	GRCg6a(gene),GRCg7b(gene),GRCg7w(gene)	0.999	None	-
HERC1	intact gene	GRCg6a(gene),GRCg7b(gene),GRCg7w(gene)	0.998	None	-
CA12	intact gene	GRCg6a(gene),GRCg7b(gene),GRCg7w(gene)	0.998	None	-
RPS27L	intact gene	GRCg6a(gene),GRCg7b(gene),GRCg7w(gene)	0.976	None	-
C2CD4A	intact gene	GRCg6a(gene),GRCg7b(gene),GRCg7w(gene)	0.998	None	-
VPS13C	intact gene	GRCg6a(gene),GRCg7b(gene),GRCg7w(gene)	0.999	None	-
RORA	intact gene	GRCg6a(gene),GRCg7b(gene),GRCg7w(gene)	1	None	-
ICE2	intact gene	GRCg6a(gene),GRCg7b(gene),GRCg7w(gene)	0.994	None	-
ANXA2	intact gene	GRCg6a(gene),GRCg7b(gene),GRCg7w(gene)	0.999	None	-
BNIP2	intact gene	GRCg6a(gene),GRCg7b(gene),GRCg7w(gene)	1	None	-
GTF2A2	intact gene	GRCg6a(gene),GRCg7b(gene),GRCg7w(gene)	1	None	-
OTUD7A	intact gene	GRCg6a(gene),GRCg7b(gene),GRCg7w(gene)	0.999	None	-
MTMR10	intact gene	GRCg6a(gene),GRCg7b(gene),GRCg7w(gene)	0.999	None	-
MCEE	intact gene	GRCg6a(gene),GRCg7b(gene),GRCg7w(gene)	1	None	-
APBA2	intact gene	GRCg6a(gene),GRCg7b(gene),GRCg7w(gene)	0.998	None	-
TARSL2	intact gene	GRCg6a(gene),GRCg7b(gene),GRCg7w(gene)	0.998	None	-
TM2D3	intact gene	GRCg6a(gene),GRCg7b(gene),GRCg7w(gene)	0.999	None	-
ADAL	intact gene	GRCg6a(gene),GRCg7b(gene),GRCg7w(gene)	0.999	None	-
LRRC49	intact gene	GRCg6a(gene),GRCg7b(gene),GRCg7w(gene)	0.999	None	-
THSD4	intact gene	GRCg6a(gene),GRCg7b(gene),GRCg7w(gene)	0.999	None	-
MYO1E	intact gene	GRCg6a(gene),GRCg7b(gene),GRCg7w(gene)	0.998	None	-
SLTM	intact gene	GRCg6a(gene),GRCg7b(gene),GRCg7w(gene)	1	None	-
ADAM10	intact gene	GRCg6a(gene),GRCg7b(gene),GRCg7w(gene)	0.998	None	-
ALDH1A2	intact gene	GRCg6a(gene),GRCg7b(gene),GRCg7w(gene)	1	None	-
ZNF280D	intact gene	GRCg6a(gene),GRCg7b(gene),GRCg7w(gene)	0.999	None	-
RFX7	intact gene	GRCg6a(gene),GRCg7b(gene),GRCg7w(gene)	0.998	None	-
NEDD4	intact gene	GRCg6a(gene),GRCg7b(gene),GRCg7w(gene)	1	None	-
PRTG	intact gene	GRCg6a(gene),GRCg7b(gene),GRCg7w(gene)	0.999	None	-
PYGO1	intact gene	GRCg6a(gene),GRCg7b(gene),GRCg7w(gene)	0.999	None	-
DYX1C1	intact gene	GRCg6a(gene)	0.998	None	-
CCPG1	intact gene	GRCg6a(gene),GRCg7b(gene),GRCg7w(gene)	0.999	None	-
PIGBOS1	intact gene	GRCg6a(gene),GRCg7b(gene),GRCg7w(gene)	1	None	-
RAB27A	intact gene	GRCg6a(gene),GRCg7b(gene),GRCg7w(gene)	0.997	None	-
RSL24D1	intact gene	GRCg6a(gene),GRCg7b(gene),GRCg7w(gene)	1	None	-
LOC107054177	intact gene	GRCg6a(gene),GRCg7b(gene),GRCg7w(gene)	0.994	None	-
WDR72	intact gene	GRCg6a(gene),GRCg7b(gene),GRCg7w(gene)	1	None	-
ONECUT1	intact gene	GRCg6a(gene),GRCg7b(gene),GRCg7w(gene)	1	None	-
ARPP19	intact gene	GRCg6a(gene),GRCg7b(gene),GRCg7w(gene)	1	None	-
MYO5A	intact gene	GRCg6a(gene),GRCg7b(gene),GRCg7w(gene)	1	None	-
MYO5C	intact gene	GRCg6a(gene),GRCg7b(gene),GRCg7w(gene)	0.998	None	-
GNB5	intact gene	GRCg6a(gene),GRCg7b(gene),GRCg7w(gene)	0.998	None	-
BCL2L10	intact gene	GRCg6a(gene),GRCg7b(gene),GRCg7w(gene)	1	None	-
TMOD2	intact gene	GRCg6a(gene),GRCg7b(gene),GRCg7w(gene)	0.998	None	-
LYSMD2	intact gene	GRCg6a(gene),GRCg7b(gene),GRCg7w(gene)	1	None	-
AP4E1	intact gene	GRCg6a(gene),GRCg7b(gene),GRCg7w(gene)	0.997	None	-
GLDN	intact gene	GRCg6a(gene),GRCg7b(gene),GRCg7w(gene)	0.998	None	-
SEMA6D	intact gene	GRCg6a(gene),GRCg7b(gene),GRCg7w(gene)	0.999	None	-
SLC24A5	intact gene	GRCg6a(gene),GRCg7b(gene),GRCg7w(gene)	0.999	None	-
CTXN2	intact gene	GRCg6a(gene),GRCg7b(gene),GRCg7w(gene)	1	None	-
SLC12A1	intact gene	GRCg6a(gene),GRCg7b(gene),GRCg7w(gene)	0.999	None	-
DUT	intact gene	GRCg6a(gene),GRCg7b(gene),GRCg7w(gene)	1	None	-
LOC124417112	intact gene	GRCg7b(gene),GRCg7w(gene)	0.997	None	-
GALK2	intact gene	GRCg6a(gene),GRCg7b(gene),GRCg7w(gene)	0.999	None	-
FGF7	intact gene	GRCg6a(gene),GRCg7b(gene),GRCg7w(gene)	1	None	-
DTWD1	intact gene	GRCg6a(gene),GRCg7b(gene),GRCg7w(gene)	1	None	-
SPATA5L1	intact gene	GRCg7b(gene),GRCg7w(gene)	0.998	None	-
C10H15ORF48	intact gene	GRCg7b(gene),GRCg7w(gene)	1	None	-
BLOC1S6	intact gene	GRCg6a(gene),GRCg7b(gene),GRCg7w(gene)	1	None	-
SQRDL	intact gene	GRCg7b(gene),GRCg7w(gene)	0.999	None	-
LOC100859848	intact gene	GRCg6a(gene),GRCg7b(gene),GRCg7w(gene)	1	None	-
SPPL2A	intact gene	GRCg6a(gene),GRCg7b(gene),GRCg7w(gene)	0.998	None	-
TRPM7	intact gene	GRCg6a(gene),GRCg7b(gene),GRCg7w(gene)	0.999	None	-
USP50	intact gene	GRCg6a(gene)	0.99	None	-
GABPB1	intact gene	GRCg6a(gene),GRCg7b(gene),GRCg7w(gene)	0.999	None	-
HDC	intact gene	GRCg6a(gene),GRCg7b(gene),GRCg7w(gene)	0.999	None	-
GATM	intact gene	GRCg6a(gene),GRCg7b(gene),GRCg7w(gene)	1	None	-
PDE8A	intact gene	GRCg6a(gene),GRCg7b(gene),GRCg7w(gene)	1	None	-
WHAMM	intact gene	GRCg6a(gene),GRCg7b(gene),GRCg7w(gene)	0.998	None	-
LOC121111647	intact gene	GRCg7b(gene),GRCg7w(gene)	1	None	-
FAM103A1	intact gene	GRCg6a(gene),GRCg7b(gene),GRCg7w(gene)	1	None	-
TM6SF1	intact gene	GRCg6a(gene),GRCg7b(gene),GRCg7w(gene)	1	None	-
SH3GL3	intact gene	GRCg6a(gene),GRCg7b(gene),GRCg7w(gene)	1	None	-
ADAMTSL3	intact gene	GRCg6a(gene),GRCg7b(gene),GRCg7w(gene)	0.998	None	-
EFL1	intact gene	GRCg6a(gene),GRCg7b(gene),GRCg7w(gene)	0.998	None	-
MEX3B	intact gene	GRCg6a(gene),GRCg7b(gene),GRCg7w(gene)	0.999	None	-
TMC3	intact gene	GRCg6a(gene),GRCg7b(gene),GRCg7w(gene)	0.998	None	-
STARD5	intact gene	GRCg6a(gene),GRCg7b(gene),GRCg7w(gene)	0.998	None	-
LOC415472	intact gene	GRCg6a(gene),GRCg7b(gene),GRCg7w(gene)	0.98	None	-
MESDC2	intact gene	GRCg7b(gene),GRCg7w(gene)	1	None	-
BCL2A1	intact gene	GRCg6a(gene),GRCg7b(gene),GRCg7w(gene)	1	None	-
MTHFS	intact gene	GRCg6a(gene),GRCg7b(gene),GRCg7w(gene)	0.996	None	-
PEX11A	intact gene	GRCg6a(gene),GRCg7b(gene),GRCg7w(gene)	1	None	-
PLIN1	intact gene	GRCg6a(gene),GRCg7b(gene),GRCg7w(gene)	0.999	None	-
KIF7	intact gene	GRCg6a(gene),GRCg7b(gene),GRCg7w(gene)	0.999	None	-
RHCG	intact gene	GRCg6a(gene),GRCg7b(gene),GRCg7w(gene)	0.999	None	-
POLG	intact gene	GRCg6a(gene),GRCg7b(gene),GRCg7w(gene)	0.998	None	-
RLBP1	intact gene	GRCg6a(gene),GRCg7b(gene),GRCg7w(gene)	0.998	None	-
MFGE8	intact gene	GRCg6a(gene),GRCg7b(gene),GRCg7w(gene)	0.999	None	-
HAPLN3	intact gene	GRCg6a(gene),GRCg7b(gene),GRCg7w(gene)	0.993	None	-
LOC124418151	intact gene	GRCg7w(gene)	0.999	None	-
DET1	intact gene	GRCg6a(gene),GRCg7b(gene),GRCg7w(gene)	0.999	None	-
MRPL46	intact gene	GRCg6a(gene),GRCg7b(gene),GRCg7w(gene)	1	None	-
NTRK3	intact gene	GRCg6a(gene),GRCg7b(gene),GRCg7w(gene)	0.999	None	-
KLHL25	intact gene	GRCg6a(gene),GRCg7b(gene),GRCg7w(gene)	1	None	-
SV2B	intact gene	GRCg6a(gene),GRCg7b(gene),GRCg7w(gene)	0.996	None	-
SLCO3A1	intact gene	GRCg6a(gene),GRCg7b(gene),GRCg7w(gene)	0.999	None	-
ST8SIA2	intact gene	GRCg6a(gene),GRCg7b(gene),GRCg7w(gene)	1	None	-
CHD2	intact gene	GRCg6a(gene),GRCg7b(gene),GRCg7w(gene)	0.999	None	-
MCTP2	intact gene	GRCg6a(gene),GRCg7b(gene),GRCg7w(gene)	1	None	-
NR2F2	intact gene	GRCg6a(gene),GRCg7b(gene),GRCg7w(gene)	1	None	-
ARRDC4	intact gene	GRCg6a(gene),GRCg7b(gene),GRCg7w(gene)	0.998	None	-
PGPEP1L	intact gene	GRCg6a(gene),GRCg7b(gene),GRCg7w(gene)	0.998	None	-
SYNM	intact gene	GRCg6a(gene),GRCg7b(gene),GRCg7w(gene)	0.998	None	-
LRRC28	intact gene	GRCg6a(gene),GRCg7b(gene),GRCg7w(gene)	1	None	-
MEF2A	intact gene	GRCg6a(gene),GRCg7b(gene),GRCg7w(gene)	1	None	-
ASB7	intact gene	GRCg6a(gene),GRCg7b(gene),GRCg7w(gene)	1	None	-
ALDH1A3	intact gene	GRCg6a(gene),GRCg7b(gene),GRCg7w(gene)	0.998	None	-
LRRK1	intact gene	GRCg7b(gene),GRCg7w(gene)	0.997	None	-
PLEKHO2	intact gene	GRCg6a(gene),GRCg7b(gene),GRCg7w(gene)	1	None	-
ANKDD1A	intact gene	GRCg6a(gene),GRCg7b(gene),GRCg7w(gene)	0.999	None	-
CLPX	intact gene	GRCg6a(gene),GRCg7b(gene),GRCg7w(gene)	0.999	None	-
PDCD7	intact gene	GRCg6a(gene),GRCg7b(gene),GRCg7w(gene)	0.997	None	-
UBAP1L	intact gene	GRCg6a(gene),GRCg7b(gene),GRCg7w(gene)	0.996	None	-
RASL12	intact gene	GRCg6a(gene),GRCg7b(gene),GRCg7w(gene)	0.997	None	-
MTFMT	intact gene	GRCg6a(gene),GRCg7b(gene),GRCg7w(gene)	0.992	None	-
CGNRHRL	intact gene	GRCg6a(gene)	0.998	None	-
HACD3	intact gene	GRCg6a(gene),GRCg7b(gene),GRCg7w(gene)	1	None	-
SLC24A1	intact gene	GRCg6a(gene),GRCg7b(gene),GRCg7w(gene)	0.998	None	-
RAB11A	intact gene	GRCg6a(gene),GRCg7b(gene),GRCg7w(gene)	1	None	-
LOC112533209	intact gene	GRCg6a(gene)	0.999	None	-
DIS3L	intact gene	GRCg6a(gene),GRCg7b(gene),GRCg7w(gene)	0.999	None	-
MAP2K1	intact gene	GRCg6a(gene),GRCg7b(gene),GRCg7w(gene)	0.997	None	-
ZWILCH	intact gene	GRCg6a(gene),GRCg7b(gene),GRCg7w(gene)	0.997	None	-
SMAD6	intact gene	GRCg6a(gene),GRCg7b(gene),GRCg7w(gene)	1	None	-
SMAD3	intact gene	GRCg6a(gene),GRCg7b(gene),GRCg7w(gene)	1	None	-
C15orf61	intact gene	GRCg6a(gene),GRCg7b(gene),GRCg7w(gene)	1	None	-
MAP2K5	intact gene	GRCg6a(gene),GRCg7b(gene),GRCg7w(gene)	1	None	-
SKOR1	intact gene	GRCg6a(gene),GRCg7b(gene),GRCg7w(gene)	0.999	None	-
PIAS1	intact gene	GRCg6a(gene),GRCg7b(gene),GRCg7w(gene)	1	None	-
FEM1B	intact gene	GRCg6a(gene),GRCg7b(gene),GRCg7w(gene)	0.998	None	-
CORO2B	intact gene	GRCg6a(gene),GRCg7b(gene),GRCg7w(gene)	0.999	None	-
NOX5	intact gene	GRCg6a(gene),GRCg7b(gene),GRCg7w(gene)	0.997	None	-
GLCE	intact gene	GRCg6a(gene),GRCg7b(gene),GRCg7w(gene)	0.998	None	-
PAQR5	intact gene	GRCg6a(gene),GRCg7b(gene),GRCg7w(gene)	0.998	None	-
KIF23	intact gene	GRCg6a(gene),GRCg7b(gene),GRCg7w(gene)	0.999	None	-
ADAMTS7	intact gene	GRCg6a(gene),GRCg7b(gene),GRCg7w(gene)	0.998	None	-
SPG11	intact gene	GRCg6a(gene),GRCg7b(gene),GRCg7w(gene)	0.996	None	-
FRMD5	intact gene	GRCg6a(gene),GRCg7b(gene),GRCg7w(gene)	0.999	None	-
LOC121111640	intact gene	GRCg7b(gene),GRCg7w(gene)	0.998	None	-
ANKRD34C	intact gene	GRCg6a(gene),GRCg7b(gene),GRCg7w(gene)	0.996	None	-
TMED3	intact gene	GRCg6a(gene),GRCg7b(gene),GRCg7w(gene)	1	None	-
MESP2	intact gene	GRCg6a(gene),GRCg7b(gene),GRCg7w(gene)	0.998	None	-
ZNF710	intact gene	GRCg6a(gene),GRCg7b(gene),GRCg7w(gene)	0.999	None	-
SEMA4B	intact gene	GRCg6a(gene),GRCg7b(gene),GRCg7w(gene)	0.998	None	-
GDPGP1	intact gene	GRCg6a(gene),GRCg7b(gene),GRCg7w(gene)	0.998	None	-
TTLL6	intact gene	GRCg7b(gene),GRCg7w(gene)	1	None	-
HDDC3	intact gene	GRCg6a(gene)	1	None	-
VPS33B	intact gene	GRCg6a(gene),GRCg7b(gene),GRCg7w(gene)	0.999	None	-
PRC1	intact gene	GRCg6a(gene),GRCg7b(gene),GRCg7w(gene)	1	None	-
MFAP1	intact gene	GRCg6a(gene),GRCg7b(gene),GRCg7w(gene)	0.999	None	-
SERINC4	intact gene	GRCg6a(gene),GRCg7b(gene),GRCg7w(gene)	0.999	None	-
LOC100858360	intact gene	GRCg6a(gene),GRCg7b(gene),GRCg7w(gene)	0.999	None	-
PPIP5K1	intact gene	GRCg6a(gene),GRCg7b(gene),GRCg7w(gene)	1	None	-
TP53BP1	intact gene	GRCg6a(gene),GRCg7b(gene),GRCg7w(gene)	1	None	-
IQGAP3	intact gene	GRCg6a(gene),GRCg7b(gene),GRCg7w(gene)	1	None	-
LOC107053610	intact gene	GRCg6a(gene),GRCg7b(gene),GRCg7w(gene)	1	None	-
LOC112533472	intact gene	GRCg6a(gene),GRCg7b(gene),GRCg7w(gene)	1	None	-
LOC107049037	intact gene	GRCg6a(gene),GRCg7b(gene),GRCg7w(gene)	0.998	None	-
LOC100857343	intact gene	GRCg6a(gene),GRCg7b(gene),GRCg7w(gene)	0.998	None	-
MZT2BL	intact gene	GRCg6a(gene)	1	None	-
SHF	intact gene	GRCg6a(gene),GRCg7b(gene),GRCg7w(gene)	0.999	None	-
ALPK3	intact gene	GRCg6a(gene),GRCg7b(gene),GRCg7w(gene)	0.998	None	-
DUOXA1L	intact gene	GRCg6a(gene),GRCg7b(gene),GRCg7w(gene)	0.999	None	-
SORD	intact gene	GRCg6a(gene),GRCg7b(gene),GRCg7w(gene)	1	None	-
RBPMS2	intact gene	GRCg6a(gene),GRCg7b(gene),GRCg7w(gene)	1	None	-
ZNF609	intact gene	GRCg6a(gene),GRCg7b(gene),GRCg7w(gene)	0.998	None	-
TRIP4	intact gene	GRCg6a(gene),GRCg7b(gene),GRCg7w(gene)	0.998	None	-
SNX22	intact gene	GRCg6a(gene),GRCg7b(gene),GRCg7w(gene)	0.996	None	-
SNX1	intact gene	GRCg6a(gene),GRCg7b(gene),GRCg7w(gene)	0.998	None	-
PATL2	intact gene	GRCg6a(gene),GRCg7b(gene),GRCg7w(gene)	0.998	None	-
CPEB1	intact gene	GRCg6a(gene),GRCg7b(gene),GRCg7w(gene)	1	None	-
AP3B2	intact gene	GRCg6a(gene),GRCg7b(gene),GRCg7w(gene)	1	None	-
LOC112533211	intact gene	GRCg6a(gene),GRCg7b(gene),GRCg7w(gene)	0.977	None	-
LOC415324	intact gene	GRCg6a(gene),GRCg7b(gene),GRCg7w(gene)	0.998	None	-
MYO9A	intact gene	GRCg6a(gene),GRCg7b(gene),GRCg7w(gene)	0.998	None	-
GRAMD2	intact gene	GRCg7b(gene),GRCg7w(gene)	1	None	-
PKM	intact gene	GRCg6a(gene)	0.999	None	-
CELF6	intact gene	GRCg6a(gene),GRCg7b(gene),GRCg7w(gene)	0.999	None	-
HEXA	intact gene	GRCg6a(gene),GRCg7b(gene),GRCg7w(gene)	0.998	None	-
ADPGK	intact gene	GRCg6a(gene),GRCg7b(gene),GRCg7w(gene)	0.999	None	-
HCN4	intact gene	GRCg6a(gene),GRCg7b(gene),GRCg7w(gene)	0.999	None	-
NPTN	intact gene	GRCg6a(gene),GRCg7b(gene),GRCg7w(gene)	1	None	-
INSYN1	intact gene	GRCg7b(gene),GRCg7w(gene)	0.998	None	-
LOC415312	intact gene	GRCg6a(gene),GRCg7b(gene),GRCg7w(gene)	0.991	None	-
MUC1	intact gene	GRCg6a(gene),GRCg7b(gene),GRCg7w(gene)	0.99	None	-
C15orf39	intact gene	GRCg6a(gene),GRCg7b(gene),GRCg7w(gene)	0.995	None	-
PPCDC	intact gene	GRCg6a(gene),GRCg7b(gene),GRCg7w(gene)	0.997	None	-
SCAMP5	intact gene	GRCg7b(gene),GRCg7w(gene)	0.994	None	-
MPI	intact gene	GRCg6a(gene),GRCg7b(gene),GRCg7w(gene)	0.998	None	-
CPLX3	intact gene	GRCg6a(gene),GRCg7b(gene),GRCg7w(gene)	0.998	None	-
CSK	intact gene	GRCg6a(gene),GRCg7b(gene),GRCg7w(gene)	0.999	None	-
CYP1A2	intact gene	GRCg6a(gene),GRCg7b(gene),GRCg7w(gene)	0.998	None	-
CLK3	intact gene	GRCg6a(gene),GRCg7b(gene),GRCg7w(gene)	1	None	-
ARID3B	intact gene	GRCg6a(gene),GRCg7b(gene),GRCg7w(gene)	1	None	-
CCDC33	intact gene	GRCg6a(gene),GRCg7b(gene),GRCg7w(gene)	0.994	None	-
LOC124417129	intact gene	GRCg7b(gene),GRCg7w(gene)	0.994	None	-
ISLR	intact gene	GRCg6a(gene),GRCg7b(gene),GRCg7w(gene)	0.998	None	-
ISLR2	intact gene	GRCg6a(gene),GRCg7b(gene),GRCg7w(gene)	0.998	None	-
PML	intact gene	GRCg6a(gene),GRCg7b(gene),GRCg7w(gene)	0.997	None	-
MAN2C1	intact gene	GRCg6a(gene),GRCg7b(gene),GRCg7w(gene)	0.997	None	-
SIN3A	intact gene	GRCg6a(gene),GRCg7b(gene),GRCg7w(gene)	0.999	None	-
PTPN9	intact gene	GRCg6a(gene),GRCg7b(gene),GRCg7w(gene)	0.998	None	-
SNUPN	intact gene	GRCg6a(gene),GRCg7b(gene),GRCg7w(gene)	0.998	None	-
CSPG4	intact gene	GRCg6a(gene),GRCg7b(gene),GRCg7w(gene)	0.997	None	-
HMG20A	intact gene	GRCg6a(gene),GRCg7b(gene),GRCg7w(gene)	0.999	None	-
PSTPIP1	intact gene	GRCg6a(gene),GRCg7b(gene),GRCg7w(gene)	0.998	None	-
RCN2	intact gene	GRCg6a(gene),GRCg7b(gene),GRCg7w(gene)	0.997	None	-
ISL2	intact gene	GRCg6a(gene),GRCg7b(gene),GRCg7w(gene)	1	None	-
TMEM266	intact gene	GRCg6a(gene),GRCg7b(gene),GRCg7w(gene)	0.998	None	-
FBXO22	intact gene	GRCg6a(gene),GRCg7b(gene),GRCg7w(gene)	1	None	-
UBE2Q2	intact gene	GRCg6a(gene),GRCg7b(gene),GRCg7w(gene)	1	None	-
CHRNA5	intact gene	GRCg6a(gene),GRCg7b(gene),GRCg7w(gene)	0.998	None	-
HYKK	intact gene	GRCg6a(gene),GRCg7b(gene),GRCg7w(gene)	0.998	None	-
IREB2	intact gene	GRCg6a(gene),GRCg7b(gene),GRCg7w(gene)	0.997	None	-
CRABP1	intact gene	GRCg6a(gene),GRCg7b(gene),GRCg7w(gene)	1	None	-
DNAJA4	intact gene	GRCg6a(gene),GRCg7b(gene),GRCg7w(gene)	1	None	-
IDH3A	intact gene	GRCg6a(gene),GRCg7b(gene),GRCg7w(gene)	0.997	None	-
FBXL22	intact gene	GRCg7b(gene),GRCg7w(gene)	1	None	-
USP3	intact gene	GRCg6a(gene),GRCg7b(gene),GRCg7w(gene)	1	None	-
RAB8B	intact gene	GRCg6a(gene),GRCg7b(gene),GRCg7w(gene)	0.998	None	-
LACTB	intact gene	GRCg6a(gene),GRCg7b(gene),GRCg7w(gene)	0.998	None	-
TPM1	intact gene	GRCg6a(gene),GRCg7b(gene),GRCg7w(gene)	1	None	-
TLN2	intact gene	GRCg6a(gene),GRCg7b(gene),GRCg7w(gene)	0.999	None	-
FOXB1	intact gene	GRCg6a(gene),GRCg7b(gene),GRCg7w(gene)	1	None	-
GCNT3	intact gene	GRCg6a(gene),GRCg7b(gene),GRCg7w(gene)	0.995	None	-
KLF13	intact gene	GRCg6a(gene),GRCg7b(gene),GRCg7w(gene)	0.997	None	-
FAN1	intact gene	GRCg6a(gene),GRCg7b(gene),GRCg7w(gene)	0.997	None	-
MPHOSPH10	intact gene	GRCg6a(gene),GRCg7b(gene),GRCg7w(gene)	1	None	-
FAM189A1	intact gene	GRCg6a(gene),GRCg7b(gene),GRCg7w(gene)	1	None	-
TJP1	intact gene	GRCg6a(gene),GRCg7b(gene),GRCg7w(gene)	1	None	-
LARP6	intact gene	GRCg6a(gene),GRCg7b(gene),GRCg7w(gene)	0.999	None	-
CHRNA7	intact gene	GRCg6a(gene),GRCg7b(gene),GRCg7w(gene)	0.999	None	-
FAM81A	intact gene	GRCg6a(gene),GRCg7b(gene),GRCg7w(gene)	1	None	-
CCNB1	intact gene	GRCg7b(gene),GRCg7w(gene)	0.999	None	-
RNF111	intact gene	GRCg6a(gene),GRCg7b(gene),GRCg7w(gene)	1	None	-
FAM63B	intact gene	GRCg6a(gene),GRCg7b(gene),GRCg7w(gene)	0.999	None	-
LOC121111662	intact gene	GRCg7b(gene)	0.991	None	-
LIPC	intact gene	GRCg6a(gene),GRCg7b(gene),GRCg7w(gene)	0.998	None	-
AQP9	intact gene	GRCg6a(gene),GRCg7b(gene),GRCg7w(gene)	0.998	None	-
MYZAP	intact gene	GRCg7b(gene),GRCg7w(gene)	0.999	None	-
CGNL1	intact gene	GRCg6a(gene),GRCg7b(gene),GRCg7w(gene)	0.999	None	-
TCF12	intact gene	GRCg6a(gene),GRCg7b(gene),GRCg7w(gene)	1	None	-
TEX9	intact gene	GRCg6a(gene),GRCg7b(gene),GRCg7w(gene)	0.998	None	-
PIGB	intact gene	GRCg6a(gene),GRCg7b(gene),GRCg7w(gene)	0.999	None	-
UNC13C	intact gene	GRCg6a(gene),GRCg7b(gene),GRCg7w(gene)	0.999	None	-
LOC415414	intact gene	GRCg6a(gene),GRCg7b(gene),GRCg7w(gene)	0.998	None	-
LOC121111578	intact gene	GRCg7b(gene),GRCg7w(gene)	1	None	-
LOC124417111	intact gene	GRCg7b(gene),GRCg7w(gene)	0.997	None	-
LOC121111646	intact gene	GRCg7b(gene),GRCg7w(gene)	0.991	None	-
MAPK6	intact gene	GRCg6a(gene)	1	None	-
LEO1	intact gene	GRCg6a(gene),GRCg7b(gene),GRCg7w(gene)	0.998	None	-
TMOD3	intact gene	GRCg6a(gene),GRCg7b(gene),GRCg7w(gene)	1	None	-
SCG3	intact gene	GRCg6a(gene),GRCg7b(gene),GRCg7w(gene)	0.996	None	-
TNFAIP8L3	intact gene	GRCg6a(gene),GRCg7b(gene),GRCg7w(gene)	1	None	-
CYP19A1	intact gene	GRCg6a(gene),GRCg7b(gene),GRCg7w(gene)	0.999	None	-
DMXL2	intact gene	GRCg6a(gene),GRCg7b(gene),GRCg7w(gene)	0.999	None	-
MYEF2	intact gene	GRCg6a(gene),GRCg7b(gene),GRCg7w(gene)	0.999	None	-
FBN1	intact gene	GRCg6a(gene),GRCg7b(gene),GRCg7w(gene)	0.999	None	-
CEP152	intact gene	GRCg6a(gene),GRCg7b(gene),GRCg7w(gene)	0.999	None	-
SHC4	intact gene	GRCg6a(gene),GRCg7b(gene),GRCg7w(gene)	0.999	None	-
SECISBP2L	intact gene	GRCg7b(gene),GRCg7w(gene)	0.998	None	-
COPS2	intact gene	GRCg6a(gene),GRCg7b(gene),GRCg7w(gene)	0.999	None	-
FAM227B	intact gene	GRCg7b(gene),GRCg7w(gene)	0.998	None	-
SLC30A4	intact gene	GRCg6a(gene),GRCg7b(gene),GRCg7w(gene)	0.999	None	-
ITGB1BP3	intact gene	GRCg6a(gene),GRCg7b(gene),GRCg7w(gene)	0.99	None	-
USP8	intact gene	GRCg6a(gene),GRCg7b(gene),GRCg7w(gene)	0.999	None	-
FSD2	intact gene	GRCg6a(gene),GRCg7b(gene),GRCg7w(gene)	0.998	None	-
HOMER2	intact gene	GRCg6a(gene),GRCg7b(gene),GRCg7w(gene)	0.997	None	-
C10H15orf40	intact gene	GRCg6a(gene)	0.998	None	-
BTBD1	intact gene	GRCg6a(gene),GRCg7b(gene),GRCg7w(gene)	0.999	None	-
HDGFRP3	intact gene	GRCg6a(gene),GRCg7b(gene),GRCg7w(gene)	0.989	None	-
BNC1	intact gene	GRCg6a(gene),GRCg7b(gene),GRCg7w(gene)	1	None	-
LMINA	intact gene	GRCg6a(gene)	0.998	None	-
SAXO2	intact gene	GRCg6a(gene),GRCg7b(gene),GRCg7w(gene)	0.999	None	-
IL16	intact gene	GRCg6a(gene),GRCg7b(gene),GRCg7w(gene)	0.996	None	-
CFAP161	intact gene	GRCg6a(gene),GRCg7b(gene),GRCg7w(gene)	0.997	None	-
MESDC1	intact gene	GRCg6a(gene),GRCg7b(gene),GRCg7w(gene)	1	None	-
CEMIP	intact gene	GRCg6a(gene),GRCg7b(gene),GRCg7w(gene)	0.999	None	-
LOC415478	intact gene	GRCg6a(gene),GRCg7b(gene),GRCg7w(gene)	0.996	None	-
ABHD17C	intact gene	GRCg6a(gene),GRCg7b(gene),GRCg7w(gene)	1	None	-
ARNT2	intact gene	GRCg6a(gene),GRCg7b(gene),GRCg7w(gene)	0.999	None	-
FAH	intact gene	GRCg6a(gene),GRCg7b(gene),GRCg7w(gene)	0.996	None	-
ZFAND6	intact gene	GRCg6a(gene),GRCg7b(gene),GRCg7w(gene)	0.997	None	-
MINAR1	intact gene	GRCg7b(gene),GRCg7w(gene)	0.998	None	-
TICRR	intact gene	GRCg6a(gene),GRCg7b(gene),GRCg7w(gene)	0.998	None	-
FANCI	intact gene	GRCg6a(gene),GRCg7b(gene),GRCg7w(gene)	0.998	None	-
ABHD2	intact gene	GRCg6a(gene),GRCg7b(gene),GRCg7w(gene)	0.998	None	-
AEN	intact gene	GRCg6a(gene),GRCg7b(gene),GRCg7w(gene)	0.998	None	-
MRPS11	intact gene	GRCg6a(gene),GRCg7b(gene),GRCg7w(gene)	0.998	None	-
AGBL1	intact gene	GRCg6a(gene),GRCg7b(gene),GRCg7w(gene)	0.997	None	-
AKAP13	intact gene	GRCg6a(gene),GRCg7b(gene),GRCg7w(gene)	0.998	None	-
RGMA	intact gene	GRCg6a(gene),GRCg7b(gene),GRCg7w(gene)	0.998	None	-
FAM169B	intact gene	GRCg6a(gene),GRCg7b(gene),GRCg7w(gene)	0.999	None	-
IGF1R	intact gene	GRCg6a(gene),GRCg7b(gene),GRCg7w(gene)	0.999	None	-
LYSMD4	intact gene	GRCg6a(gene),GRCg7b(gene),GRCg7w(gene)	0.999	None	-
ADAMTS17	intact gene	GRCg6a(gene),GRCg7b(gene),GRCg7w(gene)	1	None	-
CERS3	intact gene	GRCg6a(gene),GRCg7b(gene),GRCg7w(gene)	0.998	None	-
LINS1	intact gene	GRCg7b(gene),GRCg7w(gene)	0.992	None	-
LOC107054249	intact gene	GRCg6a(gene),GRCg7b(gene),GRCg7w(gene)	0.993	None	-
CHSY1	intact gene	GRCg6a(gene),GRCg7b(gene),GRCg7w(gene)	0.999	None	-
SNRPA1	intact gene	GRCg6a(gene),GRCg7b(gene),GRCg7w(gene)	1	None	-
PCSK6	intact gene	GRCg6a(gene),GRCg7b(gene),GRCg7w(gene)	0.998	None	-
SPG21	intact gene	GRCg6a(gene),GRCg7b(gene),GRCg7w(gene)	1	None	-
CILP	intact gene	GRCg6a(gene),GRCg7b(gene),GRCg7w(gene)	0.997	None	-
PARP16	intact gene	GRCg6a(gene),GRCg7b(gene),GRCg7w(gene)	0.997	None	-
IGDCC3	intact gene	GRCg6a(gene),GRCg7b(gene),GRCg7w(gene)	0.997	None	-
IGDCC4	intact gene	GRCg6a(gene),GRCg7b(gene),GRCg7w(gene)	0.998	None	-
DPP8	intact gene	GRCg6a(gene),GRCg7b(gene),GRCg7w(gene)	0.999	None	-
VWA9	intact gene	GRCg6a(gene),GRCg7b(gene),GRCg7w(gene)	0.999	None	-
DENND4A	intact gene	GRCg6a(gene),GRCg7b(gene),GRCg7w(gene)	0.998	None	-
MEGF11	intact gene	GRCg6a(gene),GRCg7b(gene),GRCg7w(gene)	0.998	None	-
TIPIN	intact gene	GRCg6a(gene),GRCg7b(gene),GRCg7w(gene)	1	None	-
SNAPC5	intact gene	GRCg6a(gene),GRCg7b(gene),GRCg7w(gene)	1	None	-
AAGAB	intact gene	GRCg6a(gene),GRCg7b(gene),GRCg7w(gene)	0.997	None	-
CLN6	intact gene	GRCg6a(gene),GRCg7b(gene),GRCg7w(gene)	0.997	None	-
ITGA11	intact gene	GRCg6a(gene),GRCg7b(gene),GRCg7w(gene)	0.998	None	-
ANP32A	intact gene	GRCg6a(gene),GRCg7b(gene),GRCg7w(gene)	1	None	-
LOC112533218	intact gene	GRCg6a(gene)	0.995	None	-
LOC112533219	intact gene	GRCg6a(gene)	0.985	None	-
TLE3	intact gene	GRCg6a(gene),GRCg7b(gene),GRCg7w(gene)	0.997	None	-
UACA	intact gene	GRCg6a(gene),GRCg7b(gene),GRCg7w(gene)	0.998	None	-
MORF4L2	intact gene	GRCg7b(gene),GRCg7w(gene)	1	None	-
FAM96A	intact gene	GRCg6a(gene),GRCg7b(gene),GRCg7w(gene)	1	None	-
EIF3J	intact gene	GRCg6a(gene),GRCg7b(gene),GRCg7w(gene)	0.999	None	-
CTDSPL2	intact gene	GRCg6a(gene),GRCg7b(gene),GRCg7w(gene)	1	None	-
CASC4	intact gene	GRCg6a(gene),GRCg7b(gene),GRCg7w(gene)	1	None	-
WDR76	intact gene	GRCg6a(gene),GRCg7b(gene),GRCg7w(gene)	0.997	None	-
BLM	intact gene	GRCg6a(gene),GRCg7b(gene),GRCg7w(gene)	0.996	None	-
CTSH	intact gene	GRCg6a(gene),GRCg7b(gene),GRCg7w(gene)	0.999	None	-
RASGRF1	intact gene	GRCg6a(gene),GRCg7b(gene),GRCg7w(gene)	0.997	None	-
LOC427517	intact gene	GRCg7b(gene),GRCg7w(gene)	0.998	None	-
MESP1	intact gene	GRCg6a(gene),GRCg7b(gene),GRCg7w(gene)	1	None	-
ANPEP	intact gene	GRCg6a(gene),GRCg7b(gene),GRCg7w(gene)	0.997	None	-
AP3S2	intact gene	GRCg6a(gene),GRCg7b(gene),GRCg7w(gene)	1	None	-
IDH2	intact gene	GRCg6a(gene),GRCg7b(gene),GRCg7w(gene)	0.999	None	-
CIB1	intact gene	GRCg6a(gene),GRCg7b(gene),GRCg7w(gene)	0.998	None	-
RCCD1	intact gene	GRCg6a(gene),GRCg7b(gene),GRCg7w(gene)	0.993	None	-
UNC45A	intact gene	GRCg6a(gene),GRCg7b(gene),GRCg7w(gene)	0.997	None	-
LOC101751992	intact gene	GRCg6a(gene),GRCg7b(gene),GRCg7w(gene)	0.998	None	-
MAN2A2	intact gene	GRCg6a(gene),GRCg7b(gene),GRCg7w(gene)	0.999	None	-
FES	intact gene	GRCg6a(gene),GRCg7b(gene),GRCg7w(gene)	1	None	-
FURIN	intact gene	GRCg6a(gene),GRCg7b(gene),GRCg7w(gene)	1	None	-
HYPK	intact gene	GRCg6a(gene),GRCg7b(gene),GRCg7w(gene)	0.998	None	-
LOC107054221	intact gene	GRCg6a(gene)	1	None	-
PDIA3	intact gene	GRCg6a(gene),GRCg7b(gene),GRCg7w(gene)	1	None	-
CKMT1A	intact gene	GRCg6a(gene)	1	None	-
MAP1A	intact gene	GRCg6a(gene),GRCg7b(gene),GRCg7w(gene)	1	None	-
TUBGCP4	intact gene	GRCg6a(gene),GRCg7b(gene),GRCg7w(gene)	1	None	-
COMMD4	intact gene	GRCg6a(gene),GRCg7b(gene),GRCg7w(gene)	0.994	None	-
TRPM1	intact gene	GRCg6a(gene),GRCg7b(gene),GRCg7w(gene)	0.999	None	-
MNS1	intact gene	GRCg6a(gene),GRCg7b(gene),GRCg7w(gene)	0.998	None	-
FAM214A	intact gene	GRCg6a(gene),GRCg7b(gene),GRCg7w(gene)	0.999	None	-
IQCH	intact gene	GRCg6a(gene),GRCg7b(gene),GRCg7w(gene)	0.997	None	-
RPS17	intact gene	GRCg6a(gene),GRCg7b(gene),GRCg7w(gene)	0.995	None	-
PSMA4	intact gene	GRCg6a(gene),GRCg7b(gene),GRCg7w(gene)	0.996	None	-
LOC107054204	intact gene	GRCg6a(gene),GRCg7b(gene),GRCg7w(gene)	0.99	None	-
FAM174B	intact gene	GRCg6a(gene),GRCg7b(gene),GRCg7w(gene)	0.995	None	-
LOC101748692	intact gene	GRCg6a(gene)	0.988	None	-
RPL4	intact gene	GRCg6a(gene),GRCg7b(gene),GRCg7w(gene)	0.998	None	-
CALML4	intact gene	GRCg6a(gene),GRCg7b(gene),GRCg7w(gene)	0.996	None	-
SERF2	intact gene	GRCg6a(gene),GRCg7b(gene),GRCg7w(gene)	0.961	None	-
LOC107050915	partial	GRCg6a(gene),GRCg7b(gene)	0.969	ORFshift	-
LOC124417128	partial	GRCg7b(gene),GRCg7w(gene)	0.998	ORFshift	-
SELENOS	intact gene	GRCg6a(gene),GRCg7b(gene),GRCg7w(gene)	0.998	pos:577..579,aa:Sec	-
ACAN	partial	GRCg6a(gene),GRCg7b(gene),GRCg7w(gene)	0.975	ORFshift	-
LOC121111598	pseudogene	GRCg7w(gene)	0.992	ORFshift	Non-processed,without duplication
LOC107052143	pseudogene	GRCg6a(gene),GRCg7b(gene)	0.994	ORFshift	Non-processed,without duplication
OAZ2	pseudogene	GRCg6a(gene),GRCg7b(gene),GRCg7w(gene)	0.998	ORFshift	Non-processed,without duplication
TERB2	intact gene	GRCg6a(gene),GRCg7b(gene),GRCg7w(gene)	0.998	pos:370..372,aa:Other	-
LOC124417113	pseudogene	GRCg7b(gene),GRCg7w(gene)	0.976	ORFshift	Non-processed,with duplication
KBTBD13	pseudogene	GRCg6a(gene),GRCg7b(gene),GRCg7w(gene)	0.996	ORFshift	Non-processed,without duplication
SLC51B	pseudogene	GRCg6a(gene),GRCg7b(gene),GRCg7w(gene)	0.995	ORFshift	Non-processed,without duplication
LCTL	pseudogene	GRCg6a(gene),GRCg7b(gene),GRCg7w(gene)	0.999	StopCodonMiddle	Non-processed,without duplication
LOXL1	pseudogene	GRCg6a(gene),GRCg7b(gene),GRCg7w(gene)	0.994	StopCodonMiddle	Non-processed,without duplication
LOC107052134	pseudogene	GRCg6a(gene)	0.918	ORFshift	Non-processed,without duplication
HG999691.3	nt_support	-	-	-	-
CR522932.1	nt_support	-	-	-	-
XR_005852897.2	nt_support	-	-	-	-
XR_006935726.1	nt_support	-	-	-	-
XR_005852905.2	nt_support	-	-	-	-
HG999691.3-1	nt_support	-	-	-	-
XR_005852907.2	nt_support	-	-	-	-
XR_006931070.1	nt_support	-	-	-	-
HG999691.3-2	nt_support	-	-	-	-
HG999691.3-3	nt_support	-	-	-	-
HG999691.3-4	nt_support	-	-	-	-
HG999691.3-5	nt_support	-	-	-	-
HG999691.3-6	nt_support	-	-	-	-
XM_040680088.2	nt_support	-	-	-	-
XR_002441773.1	nt_support	-	-	-	-
XM_040680734.2	nt_support	-	-	-	-
XM_040706933.2	nt_support	-	-	-	-
XR_005852881.2	nt_support	-	-	-	-
XR_006931138.1	nt_support	-	-	-	-
XR_005852913.2	nt_support	-	-	-	-
XR_004308487.1	nt_support	-	-	-	-
HG999691.3-7	nt_support	-	-	-	-
XR_003076955.3	nt_support	-	-	-	-
XR_006935768.1	nt_support	-	-	-	-
HG999691.3-8	nt_support	-	-	-	-
XM_031588001.1	nt_support	-	-	-	-
LOC121108394	pseudogene	GRCg7b(pseudogene),GRCg7w(pseudogene)	0.968	RefPseudo	Non-processed,with duplication
LOC121108325	pseudogene	GRCg7b(pseudogene),GRCg7w(pseudogene)	0.903	RefPseudo	Non-processed,without duplication
OSGIN1	intact gene	GRCg6a(gene),GRCg7b(gene),GRCg7w(gene)	1	None	-
NECAB2	intact gene	GRCg6a(gene),GRCg7b(gene),GRCg7w(gene)	1	None	-
DNAAF1	intact gene	GRCg7b(gene),GRCg7w(gene)	0.999	None	-
TRADD	intact gene	GRCg6a(gene),GRCg7b(gene),GRCg7w(gene)	1	None	-
B3GNT9	intact gene	GRCg6a(gene),GRCg7b(gene),GRCg7w(gene)	1	None	-
OGFOD1	intact gene	GRCg6a(gene),GRCg7b(gene),GRCg7w(gene)	0.997	None	-
MT3	intact gene	GRCg6a(gene),GRCg7b(gene),GRCg7w(gene)	1	None	-
MT4	intact gene	GRCg7b(gene),GRCg7w(gene)	1	None	-
NUP93	intact gene	GRCg6a(gene),GRCg7b(gene),GRCg7w(gene)	1	None	-
SLC12A3	intact gene	GRCg6a(gene),GRCg7b(gene),GRCg7w(gene)	0.996	None	-
CFDP1	intact gene	GRCg6a(gene),GRCg7b(gene),GRCg7w(gene)	0.997	None	-
BCAR1	intact gene	GRCg6a(gene),GRCg7b(gene),GRCg7w(gene)	0.997	None	-
LDHD	intact gene	GRCg6a(gene),GRCg7b(gene),GRCg7w(gene)	0.997	None	-
WDR59	intact gene	GRCg6a(gene),GRCg7b(gene),GRCg7w(gene)	0.997	None	-
FA2H	intact gene	GRCg6a(gene),GRCg7b(gene),GRCg7w(gene)	1	None	-
MLKL	intact gene	GRCg6a(gene),GRCg7b(gene),GRCg7w(gene)	0.998	None	-
RFWD3	intact gene	GRCg6a(gene),GRCg7b(gene),GRCg7w(gene)	0.997	None	-
GLG1	intact gene	GRCg6a(gene),GRCg7b(gene),GRCg7w(gene)	0.999	None	-
PDPR	intact gene	GRCg6a(gene),GRCg7b(gene),GRCg7w(gene)	0.998	None	-
FUK	intact gene	GRCg6a(gene),GRCg7b(gene),GRCg7w(gene)	0.996	None	-
SF3B3	intact gene	GRCg6a(gene),GRCg7b(gene),GRCg7w(gene)	0.999	None	-
IL34	intact gene	GRCg6a(gene),GRCg7b(gene),GRCg7w(gene)	0.996	None	-
PNP	intact gene	GRCg6a(gene),GRCg7b(gene),GRCg7w(gene)	0.995	None	-
CALB2	intact gene	GRCg6a(gene),GRCg7b(gene),GRCg7w(gene)	1	None	-
GOT2	intact gene	GRCg6a(gene),GRCg7b(gene),GRCg7w(gene)	1	None	-
SLC38A7	intact gene	GRCg6a(gene),GRCg7b(gene),GRCg7w(gene)	1	None	-
CNOT1	intact gene	GRCg6a(gene),GRCg7b(gene),GRCg7w(gene)	0.998	None	-
AGRP	intact gene	GRCg6a(gene),GRCg7b(gene),GRCg7w(gene)	1	None	-
ATP6V0D1	intact gene	GRCg6a(gene),GRCg7b(gene),GRCg7w(gene)	0.999	None	-
SLC9A5	intact gene	GRCg6a(gene),GRCg7b(gene),GRCg7w(gene)	0.999	None	-
PLEKHG4	intact gene	GRCg6a(gene),GRCg7b(gene),GRCg7w(gene)	0.997	None	-
CLEC18B	intact gene	GRCg6a(gene),GRCg7b(gene),GRCg7w(gene)	0.994	None	-
LOC100857843	intact gene	GRCg6a(gene),GRCg7b(gene),GRCg7w(gene)	1	None	-
LOC101748539	intact gene	GRCg6a(gene),GRCg7b(gene),GRCg7w(gene)	1	None	-
ACD	intact gene	GRCg6a(gene),GRCg7b(gene),GRCg7w(gene)	0.997	None	-
LOC107052159	intact gene	GRCg6a(gene),GRCg7b(gene),GRCg7w(gene)	1	None	-
LOC101747680	intact gene	GRCg6a(gene),GRCg7b(gene),GRCg7w(gene)	0.999	None	-
LOC415662	intact gene	GRCg6a(gene),GRCg7b(gene),GRCg7w(gene)	0.992	None	-
LOC769668	intact gene	GRCg6a(gene),GRCg7b(gene),GRCg7w(gene)	0.996	None	-
LOC415661	intact gene	GRCg6a(gene),GRCg7b(gene),GRCg7w(gene)	0.996	None	-
LCAT	intact gene	GRCg6a(gene),GRCg7b(gene),GRCg7w(gene)	0.999	None	-
KIAA0895L	intact gene	GRCg6a(gene),GRCg7b(gene),GRCg7w(gene)	1	None	-
EXOC3L1	intact gene	GRCg6a(gene),GRCg7b(gene),GRCg7w(gene)	0.998	None	-
CTRL	intact gene	GRCg6a(gene),GRCg7b(gene),GRCg7w(gene)	1	None	-
CENPT	intact gene	GRCg6a(gene),GRCg7b(gene),GRCg7w(gene)	1	None	-
RANBP10	intact gene	GRCg6a(gene),GRCg7b(gene),GRCg7w(gene)	1	None	-
PLLP	intact gene	GRCg6a(gene),GRCg7b(gene),GRCg7w(gene)	1	None	-
ARL2BP	intact gene	GRCg6a(gene),GRCg7b(gene),GRCg7w(gene)	1	None	-
FAM192A	intact gene	GRCg6a(gene),GRCg7b(gene),GRCg7w(gene)	0.999	None	-
PARD6A	intact gene	GRCg6a(gene),GRCg7b(gene),GRCg7w(gene)	0.996	None	-
COQ9	intact gene	GRCg6a(gene),GRCg7b(gene),GRCg7w(gene)	0.998	None	-
POLR2C	intact gene	GRCg6a(gene),GRCg7b(gene),GRCg7w(gene)	0.998	None	-
ADGRG5	intact gene	GRCg6a(gene),GRCg7b(gene),GRCg7w(gene)	0.997	None	-
ADGRG1	intact gene	GRCg6a(gene),GRCg7b(gene),GRCg7w(gene)	0.999	None	-
ADGRG3	intact gene	GRCg6a(gene),GRCg7b(gene),GRCg7w(gene)	0.997	None	-
DRC7	intact gene	GRCg6a(gene),GRCg7b(gene),GRCg7w(gene)	0.998	None	-
KATNB1	intact gene	GRCg6a(gene),GRCg7b(gene),GRCg7w(gene)	1	None	-
USB1	intact gene	GRCg6a(gene),GRCg7b(gene),GRCg7w(gene)	1	None	-
MMP15	intact gene	GRCg6a(gene),GRCg7b(gene),GRCg7w(gene)	0.997	None	-
CCDC113	intact gene	GRCg6a(gene),GRCg7b(gene),GRCg7w(gene)	0.999	None	-
GINS3	intact gene	GRCg6a(gene),GRCg7b(gene),GRCg7w(gene)	0.999	None	-
NDRG4	intact gene	GRCg6a(gene),GRCg7b(gene),GRCg7w(gene)	0.999	None	-
SLC7A6	intact gene	GRCg6a(gene),GRCg7b(gene),GRCg7w(gene)	0.999	None	-
PRMT7	intact gene	GRCg6a(gene),GRCg7b(gene),GRCg7w(gene)	0.998	None	-
LOC415616	intact gene	GRCg6a(gene),GRCg7b(gene),GRCg7w(gene)	0.998	None	-
LOC121113242	intact gene	GRCg7b(gene)	1	None	-
LOC121110622	intact gene	GRCg7b(gene),GRCg7w(gene)	0.928	None	-
M1AP	intact gene	GRCg6a(gene),GRCg7b(gene),GRCg7w(gene)	1	None	-
LOC430422	intact gene	GRCg6a(gene),GRCg7b(gene),GRCg7w(gene)	0.999	None	-
LOXL3	intact gene	GRCg6a(gene),GRCg7b(gene),GRCg7w(gene)	1	None	-
AUP1	intact gene	GRCg6a(gene),GRCg7b(gene),GRCg7w(gene)	0.999	None	-
LOC107056270	intact gene	GRCg6a(gene),GRCg7b(gene),GRCg7w(gene)	1	None	-
LOC101747820	intact gene	GRCg6a(gene),GRCg7b(gene),GRCg7w(gene)	0.998	None	-
DQX1	intact gene	GRCg6a(gene),GRCg7b(gene)	1	None	-
LOC101747944	intact gene	GRCg6a(gene),GRCg7b(gene),GRCg7w(gene)	0.999	None	-
PCGF1	intact gene	GRCg6a(gene),GRCg7b(gene),GRCg7w(gene)	1	None	-
LBX2	intact gene	GRCg6a(gene),GRCg7b(gene),GRCg7w(gene)	1	None	-
CCDC142	intact gene	GRCg6a(gene),GRCg7b(gene),GRCg7w(gene)	0.999	None	-
MOGS	intact gene	GRCg6a(gene),GRCg7b(gene),GRCg7w(gene)	0.999	None	-
RTKN	intact gene	GRCg6a(gene),GRCg7b(gene),GRCg7w(gene)	1	None	-
LOC107056274	intact gene	GRCg6a(gene),GRCg7b(gene),GRCg7w(gene)	0.999	None	-
LOC107056277	intact gene	GRCg6a(gene),GRCg7b(gene),GRCg7w(gene)	0.998	None	-
DCTN1	intact gene	GRCg6a(gene),GRCg7b(gene),GRCg7w(gene)	0.998	None	-
LOC107056272	intact gene	GRCg6a(gene),GRCg7b(gene),GRCg7w(gene)	1	None	-
GABARAPL2	intact gene	GRCg6a(gene),GRCg7b(gene),GRCg7w(gene)	1	None	-
TERF2IP	intact gene	GRCg6a(gene),GRCg7b(gene),GRCg7w(gene)	0.999	None	-
MRVLDC3	intact gene	GRCg6a(gene)	1	None	-
ATXN1L	intact gene	GRCg6a(gene),GRCg7b(gene),GRCg7w(gene)	1	None	-
IST1	intact gene	GRCg6a(gene),GRCg7b(gene),GRCg7w(gene)	1	None	-
DHODH	intact gene	GRCg6a(gene),GRCg7b(gene),GRCg7w(gene)	1	None	-
DHX38	intact gene	GRCg6a(gene),GRCg7b(gene),GRCg7w(gene)	1	None	-
LOC121111704	intact gene	GRCg7b(gene),GRCg7w(gene)	0.999	None	-
PSMD7	intact gene	GRCg6a(gene),GRCg7b(gene),GRCg7w(gene)	1	None	-
NOB1	intact gene	GRCg6a(gene),GRCg7b(gene),GRCg7w(gene)	0.998	None	-
NQO1	intact gene	GRCg6a(gene),GRCg7b(gene),GRCg7w(gene)	0.999	None	-
LOC101750188	intact gene	GRCg6a(gene)	0.999	None	-
TERF2	intact gene	GRCg6a(gene),GRCg7b(gene),GRCg7w(gene)	0.998	None	-
TMED6	intact gene	GRCg6a(gene),GRCg7b(gene),GRCg7w(gene)	0.997	None	-
GCOG8	intact gene	GRCg7b(gene),GRCg7w(gene)	0.999	None	-
CHTF8	intact gene	GRCg6a(gene),GRCg7b(gene),GRCg7w(gene)	1	None	-
URAH	intact gene	GRCg6a(gene),GRCg7b(gene),GRCg7w(gene)	1	None	-
DBNDD1	intact gene	GRCg6a(gene),GRCg7b(gene),GRCg7w(gene)	1	None	-
FANCA	intact gene	GRCg6a(gene),GRCg7b(gene),GRCg7w(gene)	0.998	None	-
VPS9D1	intact gene	GRCg6a(gene),GRCg7b(gene),GRCg7w(gene)	0.997	None	-
SPATA2L	intact gene	GRCg6a(gene),GRCg7b(gene)	1	None	-
SULT2B1L1	intact gene	GRCg6a(gene)	0.998	None	-
ANKRD11	intact gene	GRCg6a(gene),GRCg7b(gene),GRCg7w(gene)	0.997	None	-
SLC22A31	intact gene	GRCg6a(gene),GRCg7b(gene),GRCg7w(gene)	0.998	None	-
CBFA2T3	intact gene	GRCg6a(gene),GRCg7b(gene),GRCg7w(gene)	0.999	None	-
PABPN1L	intact gene	GRCg6a(gene),GRCg7b(gene),GRCg7w(gene)	0.997	None	-
GALNS	intact gene	GRCg7b(gene),GRCg7w(gene)	0.998	None	-
APRT	intact gene	GRCg6a(gene),GRCg7b(gene),GRCg7w(gene)	1	None	-
PIEZO1	intact gene	GRCg6a(gene),GRCg7b(gene),GRCg7w(gene)	0.997	None	-
RNF166	intact gene	GRCg6a(gene),GRCg7b(gene),GRCg7w(gene)	1	None	-
MVD	intact gene	GRCg6a(gene),GRCg7b(gene),GRCg7w(gene)	1	None	-
CYBA	intact gene	GRCg6a(gene),GRCg7b(gene),GRCg7w(gene)	1	None	-
CIDEC	intact gene	GRCg6a(gene),GRCg7b(gene),GRCg7w(gene)	1	None	-
CA5A	intact gene	GRCg6a(gene),GRCg7b(gene),GRCg7w(gene)	0.999	None	-
SLC7A5	intact gene	GRCg6a(gene),GRCg7b(gene),GRCg7w(gene)	0.999	None	-
KLHDC4	intact gene	GRCg6a(gene),GRCg7b(gene),GRCg7w(gene)	0.999	None	-
ZCCHC14	intact gene	GRCg6a(gene),GRCg7b(gene),GRCg7w(gene)	0.998	None	-
FBXO31	intact gene	GRCg6a(gene),GRCg7b(gene),GRCg7w(gene)	1	None	-
KIAA0513	intact gene	GRCg6a(gene),GRCg7b(gene),GRCg7w(gene)	0.999	None	-
LOC124418155	intact gene	GRCg7w(gene)	0.995	None	-
GSE1	intact gene	GRCg6a(gene),GRCg7b(gene),GRCg7w(gene)	0.998	None	-
COX4I1	intact gene	GRCg6a(gene),GRCg7b(gene),GRCg7w(gene)	1	None	-
IRF8	intact gene	GRCg6a(gene),GRCg7b(gene),GRCg7w(gene)	0.999	None	-
FOXF1	intact gene	GRCg6a(gene),GRCg7b(gene),GRCg7w(gene)	1	None	-
FOXC2	intact gene	GRCg6a(gene),GRCg7b(gene),GRCg7w(gene)	1	None	-
FOXL1	intact gene	GRCg6a(gene),GRCg7b(gene),GRCg7w(gene)	0.997	None	-
ZDHHC7	intact gene	GRCg6a(gene),GRCg7b(gene),GRCg7w(gene)	0.999	None	-
LOC112533286	intact gene	GRCg6a(gene)	0.992	None	-
COTL1	intact gene	GRCg6a(gene),GRCg7b(gene),GRCg7w(gene)	1	None	-
TLDC1	intact gene	GRCg6a(gene),GRCg7b(gene),GRCg7w(gene)	0.997	None	-
KCNG4	intact gene	GRCg6a(gene),GRCg7b(gene),GRCg7w(gene)	1	None	-
HSBP1	intact gene	GRCg6a(gene),GRCg7b(gene),GRCg7w(gene)	1	None	-
MLYCD	intact gene	GRCg6a(gene),GRCg7b(gene),GRCg7w(gene)	0.999	None	-
LOC112533251	intact gene	GRCg6a(gene),GRCg7b(gene),GRCg7w(gene)	0.998	None	-
MPHOSPH6	intact gene	GRCg6a(gene),GRCg7b(gene),GRCg7w(gene)	1	None	-
SDR42E1	intact gene	GRCg6a(gene),GRCg7b(gene),GRCg7w(gene)	0.996	None	-
GCSH	intact gene	GRCg6a(gene),GRCg7b(gene),GRCg7w(gene)	1	None	-
CMC2	intact gene	GRCg6a(gene),GRCg7b(gene),GRCg7w(gene)	1	None	-
MAF	intact gene	GRCg6a(gene),GRCg7b(gene),GRCg7w(gene)	1	None	-
ADAMTS18	intact gene	GRCg6a(gene),GRCg7b(gene),GRCg7w(gene)	0.999	None	-
LOC107054313	intact gene	GRCg6a(gene),GRCg7b(gene),GRCg7w(gene)	0.994	None	-
CDH5	intact gene	GRCg6a(gene),GRCg7b(gene),GRCg7w(gene)	0.999	None	-
BEAN1	intact gene	GRCg6a(gene),GRCg7b(gene),GRCg7w(gene)	0.998	None	-
LOC101749275	intact gene	GRCg6a(gene),GRCg7b(gene),GRCg7w(gene)	1	None	-
CKLF	intact gene	GRCg6a(gene),GRCg7b(gene),GRCg7w(gene)	0.998	None	-
CMTM3	intact gene	GRCg6a(gene),GRCg7b(gene),GRCg7w(gene)	0.998	None	-
CA7	intact gene	GRCg6a(gene),GRCg7b(gene),GRCg7w(gene)	0.997	None	-
PDP2	intact gene	GRCg6a(gene),GRCg7b(gene),GRCg7w(gene)	1	None	-
LOC415787	intact gene	GRCg6a(gene),GRCg7b(gene),GRCg7w(gene)	1	None	-
CES1L2	intact gene	GRCg6a(gene),GRCg7b(gene),GRCg7w(gene)	1	None	-
LOC769704	intact gene	GRCg6a(gene),GRCg7b(gene),GRCg7w(gene)	0.998	None	-
PDCD2L	intact gene	GRCg6a(gene),GRCg7b(gene),GRCg7w(gene)	1	None	-
UBA2	intact gene	GRCg6a(gene),GRCg7b(gene),GRCg7w(gene)	1	None	-
WTIP	intact gene	GRCg6a(gene),GRCg7b(gene),GRCg7w(gene)	1	None	-
GARRE1	intact gene	GRCg7b(gene),GRCg7w(gene)	1	None	-
LOC415780	intact gene	GRCg6a(gene),GRCg7b(gene),GRCg7w(gene)	1	None	-
PEPD	intact gene	GRCg6a(gene),GRCg7b(gene),GRCg7w(gene)	0.998	None	-
CEBPA	intact gene	GRCg6a(gene),GRCg7b(gene),GRCg7w(gene)	1	None	-
SLC7A10	intact gene	GRCg6a(gene),GRCg7b(gene),GRCg7w(gene)	0.999	None	-
RHPN2	intact gene	GRCg6a(gene),GRCg7b(gene),GRCg7w(gene)	0.999	None	-
CEP89	intact gene	GRCg7b(gene),GRCg7w(gene)	0.995	None	-
SLC7A9	intact gene	GRCg6a(gene),GRCg7b(gene),GRCg7w(gene)	0.998	None	-
ANKRD27	intact gene	GRCg6a(gene),GRCg7b(gene),GRCg7w(gene)	0.997	None	-
CADNL	intact gene	GRCg6a(gene),GRCg7b(gene),GRCg7w(gene)	0.997	None	-
TSHZ3	intact gene	GRCg6a(gene),GRCg7b(gene),GRCg7w(gene)	0.999	None	-
LOC415758	intact gene	GRCg7b(gene),GRCg7w(gene)	0.998	None	-
C11H19orf12	intact gene	GRCg6a(gene)	0.998	None	-
LOC415756	intact gene	GRCg6a(gene),GRCg7b(gene),GRCg7w(gene)	1	None	-
LOC100858381	intact gene	GRCg6a(gene),GRCg7b(gene),GRCg7w(gene)	0.993	None	-
UQCRFS1	intact gene	GRCg6a(gene),GRCg7b(gene),GRCg7w(gene)	0.993	None	-
LOC427545	intact gene	GRCg6a(gene),GRCg7b(gene)	0.996	None	-
ORC6	intact gene	GRCg6a(gene),GRCg7b(gene),GRCg7w(gene)	0.998	None	-
GPT2	intact gene	GRCg6a(gene),GRCg7b(gene),GRCg7w(gene)	1	None	-
CDCA9	intact gene	GRCg6a(gene),GRCg7b(gene),GRCg7w(gene)	0.998	None	-
LOC124417148	intact gene	GRCg7b(gene),GRCg7w(gene)	0.999	None	-
PHKB	intact gene	GRCg6a(gene),GRCg7b(gene),GRCg7w(gene)	0.998	None	-
LONP2	intact gene	GRCg6a(gene),GRCg7b(gene),GRCg7w(gene)	0.998	None	-
LOC107054281	intact gene	GRCg6a(gene),GRCg7b(gene),GRCg7w(gene)	0.996	None	-
CNEP1R1	intact gene	GRCg6a(gene),GRCg7b(gene),GRCg7w(gene)	1	None	-
HEATR3	intact gene	GRCg6a(gene),GRCg7b(gene),GRCg7w(gene)	1	None	-
PAPD5	intact gene	GRCg6a(gene),GRCg7b(gene),GRCg7w(gene)	1	None	-
ADCY7	intact gene	GRCg6a(gene),GRCg7b(gene),GRCg7w(gene)	0.999	None	-
NKD1	intact gene	GRCg6a(gene),GRCg7b(gene),GRCg7w(gene)	1	None	-
CYLD	intact gene	GRCg6a(gene),GRCg7b(gene),GRCg7w(gene)	0.999	None	-
CHD9	intact gene	GRCg6a(gene),GRCg7b(gene),GRCg7w(gene)	0.999	None	-
RBL2	intact gene	GRCg6a(gene),GRCg7b(gene),GRCg7w(gene)	0.997	None	-
FTO	intact gene	GRCg6a(gene),GRCg7b(gene),GRCg7w(gene)	0.999	None	-
IRX5	intact gene	GRCg6a(gene),GRCg7b(gene),GRCg7w(gene)	1	None	-
IRX6	intact gene	GRCg6a(gene),GRCg7b(gene),GRCg7w(gene)	1	None	-
MMP2	intact gene	GRCg6a(gene),GRCg7b(gene),GRCg7w(gene)	1	None	-
LPCAT2	intact gene	GRCg6a(gene),GRCg7b(gene),GRCg7w(gene)	1	None	-
SLC6A2	intact gene	GRCg6a(gene),GRCg7b(gene),GRCg7w(gene)	1	None	-
GALR1L	intact gene	GRCg6a(gene),GRCg7b(gene),GRCg7w(gene)	1	None	-
DUS2	intact gene	GRCg6a(gene),GRCg7b(gene),GRCg7w(gene)	1	None	-
NFATC3	intact gene	GRCg6a(gene),GRCg7b(gene),GRCg7w(gene)	1	None	-
RIPK3	intact gene	GRCg6a(gene),GRCg7b(gene),GRCg7w(gene)	1	None	-
SLC38A8	intact gene	GRCg6a(gene),GRCg7b(gene),GRCg7w(gene)	0.999	None	-
MBTPS1	intact gene	GRCg6a(gene),GRCg7b(gene),GRCg7w(gene)	1	None	-
HSDL1	intact gene	GRCg6a(gene),GRCg7b(gene),GRCg7w(gene)	1	None	-
HSF4	intact gene	GRCg6a(gene),GRCg7b(gene),GRCg7w(gene)	0.999	None	-
FBXL8	intact gene	GRCg6a(gene),GRCg7b(gene),GRCg7w(gene)	1	None	-
C11H16orf70	intact gene	GRCg6a(gene)	1	None	-
CBFB	intact gene	GRCg6a(gene),GRCg7b(gene),GRCg7w(gene)	1	None	-
GNAO1	intact gene	GRCg6a(gene),GRCg7b(gene),GRCg7w(gene)	1	None	-
AMFR	intact gene	GRCg6a(gene),GRCg7b(gene),GRCg7w(gene)	0.999	None	-
NUDT21	intact gene	GRCg6a(gene),GRCg7b(gene),GRCg7w(gene)	1	None	-
BBS2	intact gene	GRCg6a(gene),GRCg7b(gene),GRCg7w(gene)	0.999	None	-
TMEM170A	intact gene	GRCg6a(gene),GRCg7b(gene),GRCg7w(gene)	0.998	None	-
CTRB1	intact gene	GRCg7b(gene),GRCg7w(gene)	0.999	None	-
ZNRF1	intact gene	GRCg6a(gene),GRCg7b(gene),GRCg7w(gene)	1	None	-
ST3GAL2	intact gene	GRCg6a(gene),GRCg7b(gene),GRCg7w(gene)	1	None	-
COG4	intact gene	GRCg6a(gene),GRCg7b(gene),GRCg7w(gene)	0.997	None	-
LOC101751691	intact gene	GRCg6a(gene),GRCg7b(gene),GRCg7w(gene)	0.994	None	-
MTSS1L	intact gene	GRCg6a(gene),GRCg7b(gene),GRCg7w(gene)	0.995	None	-
VAC14	intact gene	GRCg6a(gene),GRCg7b(gene),GRCg7w(gene)	0.998	None	-
HYDIN	intact gene	GRCg6a(gene),GRCg7b(gene),GRCg7w(gene)	0.996	None	-
CMTR2	intact gene	GRCg6a(gene),GRCg7b(gene),GRCg7w(gene)	0.994	None	-
SETD6	intact gene	GRCg6a(gene),GRCg7b(gene),GRCg7w(gene)	0.997	None	-
LOC100859696	intact gene	GRCg7b(gene),GRCg7w(gene)	0.998	None	-
HSD11B2	intact gene	GRCg6a(gene),GRCg7b(gene),GRCg7w(gene)	0.999	None	-
FHOD1	intact gene	GRCg6a(gene),GRCg7b(gene),GRCg7w(gene)	0.997	None	-
KCTD19	intact gene	GRCg6a(gene),GRCg7b(gene),GRCg7w(gene)	0.993	None	-
LOC112533295	intact gene	GRCg6a(gene)	1	None	-
TPPP3	intact gene	GRCg6a(gene),GRCg7b(gene),GRCg7w(gene)	1	None	-
ZDHHC1	intact gene	GRCg6a(gene),GRCg7b(gene),GRCg7w(gene)	0.997	None	-
LOC427533	intact gene	GRCg6a(gene),GRCg7b(gene),GRCg7w(gene)	0.995	None	-
EXOSC6	intact gene	GRCg6a(gene),GRCg7b(gene),GRCg7w(gene)	0.994	None	-
AARS	intact gene	GRCg6a(gene)	0.999	None	-
LOC112533303	intact gene	GRCg6a(gene),GRCg7b(gene),GRCg7w(gene)	0.996	None	-
RLTPR	intact gene	GRCg6a(gene),GRCg7b(gene),GRCg7w(gene)	0.998	None	-
CTCF	intact gene	GRCg6a(gene),GRCg7b(gene),GRCg7w(gene)	1	None	-
FAM65A	intact gene	GRCg6a(gene),GRCg7b(gene),GRCg7w(gene)	1	None	-
LOC415664	intact gene	GRCg6a(gene),GRCg7b(gene),GRCg7w(gene)	0.999	None	-
TMEM208	intact gene	GRCg6a(gene),GRCg7b(gene),GRCg7w(gene)	0.989	None	-
ELMO3	intact gene	GRCg6a(gene),GRCg7b(gene),GRCg7w(gene)	0.998	None	-
E2F4	intact gene	GRCg6a(gene),GRCg7b(gene),GRCg7w(gene)	0.999	None	-
PSKH1	intact gene	GRCg6a(gene),GRCg7b(gene),GRCg7w(gene)	0.996	None	-
NRN1L	intact gene	GRCg6a(gene),GRCg7b(gene),GRCg7w(gene)	0.998	None	-
EDC4	intact gene	GRCg6a(gene),GRCg7b(gene),GRCg7w(gene)	0.999	None	-
NUTF2	intact gene	GRCg6a(gene),GRCg7b(gene),GRCg7w(gene)	1	None	-
TSNAXIP1	intact gene	GRCg6a(gene),GRCg7b(gene),GRCg7w(gene)	1	None	-
CCL17	intact gene	GRCg6a(gene),GRCg7b(gene),GRCg7w(gene)	1	None	-
CX3CL1	intact gene	GRCg6a(gene),GRCg7b(gene),GRCg7w(gene)	0.996	None	-
RSPRY1	intact gene	GRCg6a(gene),GRCg7b(gene),GRCg7w(gene)	0.999	None	-
LOC124417135	intact gene	GRCg7b(gene)	0.973	None	-
CPNE2	intact gene	GRCg6a(gene),GRCg7b(gene),GRCg7w(gene)	0.999	None	-
NLRC5	intact gene	GRCg6a(gene),GRCg7b(gene),GRCg7w(gene)	0.999	None	-
CETP	intact gene	GRCg6a(gene),GRCg7b(gene),GRCg7w(gene)	0.999	None	-
HERPUD1	intact gene	GRCg6a(gene),GRCg7b(gene),GRCg7w(gene)	0.997	None	-
ENKD1	intact gene	GRCg6a(gene),GRCg7b(gene),GRCg7w(gene)	0.996	None	-
GFOD2	intact gene	GRCg6a(gene),GRCg7b(gene),GRCg7w(gene)	1	None	-
LOC426456	intact gene	GRCg6a(gene),GRCg7b(gene)	0.995	None	-
CIAPIN1	intact gene	GRCg6a(gene),GRCg7b(gene),GRCg7w(gene)	0.998	None	-
DOK4	intact gene	GRCg6a(gene),GRCg7b(gene),GRCg7w(gene)	1	None	-
CCDC102A	intact gene	GRCg6a(gene),GRCg7b(gene),GRCg7w(gene)	0.999	None	-
UMOD	intact gene	GRCg6a(gene),GRCg7b(gene),GRCg7w(gene)	0.997	None	-
KIFC2	intact gene	GRCg7b(gene),GRCg7w(gene)	0.999	None	-
CNGB1	intact gene	GRCg6a(gene),GRCg7b(gene),GRCg7w(gene)	0.997	None	-
ZNF319	intact gene	GRCg6a(gene),GRCg7b(gene),GRCg7w(gene)	1	None	-
CFAP20	intact gene	GRCg6a(gene),GRCg7b(gene),GRCg7w(gene)	0.988	None	-
CSNK2A2	intact gene	GRCg6a(gene),GRCg7b(gene),GRCg7w(gene)	0.999	None	-
TLR21	intact gene	GRCg6a(gene),GRCg7b(gene),GRCg7w(gene)	0.998	None	-
SLC7A6OS	intact gene	GRCg6a(gene),GRCg7b(gene),GRCg7w(gene)	0.998	None	-
SMPD3	intact gene	GRCg6a(gene),GRCg7b(gene),GRCg7w(gene)	0.999	None	-
PLA2G15	intact gene	GRCg6a(gene),GRCg7b(gene),GRCg7w(gene)	0.999	None	-
LOC112531911	intact gene	GRCg6a(gene)	1	None	-
LOC121112903	intact gene	GRCg7w(gene)	1	None	-
DOK1	intact gene	GRCg6a(gene),GRCg7b(gene),GRCg7w(gene)	1	None	-
DOCK2L	intact gene	GRCg6a(gene)	1	None	-
TLX2	intact gene	GRCg6a(gene),GRCg7b(gene),GRCg7w(gene)	0.999	None	-
INO80B	intact gene	GRCg6a(gene),GRCg7b(gene),GRCg7w(gene)	0.999	None	-
WDR54	intact gene	GRCg6a(gene),GRCg7b(gene),GRCg7w(gene)	0.999	None	-
IDH3B	intact gene	GRCg6a(gene),GRCg7b(gene),GRCg7w(gene)	0.998	None	-
VPS16	intact gene	GRCg6a(gene),GRCg7b(gene),GRCg7w(gene)	0.997	None	-
NAT8B	intact gene	GRCg6a(gene),GRCg7b(gene),GRCg7w(gene)	0.994	None	-
NAT8	intact gene	GRCg6a(gene),GRCg7b(gene),GRCg7w(gene)	0.995	None	-
LOC107056278	intact gene	GRCg6a(gene),GRCg7b(gene),GRCg7w(gene)	1	None	-
CPXM1	intact gene	GRCg6a(gene),GRCg7b(gene),GRCg7w(gene)	0.98	None	-
LOC107050199	intact gene	GRCg6a(gene),GRCg7b(gene),GRCg7w(gene)	0.992	None	-
LOC107050083	intact gene	GRCg6a(gene),GRCg7b(gene)	0.996	None	-
AP5S1	intact gene	GRCg6a(gene)	0.995	None	-
LOC107049885	intact gene	GRCg6a(gene)	0.999	None	-
LOC112532707	intact gene	GRCg6a(gene),GRCg7b(gene)	0.986	None	-
CHST6	intact gene	GRCg6a(gene),GRCg7b(gene),GRCg7w(gene)	1	None	-
TMEM231	intact gene	GRCg6a(gene),GRCg7b(gene),GRCg7w(gene)	1	None	-
ADAT1	intact gene	GRCg6a(gene),GRCg7b(gene),GRCg7w(gene)	0.999	None	-
KARS	intact gene	GRCg6a(gene),GRCg7b(gene),GRCg7w(gene)	1	None	-
CHST4	intact gene	GRCg6a(gene),GRCg7b(gene),GRCg7w(gene)	0.999	None	-
TAT	intact gene	GRCg6a(gene),GRCg7b(gene),GRCg7w(gene)	1	None	-
PHLPP2	intact gene	GRCg6a(gene),GRCg7b(gene),GRCg7w(gene)	0.999	None	-
AP1G1	intact gene	GRCg6a(gene),GRCg7b(gene),GRCg7w(gene)	1	None	-
ZNF821	intact gene	GRCg6a(gene),GRCg7b(gene),GRCg7w(gene)	1	None	-
PMFBP1	intact gene	GRCg6a(gene),GRCg7b(gene),GRCg7w(gene)	1	None	-
LOC112533289	intact gene	GRCg6a(gene)	0.997	None	-
ZFHX3	intact gene	GRCg6a(gene),GRCg7b(gene),GRCg7w(gene)	1	None	-
WWP2	intact gene	GRCg6a(gene),GRCg7b(gene),GRCg7w(gene)	0.999	None	-
NFAT5	intact gene	GRCg6a(gene),GRCg7b(gene),GRCg7w(gene)	1	None	-
CYB5B	intact gene	GRCg6a(gene),GRCg7b(gene),GRCg7w(gene)	1	None	-
NIP7	intact gene	GRCg6a(gene),GRCg7b(gene),GRCg7w(gene)	1	None	-
VPS4A	intact gene	GRCg6a(gene),GRCg7b(gene),GRCg7w(gene)	0.999	None	-
SNTB2	intact gene	GRCg6a(gene),GRCg7b(gene),GRCg7w(gene)	0.998	None	-
UTP4	intact gene	GRCg6a(gene),GRCg7b(gene),GRCg7w(gene)	0.999	None	-
HAS3	intact gene	GRCg6a(gene),GRCg7b(gene),GRCg7w(gene)	0.997	None	-
TMCO7	intact gene	GRCg6a(gene),GRCg7b(gene),GRCg7w(gene)	0.998	None	-
CDH1	intact gene	GRCg6a(gene),GRCg7b(gene),GRCg7w(gene)	0.996	None	-
CDH3	intact gene	GRCg6a(gene),GRCg7b(gene),GRCg7w(gene)	0.996	None	-
GAS8	intact gene	GRCg6a(gene),GRCg7b(gene),GRCg7w(gene)	0.999	None	-
DEF8	intact gene	GRCg6a(gene),GRCg7b(gene),GRCg7w(gene)	0.999	None	-
TUBB3	intact gene	GRCg6a(gene),GRCg7b(gene),GRCg7w(gene)	0.996	None	-
MC1R	intact gene	GRCg6a(gene),GRCg7b(gene),GRCg7w(gene)	0.998	None	-
TCF25	intact gene	GRCg6a(gene),GRCg7b(gene),GRCg7w(gene)	0.999	None	-
SPIRE2	intact gene	GRCg6a(gene),GRCg7b(gene),GRCg7w(gene)	0.997	None	-
ZNF276	intact gene	GRCg6a(gene),GRCg7b(gene),GRCg7w(gene)	0.998	None	-
CDK10	intact gene	GRCg6a(gene),GRCg7b(gene),GRCg7w(gene)	0.999	None	-
DPEP1	intact gene	GRCg6a(gene),GRCg7b(gene),GRCg7w(gene)	0.998	None	-
CPNE7	intact gene	GRCg6a(gene),GRCg7b(gene),GRCg7w(gene)	0.998	None	-
RPL13	intact gene	GRCg6a(gene),GRCg7b(gene),GRCg7w(gene)	1	None	-
SPG7	intact gene	GRCg6a(gene),GRCg7b(gene),GRCg7w(gene)	1	None	-
CDH15	intact gene	GRCg6a(gene),GRCg7b(gene),GRCg7w(gene)	0.997	None	-
ACSF3	intact gene	GRCg6a(gene),GRCg7b(gene),GRCg7w(gene)	0.999	None	-
TRAPPC2L	intact gene	GRCg6a(gene),GRCg7b(gene),GRCg7w(gene)	1	None	-
CDT1	intact gene	GRCg6a(gene),GRCg7b(gene),GRCg7w(gene)	0.998	None	-
CTU2	intact gene	GRCg6a(gene),GRCg7b(gene),GRCg7w(gene)	0.995	None	-
ZC3H18	intact gene	GRCg6a(gene),GRCg7b(gene),GRCg7w(gene)	0.998	None	-
ZFPM1	intact gene	GRCg6a(gene),GRCg7b(gene),GRCg7w(gene)	0.999	None	-
ZNF469	intact gene	GRCg6a(gene),GRCg7b(gene),GRCg7w(gene)	0.997	None	-
BANP	intact gene	GRCg6a(gene),GRCg7b(gene),GRCg7w(gene)	0.999	None	-
JPH3	intact gene	GRCg6a(gene),GRCg7b(gene),GRCg7w(gene)	0.999	None	-
MAP1LC3B	intact gene	GRCg6a(gene),GRCg7b(gene),GRCg7w(gene)	1	None	-
GINS2	intact gene	GRCg6a(gene),GRCg7b(gene),GRCg7w(gene)	1	None	-
EMC8	intact gene	GRCg6a(gene),GRCg7b(gene),GRCg7w(gene)	0.995	None	-
MTHFSD	intact gene	GRCg6a(gene),GRCg7b(gene),GRCg7w(gene)	0.998	None	-
LOC776594	intact gene	GRCg6a(gene),GRCg7b(gene),GRCg7w(gene)	0.998	None	-
HNF4beta	intact gene	GRCg6a(gene),GRCg7b(gene),GRCg7w(gene)	0.996	None	-
CRISPLD2	intact gene	GRCg6a(gene),GRCg7b(gene),GRCg7w(gene)	0.997	None	-
KLHL36	intact gene	GRCg6a(gene),GRCg7b(gene),GRCg7w(gene)	0.998	None	-
ATP2C2	intact gene	GRCg6a(gene),GRCg7b(gene),GRCg7w(gene)	0.996	None	-
WFDC1	intact gene	GRCg6a(gene),GRCg7b(gene),GRCg7w(gene)	1	None	-
CDH13	intact gene	GRCg6a(gene),GRCg7b(gene),GRCg7w(gene)	0.999	None	-
PNAT10	intact gene	GRCg6a(gene),GRCg7b(gene),GRCg7w(gene)	0.998	None	-
NAT	intact gene	GRCg6a(gene),GRCg7b(gene),GRCg7w(gene)	0.999	None	-
PNAT3	intact gene	GRCg6a(gene),GRCg7b(gene),GRCg7w(gene)	0.997	None	-
HSD17B2	intact gene	GRCg6a(gene),GRCg7b(gene),GRCg7w(gene)	0.999	None	-
PLCG2	intact gene	GRCg6a(gene),GRCg7b(gene),GRCg7w(gene)	0.999	None	-
CMIP	intact gene	GRCg6a(gene),GRCg7b(gene),GRCg7w(gene)	1	None	-
GAN	intact gene	GRCg6a(gene),GRCg7b(gene),GRCg7w(gene)	0.997	None	-
BCO1	intact gene	GRCg6a(gene),GRCg7b(gene),GRCg7w(gene)	0.999	None	-
LOC121111712	intact gene	GRCg7b(gene),GRCg7w(gene)	1	None	-
ATMIN	intact gene	GRCg6a(gene),GRCg7b(gene),GRCg7w(gene)	0.999	None	-
CENPN	intact gene	GRCg6a(gene),GRCg7b(gene),GRCg7w(gene)	0.999	None	-
CDYL2	intact gene	GRCg6a(gene),GRCg7b(gene),GRCg7w(gene)	0.999	None	-
DYNLRB2	intact gene	GRCg6a(gene),GRCg7b(gene),GRCg7w(gene)	0.996	None	-
WWOX	intact gene	GRCg6a(gene),GRCg7b(gene),GRCg7w(gene)	0.998	None	-
CLEC3A	intact gene	GRCg6a(gene),GRCg7b(gene),GRCg7w(gene)	1	None	-
VAT1L	intact gene	GRCg6a(gene),GRCg7b(gene),GRCg7w(gene)	1	None	-
NUDT7	intact gene	GRCg6a(gene),GRCg7b(gene),GRCg7w(gene)	0.996	None	-
LOC769866	intact gene	GRCg7b(gene),GRCg7w(gene)	1	None	-
CDH8	intact gene	GRCg6a(gene),GRCg7b(gene),GRCg7w(gene)	1	None	-
CDH11	intact gene	GRCg6a(gene),GRCg7b(gene),GRCg7w(gene)	1	None	-
TK2	intact gene	GRCg6a(gene),GRCg7b(gene),GRCg7w(gene)	1	None	-
CMTM4	intact gene	GRCg6a(gene),GRCg7b(gene),GRCg7w(gene)	0.998	None	-
DYNC1LI2	intact gene	GRCg6a(gene),GRCg7b(gene),GRCg7w(gene)	0.999	None	-
NAE1	intact gene	GRCg6a(gene),GRCg7b(gene),GRCg7w(gene)	0.998	None	-
RRAD	intact gene	GRCg6a(gene),GRCg7b(gene),GRCg7w(gene)	1	None	-
FAM96B	intact gene	GRCg6a(gene),GRCg7b(gene),GRCg7w(gene)	1	None	-
GPI	intact gene	GRCg6a(gene),GRCg7b(gene),GRCg7w(gene)	0.997	None	-
SS18L2	intact gene	GRCg6a(gene),GRCg7b(gene),GRCg7w(gene)	1	None	-
LSM14A	intact gene	GRCg6a(gene),GRCg7b(gene),GRCg7w(gene)	0.999	None	-
KCTD15	intact gene	GRCg6a(gene),GRCg7b(gene),GRCg7w(gene)	1	None	-
CHST8	intact gene	GRCg6a(gene),GRCg7b(gene),GRCg7w(gene)	1	None	-
CEBPG	intact gene	GRCg6a(gene),GRCg7b(gene),GRCg7w(gene)	1	None	-
LOC112533277	intact gene	GRCg6a(gene)	0.994	None	-
LRP3	intact gene	GRCg6a(gene),GRCg7b(gene),GRCg7w(gene)	0.998	None	-
WDR88	intact gene	GRCg6a(gene),GRCg7b(gene),GRCg7w(gene)	0.995	None	-
GPATCH1	intact gene	GRCg6a(gene),GRCg7b(gene),GRCg7w(gene)	0.996	None	-
FAAP24	intact gene	GRCg6a(gene),GRCg7b(gene),GRCg7w(gene)	0.995	None	-
TDRD12	intact gene	GRCg6a(gene),GRCg7b(gene),GRCg7w(gene)	0.993	None	-
NUDT19	intact gene	GRCg6a(gene),GRCg7b(gene),GRCg7w(gene)	0.999	None	-
RGS9BP	intact gene	GRCg6a(gene),GRCg7b(gene),GRCg7w(gene)	1	None	-
PDCD5	intact gene	GRCg6a(gene),GRCg7b(gene),GRCg7w(gene)	1	None	-
DPY19L3	intact gene	GRCg6a(gene),GRCg7b(gene),GRCg7w(gene)	0.997	None	-
ZNF507	intact gene	GRCg6a(gene),GRCg7b(gene),GRCg7w(gene)	1	None	-
LOC112533260	intact gene	GRCg6a(gene)	1	None	-
ZNF536	intact gene	GRCg6a(gene),GRCg7b(gene),GRCg7w(gene)	0.998	None	-
URI1	intact gene	GRCg6a(gene),GRCg7b(gene),GRCg7w(gene)	0.999	None	-
CCNE1	intact gene	GRCg6a(gene),GRCg7b(gene),GRCg7w(gene)	0.998	None	-
PLEKHF1	intact gene	GRCg6a(gene),GRCg7b(gene),GRCg7w(gene)	0.999	None	-
POP4	intact gene	GRCg6a(gene),GRCg7b(gene),GRCg7w(gene)	0.994	None	-
VSTM2B	intact gene	GRCg6a(gene),GRCg7b(gene),GRCg7w(gene)	0.998	None	-
SHCBP1	intact gene	GRCg6a(gene),GRCg7b(gene),GRCg7w(gene)	1	None	-
MYLK3	intact gene	GRCg6a(gene),GRCg7b(gene),GRCg7w(gene)	0.997	None	-
C11H16ORF87	intact gene	GRCg6a(gene)	1	None	-
LOC112533278	intact gene	GRCg6a(gene)	0.967	None	-
DNAJA2	intact gene	GRCg6a(gene),GRCg7b(gene),GRCg7w(gene)	1	None	-
NETO2	intact gene	GRCg6a(gene),GRCg7b(gene),GRCg7w(gene)	0.999	None	-
ITFG1	intact gene	GRCg6a(gene),GRCg7b(gene),GRCg7w(gene)	0.996	None	-
SIAH1	intact gene	GRCg6a(gene),GRCg7b(gene),GRCg7w(gene)	1	None	-
N4BP1	intact gene	GRCg6a(gene),GRCg7b(gene),GRCg7w(gene)	0.998	None	-
CBLN1	intact gene	GRCg6a(gene),GRCg7b(gene),GRCg7w(gene)	1	None	-
ZNF423	intact gene	GRCg6a(gene),GRCg7b(gene),GRCg7w(gene)	0.998	None	-
BRD7	intact gene	GRCg6a(gene),GRCg7b(gene),GRCg7w(gene)	0.999	None	-
SNX20	intact gene	GRCg6a(gene),GRCg7b(gene),GRCg7w(gene)	0.996	None	-
SALL1	intact gene	GRCg6a(gene),GRCg7b(gene),GRCg7w(gene)	1	None	-
TOX3	intact gene	GRCg6a(gene),GRCg7b(gene),GRCg7w(gene)	0.998	None	-
AKTIP	intact gene	GRCg6a(gene),GRCg7b(gene),GRCg7w(gene)	1	None	-
RPGRIP1L	intact gene	GRCg6a(gene),GRCg7b(gene),GRCg7w(gene)	0.998	None	-
IRX3	intact gene	GRCg6a(gene),GRCg7b(gene),GRCg7w(gene)	0.999	None	-
LOC121111684	intact gene	GRCg7b(gene),GRCg7w(gene)	0.998	None	-
SLC12A4	intact gene	GRCg6a(gene),GRCg7b(gene),GRCg7w(gene)	1	None	-
DPEP2	intact gene	GRCg6a(gene),GRCg7b(gene),GRCg7w(gene)	1	None	-
DDX28	intact gene	GRCg6a(gene),GRCg7b(gene),GRCg7w(gene)	1	None	-
ESRP2	intact gene	GRCg6a(gene),GRCg7b(gene),GRCg7w(gene)	1	None	-
NOP56	intact gene	GRCg6a(gene),GRCg7b(gene),GRCg7w(gene)	0.996	None	-
CHMP1A	intact gene	GRCg6a(gene),GRCg7b(gene),GRCg7w(gene)	0.988	None	-
IL17C	intact gene	GRCg6a(gene),GRCg7b(gene),GRCg7w(gene)	0.995	None	-
TERB1	intact gene	GRCg6a(gene),GRCg7b(gene),GRCg7w(gene)	0.996	None	-
VPS35	intact gene	GRCg6a(gene),GRCg7b(gene),GRCg7w(gene)	0.997	None	-
LOC101749299	partial	GRCg6a(gene),GRCg7b(gene),GRCg7w(gene)	0.972	ORFshift	-
LOC112532387	partial	GRCg6a(gene)	0.987	StopCodonMiddle	-
LOC121111686	partial	GRCg7b(gene),GRCg7w(gene)	0.994	ORFshift	-
THAP11	partial	GRCg6a(gene),GRCg7b(gene),GRCg7w(gene)	0.993	ORFshift	-
HTRA2	partial	GRCg6a(gene),GRCg7b(gene),GRCg7w(gene)	0.997	ORFshift	-
WBP1	partial	GRCg6a(gene),GRCg7b(gene),GRCg7w(gene)	0.995	ORFshift	-
LOC107056275	partial	GRCg6a(gene),GRCg7b(gene),GRCg7w(gene)	0.996	ORFshift	-
LOC101750299	pseudogene	GRCg6a(gene),GRCg7b(gene)	1	ORFshift	Non-processed,without duplication
LOC107054261	pseudogene	GRCg6a(gene),GRCg7b(gene)	0.938	ORFshift	Non-processed,without duplication
LOC121113241	pseudogene	GRCg7b(gene)	0.994	ORFshift	Non-processed,without duplication
C4H2orf81	pseudogene	GRCg6a(gene),GRCg7b(gene),GRCg7w(gene)	0.999	ORFshift	Non-processed,without duplication
C20orf27	pseudogene	GRCg6a(gene)	0.978	ORFshift	Non-processed,without duplication
DUSP22AL	pseudogene	GRCg6a(gene),GRCg7b(gene),GRCg7w(gene)	0.994	ORFshift	Non-processed,without duplication
LOC112533256	pseudogene	GRCg6a(gene),GRCg7b(gene),GRCg7w(gene)	0.986	ORFshift	Non-processed,without duplication
LOC121111713	pseudogene	GRCg7b(gene)	0.979	ORFshift	Non-processed,without duplication
PKD1L2	pseudogene	GRCg6a(gene),GRCg7b(gene),GRCg7w(gene)	0.994	ORFshift	Non-processed,without duplication
LOC107054283	pseudogene	GRCg6a(gene),GRCg7b(gene),GRCg7w(gene)	0.958	StopCodonMiddle	Non-processed,with duplication
LOC121111685	pseudogene	GRCg7b(gene),GRCg7w(gene)	0.996	ORFshift	Non-processed,without duplication
LOC112533281	pseudogene	GRCg6a(gene)	0.997	ORFshift	Non-processed,without duplication
LOC121111677	pseudogene	GRCg7w(gene)	0.993	ORFshift	Non-processed,without duplication
LOC121111689	pseudogene	GRCg7b(gene),GRCg7w(gene)	0.97	StopCodonMiddle	Non-processed,with duplication
TTC31	pseudogene	GRCg6a(gene),GRCg7b(gene),GRCg7w(gene)	0.994	ORFshift	Non-processed,without duplication
LOC121110762	pseudogene	GRCg7w(gene)	0.983	ORFshift	Non-processed,without duplication
LOC107056280	pseudogene	GRCg6a(gene),GRCg7b(gene),GRCg7w(gene)	0.997	ORFshift	Non-processed,without duplication
LOC124418156	pseudogene	GRCg7w(gene)	0.998	ORFshift	Non-processed,without duplication
USP10	pseudogene	GRCg6a(gene),GRCg7b(gene),GRCg7w(gene)	1	ORFshift	Non-processed,without duplication
XR_006935882.1	nt_support	-	-	-	-
XR_002442183.1	nt_support	-	-	-	-
HG999693.3	nt_support	-	-	-	-
XM_040670960.2	nt_support	-	-	-	-
HG999693.3-1	nt_support	-	-	-	-
HG999693.3-2	nt_support	-	-	-	-
XR_005853289.2	nt_support	-	-	-	-
XR_006935935.1	nt_support	-	-	-	-
XR_006935931.1	nt_support	-	-	-	-
XM_040681334.2	nt_support	-	-	-	-
XR_006931224.1	nt_support	-	-	-	-
XR_004161187.1	nt_support	-	-	-	-
LOC112533350	intact gene	GRCg6a(gene),GRCg7b(gene),GRCg7w(gene)	1	None	-
LOC121111618	intact gene	GRCg7b(gene),GRCg7w(gene)	0.992	None	-
LOC121111749	intact gene	GRCg7w(gene)	0.997	None	-
POC1A	intact gene	GRCg6a(gene),GRCg7b(gene),GRCg7w(gene)	0.997	None	-
DUSP7	intact gene	GRCg6a(gene),GRCg7b(gene),GRCg7w(gene)	1	None	-
RPL29	intact gene	GRCg6a(gene),GRCg7b(gene),GRCg7w(gene)	1	None	-
NISCH	intact gene	GRCg6a(gene),GRCg7b(gene),GRCg7w(gene)	0.999	None	-
STAB1	intact gene	GRCg6a(gene),GRCg7b(gene),GRCg7w(gene)	0.999	None	-
SMIM4	intact gene	GRCg6a(gene),GRCg7b(gene),GRCg7w(gene)	1	None	-
GNL3	intact gene	GRCg6a(gene),GRCg7b(gene),GRCg7w(gene)	0.997	None	-
SPCS1	intact gene	GRCg6a(gene),GRCg7b(gene),GRCg7w(gene)	1	None	-
ITIH3	intact gene	GRCg6a(gene),GRCg7b(gene),GRCg7w(gene)	0.998	None	-
LOC112530621	intact gene	GRCg6a(gene),GRCg7b(gene),GRCg7w(gene)	0.993	None	-
LOC121106615	intact gene	GRCg7b(gene),GRCg7w(gene)	0.99	None	-
LOC121111720	intact gene	GRCg7w(gene)	0.998	None	-
LOC121106616	intact gene	GRCg7b(gene),GRCg7w(gene)	0.996	None	-
LOC121106617	intact gene	GRCg7b(gene)	1	None	-
LOC100859515	intact gene	GRCg7b(gene),GRCg7w(gene)	0.999	None	-
LOC112533354	intact gene	GRCg6a(gene),GRCg7b(gene),GRCg7w(gene)	0.999	None	-
PRKCD	intact gene	GRCg6a(gene),GRCg7b(gene),GRCg7w(gene)	1	None	-
CYB561D2	intact gene	GRCg6a(gene),GRCg7b(gene),GRCg7w(gene)	1	None	-
HEMK1	intact gene	GRCg6a(gene),GRCg7b(gene),GRCg7w(gene)	1	None	-
MAPKAPK3	intact gene	GRCg6a(gene),GRCg7b(gene),GRCg7w(gene)	0.999	None	-
DOCK3	intact gene	GRCg6a(gene),GRCg7b(gene),GRCg7w(gene)	0.998	None	-
MANF	intact gene	GRCg6a(gene),GRCg7b(gene),GRCg7w(gene)	1	None	-
RBM15B	intact gene	GRCg6a(gene),GRCg7b(gene),GRCg7w(gene)	0.999	None	-
TCTA	intact gene	GRCg6a(gene),GRCg7b(gene),GRCg7w(gene)	1	None	-
MST1	intact gene	GRCg6a(gene),GRCg7b(gene),GRCg7w(gene)	0.997	None	-
RBM6	intact gene	GRCg6a(gene),GRCg7b(gene),GRCg7w(gene)	0.999	None	-
SEMA3DL	intact gene	GRCg6a(gene),GRCg7b(gene),GRCg7w(gene)	0.997	None	-
LOC415934	intact gene	GRCg7b(gene),GRCg7w(gene)	0.996	None	-
LOC112529939	intact gene	GRCg6a(gene),GRCg7b(gene),GRCg7w(gene)	0.998	None	-
LOC121106637	intact gene	GRCg7b(gene),GRCg7w(gene)	0.992	None	-
LOC121111728	intact gene	GRCg7w(gene)	0.999	None	-
LOC121106628	intact gene	GRCg7b(gene),GRCg7w(gene)	0.998	None	-
LOC121106629	intact gene	GRCg7b(gene),GRCg7w(gene)	0.996	None	-
LOC121111725	intact gene	GRCg7w(gene)	0.997	None	-
LOC121106636	intact gene	GRCg7b(gene),GRCg7w(gene)	0.994	None	-
FGD5	intact gene	GRCg6a(gene),GRCg7b(gene),GRCg7w(gene)	1	None	-
NR2C2	intact gene	GRCg6a(gene),GRCg7b(gene),GRCg7w(gene)	0.999	None	-
MRPS25	intact gene	GRCg6a(gene),GRCg7b(gene),GRCg7w(gene)	1	None	-
TMCC1	intact gene	GRCg6a(gene),GRCg7b(gene),GRCg7w(gene)	1	None	-
PLXND1	intact gene	GRCg6a(gene),GRCg7b(gene),GRCg7w(gene)	0.997	None	-
MBD4	intact gene	GRCg6a(gene),GRCg7b(gene),GRCg7w(gene)	0.995	None	-
RPL32	intact gene	GRCg6a(gene),GRCg7b(gene),GRCg7w(gene)	0.995	None	-
GHRL	intact gene	GRCg6a(gene),GRCg7b(gene),GRCg7w(gene)	1	None	-
SRGAP3	intact gene	GRCg6a(gene),GRCg7b(gene),GRCg7w(gene)	0.999	None	-
RAD18	intact gene	GRCg6a(gene),GRCg7b(gene),GRCg7w(gene)	0.998	None	-
OXTR	intact gene	GRCg6a(gene),GRCg7b(gene),GRCg7w(gene)	0.998	None	-
SUMF1	intact gene	GRCg6a(gene),GRCg7b(gene),GRCg7w(gene)	1	None	-
CRBN	intact gene	GRCg6a(gene),GRCg7b(gene),GRCg7w(gene)	0.998	None	-
IL5RA	intact gene	GRCg6a(gene),GRCg7b(gene),GRCg7w(gene)	0.999	None	-
CNTN3	intact gene	GRCg6a(gene),GRCg7b(gene),GRCg7w(gene)	0.998	None	-
PDZRN3	intact gene	GRCg6a(gene),GRCg7b(gene),GRCg7w(gene)	1	None	-
SHQ1	intact gene	GRCg6a(gene),GRCg7b(gene),GRCg7w(gene)	0.994	None	-
RYBP	intact gene	GRCg6a(gene),GRCg7b(gene),GRCg7w(gene)	1	None	-
PROK2	intact gene	GRCg6a(gene),GRCg7b(gene),GRCg7w(gene)	1	None	-
EIF4E3	intact gene	GRCg6a(gene),GRCg7b(gene),GRCg7w(gene)	1	None	-
FOXP1	intact gene	GRCg6a(gene),GRCg7b(gene),GRCg7w(gene)	1	None	-
LOC416090	intact gene	GRCg6a(gene),GRCg7b(gene),GRCg7w(gene)	1	None	-
LOC427594	intact gene	GRCg6a(gene),GRCg7b(gene),GRCg7w(gene)	0.998	None	-
FRMD4B	intact gene	GRCg6a(gene),GRCg7b(gene),GRCg7w(gene)	0.998	None	-
LMOD3	intact gene	GRCg6a(gene),GRCg7b(gene),GRCg7w(gene)	0.997	None	-
UBA3	intact gene	GRCg6a(gene),GRCg7b(gene),GRCg7w(gene)	0.999	None	-
TMF1	intact gene	GRCg6a(gene),GRCg7b(gene),GRCg7w(gene)	0.998	None	-
EOGT	intact gene	GRCg6a(gene),GRCg7b(gene),GRCg7w(gene)	0.999	None	-
FAM19A4	intact gene	GRCg6a(gene),GRCg7b(gene),GRCg7w(gene)	1	None	-
SUCLG2	intact gene	GRCg6a(gene),GRCg7b(gene),GRCg7w(gene)	1	None	-
LRIG1	intact gene	GRCg6a(gene),GRCg7b(gene),GRCg7w(gene)	0.998	None	-
MAGI1	intact gene	GRCg6a(gene),GRCg7b(gene),GRCg7w(gene)	0.999	None	-
ADAMTS9	intact gene	GRCg6a(gene),GRCg7b(gene),GRCg7w(gene)	0.997	None	-
PRICKLE2	intact gene	GRCg6a(gene),GRCg7b(gene),GRCg7w(gene)	0.996	None	-
PSMD6	intact gene	GRCg6a(gene),GRCg7b(gene),GRCg7w(gene)	0.998	None	-
THOC7	intact gene	GRCg6a(gene),GRCg7b(gene),GRCg7w(gene)	1	None	-
CADPS	intact gene	GRCg6a(gene),GRCg7b(gene),GRCg7w(gene)	0.999	None	-
FEZF2	intact gene	GRCg6a(gene),GRCg7b(gene),GRCg7w(gene)	0.999	None	-
FHIT	intact gene	GRCg6a(gene),GRCg7b(gene),GRCg7w(gene)	0.998	None	-
C3orf67	intact gene	GRCg7b(gene),GRCg7w(gene)	0.996	None	-
FAM3D	intact gene	GRCg6a(gene),GRCg7b(gene),GRCg7w(gene)	0.999	None	-
FAM107A	intact gene	GRCg6a(gene),GRCg7b(gene),GRCg7w(gene)	0.996	None	-
ACOX2	intact gene	GRCg6a(gene),GRCg7b(gene),GRCg7w(gene)	0.998	None	-
PDHB	intact gene	GRCg6a(gene),GRCg7b(gene),GRCg7w(gene)	0.995	None	-
ARIH2	intact gene	GRCg6a(gene),GRCg7b(gene),GRCg7w(gene)	1	None	-
NDUFAF3	intact gene	GRCg6a(gene),GRCg7b(gene),GRCg7w(gene)	0.998	None	-
LOC416055	intact gene	GRCg6a(gene),GRCg7b(gene),GRCg7w(gene)	1	None	-
KLHDC8B	intact gene	GRCg6a(gene),GRCg7b(gene),GRCg7w(gene)	0.997	None	-
CCDC36	intact gene	GRCg7b(gene),GRCg7w(gene)	0.999	None	-
RPUSD3	intact gene	GRCg6a(gene),GRCg7b(gene),GRCg7w(gene)	0.994	None	-
TADA3	intact gene	GRCg6a(gene),GRCg7b(gene),GRCg7w(gene)	0.998	None	-
CAMK1	intact gene	GRCg6a(gene),GRCg7b(gene),GRCg7w(gene)	0.999	None	-
LHFPL4	intact gene	GRCg6a(gene),GRCg7b(gene),GRCg7w(gene)	1	None	-
LOC121106685	intact gene	GRCg7b(gene),GRCg7w(gene)	0.997	None	-
GRIP2	intact gene	GRCg6a(gene),GRCg7b(gene),GRCg7w(gene)	0.997	None	-
LOC107054431	intact gene	GRCg6a(gene),GRCg7b(gene),GRCg7w(gene)	1	None	-
XPC	intact gene	GRCg6a(gene),GRCg7b(gene),GRCg7w(gene)	0.999	None	-
CHCHD4	intact gene	GRCg6a(gene),GRCg7b(gene),GRCg7w(gene)	1	None	-
UROC1	intact gene	GRCg6a(gene),GRCg7b(gene),GRCg7w(gene)	0.999	None	-
ZXDC	intact gene	GRCg6a(gene),GRCg7b(gene),GRCg7w(gene)	0.999	None	-
KLF15	intact gene	GRCg6a(gene),GRCg7b(gene),GRCg7w(gene)	0.998	None	-
SLC41A3	intact gene	GRCg6a(gene),GRCg7b(gene),GRCg7w(gene)	1	None	-
PODXL2	intact gene	GRCg6a(gene),GRCg7b(gene),GRCg7w(gene)	0.999	None	-
ABTB1	intact gene	GRCg6a(gene),GRCg7b(gene),GRCg7w(gene)	0.997	None	-
KBTBD12	intact gene	GRCg6a(gene),GRCg7b(gene),GRCg7w(gene)	1	None	-
EEFSEC	intact gene	GRCg6a(gene),GRCg7b(gene),GRCg7w(gene)	1	None	-
LOC112533337	intact gene	GRCg6a(gene)	0.985	None	-
RAB7A	intact gene	GRCg6a(gene),GRCg7b(gene),GRCg7w(gene)	0.998	None	-
H1FX	intact gene	GRCg6a(gene),GRCg7b(gene),GRCg7w(gene)	1	None	-
LOC121106605	intact gene	GRCg7b(gene),GRCg7w(gene)	0.992	None	-
DNASE1L3	intact gene	GRCg6a(gene),GRCg7b(gene),GRCg7w(gene)	0.998	None	-
DENND6A	intact gene	GRCg6a(gene),GRCg7b(gene),GRCg7w(gene)	1	None	-
ARF4	intact gene	GRCg6a(gene),GRCg7b(gene),GRCg7w(gene)	1	None	-
DNAH12	intact gene	GRCg6a(gene),GRCg7b(gene),GRCg7w(gene)	0.998	None	-
ASB14	intact gene	GRCg6a(gene),GRCg7b(gene),GRCg7w(gene)	0.997	None	-
HESX1	intact gene	GRCg6a(gene),GRCg7b(gene),GRCg7w(gene)	0.997	None	-
IL17RD	intact gene	GRCg6a(gene),GRCg7b(gene),GRCg7w(gene)	0.998	None	-
ARHGEF3	intact gene	GRCg6a(gene),GRCg7b(gene),GRCg7w(gene)	1	None	-
FAM208A	intact gene	GRCg6a(gene),GRCg7b(gene),GRCg7w(gene)	0.998	None	-
ERC2	intact gene	GRCg6a(gene),GRCg7b(gene),GRCg7w(gene)	1	None	-
WNT5A	intact gene	GRCg6a(gene),GRCg7b(gene),GRCg7w(gene)	1	None	-
ACTR8	intact gene	GRCg6a(gene),GRCg7b(gene),GRCg7w(gene)	0.999	None	-
CHDH	intact gene	GRCg6a(gene),GRCg7b(gene),GRCg7w(gene)	1	None	-
DCP1A	intact gene	GRCg6a(gene),GRCg7b(gene),GRCg7w(gene)	1	None	-
TKT	intact gene	GRCg6a(gene)	0.999	None	-
BICD2	intact gene	GRCg6a(gene),GRCg7b(gene),GRCg7w(gene)	1	None	-
FGD3	intact gene	GRCg6a(gene),GRCg7b(gene),GRCg7w(gene)	0.998	None	-
SUSD3	intact gene	GRCg6a(gene),GRCg7b(gene),GRCg7w(gene)	0.994	None	-
CARD19	intact gene	GRCg6a(gene),GRCg7b(gene),GRCg7w(gene)	1	None	-
WNK2	intact gene	GRCg6a(gene),GRCg7b(gene),GRCg7w(gene)	0.998	None	-
FAM120C	intact gene	GRCg7b(gene),GRCg7w(gene)	1	None	-
PHF2	intact gene	GRCg6a(gene),GRCg7b(gene),GRCg7w(gene)	0.997	None	-
PTPDC1	intact gene	GRCg6a(gene),GRCg7b(gene),GRCg7w(gene)	0.996	None	-
WNT7A	intact gene	GRCg6a(gene),GRCg7b(gene),GRCg7w(gene)	1	None	-
NUP210	intact gene	GRCg6a(gene),GRCg7b(gene),GRCg7w(gene)	0.998	None	-
IQSEC1	intact gene	GRCg6a(gene),GRCg7b(gene),GRCg7w(gene)	0.999	None	-
ACAD9	intact gene	GRCg6a(gene),GRCg7b(gene),GRCg7w(gene)	0.999	None	-
EFCC1	intact gene	GRCg6a(gene),GRCg7b(gene),GRCg7w(gene)	0.999	None	-
LOC101750189	intact gene	GRCg6a(gene),GRCg7b(gene),GRCg7w(gene)	0.999	None	-
GP9	intact gene	GRCg7b(gene),GRCg7w(gene)	0.997	None	-
RAB43	intact gene	GRCg6a(gene),GRCg7b(gene),GRCg7w(gene)	1	None	-
LOC107054452	intact gene	GRCg6a(gene),GRCg7b(gene),GRCg7w(gene)	0.999	None	-
RAF1	intact gene	GRCg6a(gene),GRCg7b(gene),GRCg7w(gene)	1	None	-
MKRN2OS	intact gene	GRCg6a(gene),GRCg7b(gene),GRCg7w(gene)	0.998	None	-
TIMP4	intact gene	GRCg6a(gene),GRCg7b(gene),GRCg7w(gene)	1	None	-
TAMM41	intact gene	GRCg6a(gene),GRCg7b(gene),GRCg7w(gene)	1	None	-
VGLL4	intact gene	GRCg6a(gene),GRCg7b(gene),GRCg7w(gene)	1	None	-
LOC112533358	intact gene	GRCg6a(gene),GRCg7b(gene),GRCg7w(gene)	1	None	-
CENPP	intact gene	GRCg6a(gene),GRCg7b(gene),GRCg7w(gene)	0.997	None	-
LOC121106647	intact gene	GRCg7b(gene),GRCg7w(gene)	0.985	None	-
ATRIP	intact gene	GRCg6a(gene),GRCg7b(gene),GRCg7w(gene)	0.997	None	-
LOC121106638	intact gene	GRCg7b(gene),GRCg7w(gene)	1	None	-
SHISA5	intact gene	GRCg6a(gene),GRCg7b(gene),GRCg7w(gene)	0.994	None	-
HYAL3	intact gene	GRCg6a(gene),GRCg7b(gene),GRCg7w(gene)	0.996	None	-
LSMEM2	intact gene	GRCg6a(gene),GRCg7b(gene),GRCg7w(gene)	0.998	None	-
OASL	intact gene	GRCg6a(gene),GRCg7b(gene),GRCg7w(gene)	0.999	None	-
SLC38A3	intact gene	GRCg6a(gene),GRCg7b(gene),GRCg7w(gene)	0.997	None	-
GNAI2	intact gene	GRCg6a(gene),GRCg7b(gene),GRCg7w(gene)	0.998	None	-
PARP3	intact gene	GRCg6a(gene),GRCg7b(gene),GRCg7w(gene)	0.997	None	-
GPR62	intact gene	GRCg6a(gene),GRCg7b(gene),GRCg7w(gene)	0.998	None	-
ABHD14A	intact gene	GRCg6a(gene),GRCg7b(gene),GRCg7w(gene)	1	None	-
ACY1	intact gene	GRCg6a(gene),GRCg7b(gene),GRCg7w(gene)	0.999	None	-
SEMA3G	intact gene	GRCg6a(gene),GRCg7b(gene),GRCg7w(gene)	0.996	None	-
BAP1	intact gene	GRCg6a(gene),GRCg7b(gene),GRCg7w(gene)	0.999	None	-
LOC101751348	intact gene	GRCg7b(gene),GRCg7w(gene)	0.997	None	-
WDR82	intact gene	GRCg6a(gene),GRCg7b(gene),GRCg7w(gene)	0.999	None	-
TWF2	intact gene	GRCg6a(gene),GRCg7b(gene),GRCg7w(gene)	1	None	-
LOC124417001	intact gene	GRCg7b(gene),GRCg7w(gene)	0.995	None	-
IQCF6	intact gene	GRCg6a(gene),GRCg7b(gene),GRCg7w(gene)	1	None	-
LOC121106640	intact gene	GRCg7b(gene),GRCg7w(gene)	0.997	None	-
LOC121106644	intact gene	GRCg7b(gene),GRCg7w(gene)	0.985	None	-
LOC121111753	intact gene	GRCg7w(gene)	0.998	None	-
RHOA	intact gene	GRCg6a(gene),GRCg7b(gene),GRCg7w(gene)	1	None	-
USP4	intact gene	GRCg6a(gene),GRCg7b(gene),GRCg7w(gene)	0.998	None	-
FANCD2	intact gene	GRCg6a(gene),GRCg7b(gene),GRCg7w(gene)	0.997	None	-
BRK1	intact gene	GRCg6a(gene),GRCg7b(gene),GRCg7w(gene)	1	None	-
TNNC1	intact gene	GRCg6a(gene),GRCg7b(gene),GRCg7w(gene)	1	None	-
NT5DC2	intact gene	GRCg6a(gene),GRCg7b(gene),GRCg7w(gene)	0.999	None	-
PBRM1	intact gene	GRCg6a(gene),GRCg7b(gene),GRCg7w(gene)	0.999	None	-
GLT8D1	intact gene	GRCg6a(gene),GRCg7b(gene),GRCg7w(gene)	0.996	None	-
NEK4	intact gene	GRCg6a(gene),GRCg7b(gene),GRCg7w(gene)	0.999	None	-
MUSTN1	intact gene	GRCg6a(gene),GRCg7b(gene),GRCg7w(gene)	1	None	-
LOC121106612	intact gene	GRCg7b(gene),GRCg7w(gene)	1	None	-
SFMBT1	intact gene	GRCg6a(gene),GRCg7b(gene),GRCg7w(gene)	1	None	-
LOC112533347	intact gene	GRCg6a(gene),GRCg7b(gene)	0.999	None	-
RFT1	intact gene	GRCg6a(gene),GRCg7b(gene),GRCg7w(gene)	0.998	None	-
PFKFB4	intact gene	GRCg6a(gene),GRCg7b(gene),GRCg7w(gene)	1	None	-
HYAL1	intact gene	GRCg6a(gene),GRCg7b(gene),GRCg7w(gene)	0.997	None	-
TUSC2	intact gene	GRCg6a(gene),GRCg7b(gene),GRCg7w(gene)	1	None	-
RASSF1	intact gene	GRCg6a(gene),GRCg7b(gene),GRCg7w(gene)	1	None	-
ZMYND10	intact gene	GRCg6a(gene),GRCg7b(gene),GRCg7w(gene)	0.993	None	-
NPRL2	intact gene	GRCg6a(gene),GRCg7b(gene),GRCg7w(gene)	0.998	None	-
TMEM115	intact gene	GRCg6a(gene),GRCg7b(gene),GRCg7w(gene)	1	None	-
CACNA2D2	intact gene	GRCg6a(gene),GRCg7b(gene),GRCg7w(gene)	0.999	None	-
C12H3orf18	intact gene	GRCg6a(gene)	1	None	-
CISH	intact gene	GRCg6a(gene),GRCg7b(gene),GRCg7w(gene)	1	None	-
DCAF1	intact gene	GRCg6a(gene),GRCg7b(gene),GRCg7w(gene)	0.999	None	-
GBP4L	intact gene	GRCg6a(gene),GRCg7b(gene),GRCg7w(gene)	0.999	None	-
LOC121106469	intact gene	GRCg7b(gene)	0.999	None	-
LOC121106623	intact gene	GRCg7b(gene)	1	None	-
LOC121106625	intact gene	GRCg7b(gene)	0.997	None	-
GBP	intact gene	GRCg6a(gene),GRCg7b(gene),GRCg7w(gene)	0.981	None	-
AMIGO3	intact gene	GRCg6a(gene),GRCg7b(gene),GRCg7w(gene)	0.999	None	-
GMPPB	intact gene	GRCg6a(gene),GRCg7b(gene),GRCg7w(gene)	1	None	-
IP6K1	intact gene	GRCg6a(gene),GRCg7b(gene),GRCg7w(gene)	0.998	None	-
UBA7	intact gene	GRCg6a(gene),GRCg7b(gene),GRCg7w(gene)	0.995	None	-
AMT	intact gene	GRCg6a(gene),GRCg7b(gene),GRCg7w(gene)	1	None	-
DAG1	intact gene	GRCg6a(gene),GRCg7b(gene),GRCg7w(gene)	1	None	-
LOC770794	intact gene	GRCg7b(gene),GRCg7w(gene)	0.992	None	-
APEH	intact gene	GRCg6a(gene),GRCg7b(gene),GRCg7w(gene)	0.997	None	-
BSN	intact gene	GRCg6a(gene),GRCg7b(gene),GRCg7w(gene)	0.996	None	-
TRAIP	intact gene	GRCg6a(gene),GRCg7b(gene),GRCg7w(gene)	0.999	None	-
CAMKV	intact gene	GRCg6a(gene),GRCg7b(gene),GRCg7w(gene)	0.998	None	-
MST1R	intact gene	GRCg6a(gene),GRCg7b(gene),GRCg7w(gene)	0.994	None	-
MON1A	intact gene	GRCg6a(gene),GRCg7b(gene),GRCg7w(gene)	0.997	None	-
RAD54L2	intact gene	GRCg6a(gene),GRCg7b(gene),GRCg7w(gene)	1	None	-
LOC112533334	intact gene	GRCg6a(gene)	0.998	None	-
RBSN	intact gene	GRCg6a(gene),GRCg7b(gene),GRCg7w(gene)	0.999	None	-
TRH	intact gene	GRCg6a(gene),GRCg7b(gene),GRCg7w(gene)	0.999	None	-
H1FOO	intact gene	GRCg6a(gene),GRCg7b(gene),GRCg7w(gene)	0.996	None	-
RHO	intact gene	GRCg6a(gene),GRCg7b(gene),GRCg7w(gene)	0.997	None	-
IFT122	intact gene	GRCg6a(gene),GRCg7b(gene),GRCg7w(gene)	0.999	None	-
CAND2	intact gene	GRCg6a(gene),GRCg7b(gene),GRCg7w(gene)	0.998	None	-
IRAK2	intact gene	GRCg6a(gene),GRCg7b(gene),GRCg7w(gene)	0.998	None	-
VHL	intact gene	GRCg6a(gene),GRCg7b(gene),GRCg7w(gene)	0.996	None	-
THUMPD3	intact gene	GRCg6a(gene),GRCg7b(gene),GRCg7w(gene)	0.996	None	-
CAV3	intact gene	GRCg6a(gene),GRCg7b(gene),GRCg7w(gene)	0.998	None	-
LMCD1	intact gene	GRCg6a(gene),GRCg7b(gene),GRCg7w(gene)	0.998	None	-
GRM7	intact gene	GRCg6a(gene),GRCg7b(gene),GRCg7w(gene)	0.999	None	-
EDEM1	intact gene	GRCg6a(gene),GRCg7b(gene),GRCg7w(gene)	1	None	-
ARL8B	intact gene	GRCg6a(gene),GRCg7b(gene),GRCg7w(gene)	1	None	-
BHLHE40	intact gene	GRCg6a(gene),GRCg7b(gene),GRCg7w(gene)	0.997	None	-
ITPR1	intact gene	GRCg6a(gene),GRCg7b(gene),GRCg7w(gene)	0.999	None	-
SETMAR	intact gene	GRCg6a(gene),GRCg7b(gene),GRCg7w(gene)	0.996	None	-
LRRN1	intact gene	GRCg6a(gene),GRCg7b(gene),GRCg7w(gene)	0.997	None	-
TRNT1	intact gene	GRCg6a(gene),GRCg7b(gene),GRCg7w(gene)	1	None	-
CNTN4	intact gene	GRCg6a(gene),GRCg7b(gene),GRCg7w(gene)	0.997	None	-
CNTN6	intact gene	GRCg6a(gene),GRCg7b(gene),GRCg7w(gene)	0.997	None	-
CHL1	intact gene	GRCg6a(gene),GRCg7b(gene),GRCg7w(gene)	0.998	None	-
PPP4R2	intact gene	GRCg6a(gene),GRCg7b(gene),GRCg7w(gene)	0.999	None	-
GXYLT2	intact gene	GRCg6a(gene),GRCg7b(gene),GRCg7w(gene)	1	None	-
GPR27	intact gene	GRCg6a(gene),GRCg7b(gene),GRCg7w(gene)	1	None	-
HSD17B14	intact gene	GRCg6a(gene)	1	None	-
MITF	intact gene	GRCg6a(gene),GRCg7b(gene),GRCg7w(gene)	0.999	None	-
ARL6IP5	intact gene	GRCg6a(gene),GRCg7b(gene),GRCg7w(gene)	0.998	None	-
FAM19A1	intact gene	GRCg6a(gene),GRCg7b(gene),GRCg7w(gene)	1	None	-
LOC416086	intact gene	GRCg7b(gene),GRCg7w(gene)	0.998	None	-
KBTBD8	intact gene	GRCg6a(gene),GRCg7b(gene),GRCg7w(gene)	1	None	-
SLC25A26	intact gene	GRCg6a(gene),GRCg7b(gene),GRCg7w(gene)	0.996	None	-
ATXN7	intact gene	GRCg6a(gene),GRCg7b(gene),GRCg7w(gene)	1	None	-
SNTN	intact gene	GRCg6a(gene),GRCg7b(gene),GRCg7w(gene)	0.998	None	-
SYP	intact gene	GRCg7b(gene),GRCg7w(gene)	1	None	-
C3orf14	intact gene	GRCg7b(gene),GRCg7w(gene)	1	None	-
PTPRG	intact gene	GRCg6a(gene),GRCg7b(gene),GRCg7w(gene)	0.999	None	-
KCTD6	intact gene	GRCg6a(gene),GRCg7b(gene),GRCg7w(gene)	0.997	None	-
PXK	intact gene	GRCg6a(gene),GRCg7b(gene),GRCg7w(gene)	1	None	-
HTD2	intact gene	GRCg6a(gene),GRCg7b(gene),GRCg7w(gene)	1	None	-
RPP14	intact gene	GRCg6a(gene),GRCg7b(gene),GRCg7w(gene)	1	None	-
PRKAR2A	intact gene	GRCg6a(gene),GRCg7b(gene),GRCg7w(gene)	1	None	-
SLC25A20	intact gene	GRCg6a(gene),GRCg7b(gene),GRCg7w(gene)	0.998	None	-
LOC395991	intact gene	GRCg6a(gene),GRCg7b(gene),GRCg7w(gene)	1	None	-
IMPDH2	intact gene	GRCg6a(gene),GRCg7b(gene),GRCg7w(gene)	1	None	-
QARS	intact gene	GRCg6a(gene),GRCg7b(gene),GRCg7w(gene)	0.997	None	-
LOC107054425	intact gene	GRCg6a(gene),GRCg7b(gene),GRCg7w(gene)	0.998	None	-
SLC6A8	intact gene	GRCg6a(gene),GRCg7b(gene),GRCg7w(gene)	0.998	None	-
USP19	intact gene	GRCg6a(gene),GRCg7b(gene),GRCg7w(gene)	0.998	None	-
LAMB2	intact gene	GRCg6a(gene),GRCg7b(gene),GRCg7w(gene)	0.997	None	-
LOC101748153	intact gene	GRCg6a(gene),GRCg7b(gene),GRCg7w(gene)	0.996	None	-
CCDC71	intact gene	GRCg6a(gene),GRCg7b(gene),GRCg7w(gene)	0.998	None	-
CRELD1	intact gene	GRCg6a(gene),GRCg7b(gene),GRCg7w(gene)	0.998	None	-
IL17RC	intact gene	GRCg6a(gene),GRCg7b(gene),GRCg7w(gene)	0.997	None	-
IL17RE	intact gene	GRCg6a(gene),GRCg7b(gene),GRCg7w(gene)	0.995	None	-
JAGN1	intact gene	GRCg7b(gene),GRCg7w(gene)	1	None	-
TTLL8	intact gene	GRCg7b(gene),GRCg7w(gene)	0.998	None	-
OGG1	intact gene	GRCg6a(gene),GRCg7b(gene),GRCg7w(gene)	0.999	None	-
BRPF1	intact gene	GRCg6a(gene),GRCg7b(gene),GRCg7w(gene)	0.999	None	-
CPNE9	intact gene	GRCg6a(gene),GRCg7b(gene),GRCg7w(gene)	0.997	None	-
MTMR14	intact gene	GRCg6a(gene),GRCg7b(gene),GRCg7w(gene)	0.999	None	-
SETD5	intact gene	GRCg6a(gene),GRCg7b(gene),GRCg7w(gene)	1	None	-
PLXNB1	intact gene	GRCg6a(gene)	0.998	None	-
CCDC51	intact gene	GRCg6a(gene),GRCg7b(gene),GRCg7w(gene)	1	None	-
CCDC174	intact gene	GRCg6a(gene),GRCg7b(gene),GRCg7w(gene)	0.997	None	-
SLC6A6	intact gene	GRCg6a(gene),GRCg7b(gene),GRCg7w(gene)	1	None	-
LSM3	intact gene	GRCg6a(gene),GRCg7b(gene),GRCg7w(gene)	1	None	-
TMEM43	intact gene	GRCg6a(gene),GRCg7b(gene),GRCg7w(gene)	0.999	None	-
NTN4L	intact gene	GRCg6a(gene),GRCg7b(gene),GRCg7w(gene)	0.998	None	-
CFAP100	intact gene	GRCg6a(gene),GRCg7b(gene),GRCg7w(gene)	0.998	None	-
CHST13	intact gene	GRCg6a(gene),GRCg7b(gene),GRCg7w(gene)	1	None	-
PLXNA1	intact gene	GRCg6a(gene),GRCg7b(gene),GRCg7w(gene)	0.998	None	-
LOC121111755	intact gene	GRCg7w(gene)	0.996	None	-
CHCHD6	intact gene	GRCg6a(gene),GRCg7b(gene),GRCg7w(gene)	1	None	-
TPRA1	intact gene	GRCg6a(gene),GRCg7b(gene),GRCg7w(gene)	0.998	None	-
MGLL	intact gene	GRCg6a(gene),GRCg7b(gene),GRCg7w(gene)	1	None	-
RUVBL1	intact gene	GRCg6a(gene),GRCg7b(gene),GRCg7w(gene)	1	None	-
DNAJB8	intact gene	GRCg6a(gene),GRCg7b(gene),GRCg7w(gene)	0.998	None	-
GATA2	intact gene	GRCg6a(gene),GRCg7b(gene),GRCg7w(gene)	1	None	-
RPN1	intact gene	GRCg6a(gene),GRCg7b(gene),GRCg7w(gene)	0.999	None	-
H2A2BL	intact gene	GRCg6a(gene)	1	None	-
HMCES	intact gene	GRCg6a(gene),GRCg7b(gene),GRCg7w(gene)	0.997	None	-
COPG1	intact gene	GRCg6a(gene),GRCg7b(gene),GRCg7w(gene)	1	None	-
LOC121106606	intact gene	GRCg7w(gene)	0.982	None	-
COL7A1	intact gene	GRCg6a(gene),GRCg7b(gene),GRCg7w(gene)	0.995	None	-
UQCRC1	intact gene	GRCg6a(gene),GRCg7b(gene),GRCg7w(gene)	0.998	None	-
SLC26A6	intact gene	GRCg6a(gene),GRCg7b(gene),GRCg7w(gene)	0.999	None	-
NCKIPSD	intact gene	GRCg6a(gene),GRCg7b(gene),GRCg7w(gene)	0.997	None	-
IP6K2	intact gene	GRCg6a(gene),GRCg7b(gene),GRCg7w(gene)	0.999	None	-
ABHD6	intact gene	GRCg6a(gene),GRCg7b(gene),GRCg7w(gene)	0.995	None	-
FLNB	intact gene	GRCg6a(gene),GRCg7b(gene),GRCg7w(gene)	0.998	None	-
SLMAP	intact gene	GRCg6a(gene),GRCg7b(gene),GRCg7w(gene)	0.998	None	-
PDE12	intact gene	GRCg6a(gene),GRCg7b(gene),GRCg7w(gene)	0.996	None	-
APPL1	intact gene	GRCg6a(gene),GRCg7b(gene),GRCg7w(gene)	1	None	-
CCDC66	intact gene	GRCg6a(gene),GRCg7b(gene),GRCg7w(gene)	0.998	None	-
CACNA2D3	intact gene	GRCg6a(gene),GRCg7b(gene),GRCg7w(gene)	1	None	-
CACNA1D	intact gene	GRCg6a(gene),GRCg7b(gene),GRCg7w(gene)	0.999	None	-
TMEM40	intact gene	GRCg7b(gene),GRCg7w(gene)	1	None	-
NINJ1	intact gene	GRCg6a(gene),GRCg7b(gene),GRCg7w(gene)	1	None	-
BARX1	intact gene	GRCg6a(gene),GRCg7b(gene),GRCg7w(gene)	1	None	-
FBLN2	intact gene	GRCg6a(gene),GRCg7b(gene),GRCg7w(gene)	0.997	None	-
HDAC11	intact gene	GRCg6a(gene),GRCg7b(gene),GRCg7w(gene)	1	None	-
KIAA1257	intact gene	GRCg6a(gene),GRCg7b(gene),GRCg7w(gene)	0.994	None	-
CECR5L	intact gene	GRCg6a(gene),GRCg7b(gene),GRCg7w(gene)	0.996	None	-
CNBP	intact gene	GRCg6a(gene),GRCg7b(gene),GRCg7w(gene)	1	None	-
MKRN2	intact gene	GRCg6a(gene),GRCg7b(gene),GRCg7w(gene)	0.999	None	-
TSEN2	intact gene	GRCg6a(gene),GRCg7b(gene),GRCg7w(gene)	0.991	None	-
PPARG	intact gene	GRCg6a(gene),GRCg7b(gene),GRCg7w(gene)	1	None	-
SYN2	intact gene	GRCg6a(gene),GRCg7b(gene),GRCg7w(gene)	1	None	-
ATG7	intact gene	GRCg6a(gene),GRCg7b(gene),GRCg7w(gene)	1	None	-
HRH1	intact gene	GRCg6a(gene),GRCg7b(gene),GRCg7w(gene)	1	None	-
SLC6A1	intact gene	GRCg6a(gene),GRCg7b(gene),GRCg7w(gene)	1	None	-
SLC6A11	intact gene	GRCg6a(gene),GRCg7b(gene),GRCg7w(gene)	1	None	-
ATP2B2	intact gene	GRCg6a(gene),GRCg7b(gene),GRCg7w(gene)	0.999	None	-
IARS	intact gene	GRCg6a(gene),GRCg7b(gene),GRCg7w(gene)	0.998	None	-
LOC121106646	intact gene	GRCg7b(gene),GRCg7w(gene)	0.984	None	-
NOL8	intact gene	GRCg6a(gene),GRCg7b(gene),GRCg7w(gene)	0.998	None	-
OGN	intact gene	GRCg6a(gene),GRCg7b(gene),GRCg7w(gene)	1	None	-
OMD	intact gene	GRCg6a(gene),GRCg7b(gene),GRCg7w(gene)	1	None	-
ASPN	intact gene	GRCg6a(gene)	1	None	-
ECM2	intact gene	GRCg6a(gene),GRCg7b(gene),GRCg7w(gene)	0.999	None	-
IPPK	intact gene	GRCg6a(gene),GRCg7b(gene),GRCg7w(gene)	0.999	None	-
BTG1L	intact gene	GRCg6a(gene),GRCg7b(gene),GRCg7w(gene)	1	None	-
LOC107054458	intact gene	GRCg6a(gene),GRCg7b(gene)	0.999	None	-
GNAT1	intact gene	GRCg6a(gene),GRCg7b(gene),GRCg7w(gene)	0.997	None	-
SEMA3F	intact gene	GRCg6a(gene),GRCg7b(gene),GRCg7w(gene)	0.999	None	-
RBM10	intact gene	GRCg7b(gene),GRCg7w(gene)	0.999	None	-
PCBP4	intact gene	GRCg6a(gene),GRCg7b(gene),GRCg7w(gene)	0.999	None	-
LOC107056877	intact gene	GRCg6a(gene),GRCg7b(gene),GRCg7w(gene)	0.998	None	-
DNAH1	intact gene	GRCg6a(gene),GRCg7b(gene),GRCg7w(gene)	0.997	None	-
LOC112533336	intact gene	GRCg6a(gene),GRCg7b(gene),GRCg7w(gene)	0.997	None	-
GLYCTK	intact gene	GRCg6a(gene),GRCg7b(gene),GRCg7w(gene)	0.997	None	-
PPM1M	intact gene	GRCg6a(gene),GRCg7b(gene),GRCg7w(gene)	1	None	-
ALAS1	intact gene	GRCg6a(gene),GRCg7b(gene),GRCg7w(gene)	0.999	None	-
GRM2	intact gene	GRCg6a(gene),GRCg7b(gene),GRCg7w(gene)	0.997	None	-
TEX264	intact gene	GRCg6a(gene),GRCg7b(gene),GRCg7w(gene)	0.999	None	-
EMC3	intact gene	GRCg6a(gene),GRCg7b(gene),GRCg7w(gene)	0.996	None	-
LOC121111731	intact gene	GRCg7w(gene)	0.995	None	-
SEC13	intact gene	GRCg6a(gene),GRCg7b(gene),GRCg7w(gene)	0.998	None	-
P4HTM	intact gene	GRCg6a(gene),GRCg7b(gene),GRCg7w(gene)	0.997	None	-
SEC61A1	intact gene	GRCg6a(gene),GRCg7b(gene),GRCg7w(gene)	0.994	None	-
QRICH1	intact gene	GRCg6a(gene),GRCg7b(gene),GRCg7w(gene)	0.999	None	-
ARPC4	intact gene	GRCg6a(gene),GRCg7b(gene),GRCg7w(gene)	0.984	None	-
LOC770936	intact gene	GRCg6a(gene),GRCg7b(gene),GRCg7w(gene)	0.994	None	-
ISY1	intact gene	GRCg6a(gene),GRCg7b(gene),GRCg7w(gene)	0.998	None	-
RGPD1	partial	GRCg6a(gene),GRCg7b(gene),GRCg7w(gene)	0.994	ORFshift	-
RRP9	partial	GRCg6a(gene),GRCg7b(gene),GRCg7w(gene)	0.971	ORFshift	-
FAM212A	partial	GRCg6a(gene)	0.995	ORFshift	-
LOC121106634	partial	GRCg7b(gene),GRCg7w(gene)	0.999	ORFshift	-
WDR6	partial	GRCg6a(gene),GRCg7b(gene),GRCg7w(gene)	0.994	ORFshift	-
LOC112533361	partial	GRCg6a(gene)	0.997	ORFshift	-
LOC101750001	partial	GRCg6a(gene)	0.992	ORFshift	-
LOC121106656	partial	GRCg7b(gene)	0.995	ORFshift	-
LOC112533333	partial	GRCg6a(gene)	0.977	StopCodonMiddle	-
LOC107049103	partial	GRCg6a(gene),GRCg7b(gene),GRCg7w(gene)	0.994	ORFshift	-
LOC121106477	partial	GRCg7b(gene),GRCg7w(gene)	0.993	ORFshift	-
NICN1	partial	GRCg6a(gene),GRCg7b(gene),GRCg7w(gene)	0.992	ORFshift	-
DALRD3	partial	GRCg6a(gene),GRCg7b(gene),GRCg7w(gene)	0.996	ORFshift	-
CELSR3	partial	GRCg6a(gene),GRCg7b(gene),GRCg7w(gene)	0.996	ORFshift	-
LOC121111754	partial	GRCg7w(gene)	0.989	ORFshift	-
LOC121106542	partial	GRCg7w(gene)	0.974	ORFshift	-
RNF123	partial	GRCg6a(gene),GRCg7b(gene),GRCg7w(gene)	0.884	ORFshift	-
LOC124417167	pseudogene	GRCg7b(gene),GRCg7w(gene)	0.985	StopCodonMiddle	Non-processed,without duplication
LOC107054405	pseudogene	GRCg6a(gene),GRCg7b(gene),GRCg7w(gene)	0.994	StopCodonMiddle	Non-processed,without duplication
PRRT3	pseudogene	GRCg6a(gene),GRCg7b(gene),GRCg7w(gene)	0.999	ORFshift	Non-processed,without duplication
MCM2	pseudogene	GRCg6a(gene),GRCg7b(gene),GRCg7w(gene)	0.998	StopCodonMiddle	Non-processed,without duplication
SELENOK	intact gene	GRCg6a(gene),GRCg7b(gene),GRCg7w(gene)	1	pos:277..279,aa:Sec	-
LOC107054382	pseudogene	GRCg6a(gene),GRCg7b(gene)	0.995	ORFshift	Non-processed,without duplication
GPX1	intact gene	GRCg6a(gene),GRCg7b(gene),GRCg7w(gene)	0.998	pos:115..117,aa:Sec	-
LOC693265	pseudogene	GRCg6a(gene),GRCg7b(gene),GRCg7w(gene)	0.984	ORFshift	Non-processed,without duplication
LOC121106679	pseudogene	GRCg7b(gene),GRCg7w(gene)	0.982	ORFshift	Processed
HYAL2	pseudogene	GRCg6a(gene),GRCg7b(gene),GRCg7w(gene)	0.999	ORFshift	Non-processed,without duplication
TXNRD3	intact gene	GRCg6a(gene),GRCg7b(gene),GRCg7w(gene)	0.999	pos:1813..1815,aa:Sec	-
SEMA3B	pseudogene	GRCg7b(gene),GRCg7w(gene)	0.998	ORFshift	Non-processed,without duplication
LOC121106684	pseudogene	GRCg7b(gene)	0.977	ORFshift	Non-processed,with duplication
Gal133	novel	-	-	-	-
XR_005853537.2	nt_support	-	-	-	-
XR_005839431.1	nt_support	-	-	-	-
CR405902.1	nt_support	-	-	-	-
XR_006936008.1	nt_support	-	-	-	-
XM_040682499.2	nt_support	-	-	-	-
XR_002119512.2	nt_support	-	-	-	-
HG999692.3	nt_support	-	-	-	-
KY560196.1	nt_support	-	-	-	-
HG999692.3-1	nt_support	-	-	-	-
AC161819.3	nt_support	-	-	-	-
XR_005853659.2	nt_support	-	-	-	-
XR_006180803.1	nt_support	-	-	-	-
LOC112531219	pseudogene	GRCg6a(pseudogene)	0.99	RefPseudo	Non-processed,without duplication
APBB3	intact gene	GRCg6a(gene),GRCg7b(gene),GRCg7w(gene)	1	None	-
SRA1	intact gene	GRCg6a(gene),GRCg7b(gene),GRCg7w(gene)	0.998	None	-
HBEGF	intact gene	GRCg6a(gene),GRCg7b(gene),GRCg7w(gene)	1	None	-
PFDN1	intact gene	GRCg6a(gene),GRCg7b(gene),GRCg7w(gene)	1	None	-
NRG2	intact gene	GRCg6a(gene),GRCg7b(gene),GRCg7w(gene)	1	None	-
TMEM173	intact gene	GRCg6a(gene),GRCg7b(gene),GRCg7w(gene)	0.997	None	-
SLC35A4	intact gene	GRCg6a(gene),GRCg7b(gene),GRCg7w(gene)	1	None	-
LOC121106450	intact gene	GRCg7b(gene),GRCg7w(gene)	0.996	None	-
TMCO6	intact gene	GRCg6a(gene),GRCg7b(gene),GRCg7w(gene)	1	None	-
IK	intact gene	GRCg6a(gene),GRCg7b(gene),GRCg7w(gene)	0.999	None	-
WDR55	intact gene	GRCg6a(gene),GRCg7b(gene),GRCg7w(gene)	0.999	None	-
ZMAT2	intact gene	GRCg6a(gene),GRCg7b(gene),GRCg7w(gene)	1	None	-
LOC768760	intact gene	GRCg6a(gene),GRCg7b(gene),GRCg7w(gene)	0.994	None	-
PCDHAC2	intact gene	GRCg6a(gene),GRCg7b(gene),GRCg7w(gene)	1	None	-
LOC107054471	intact gene	GRCg6a(gene),GRCg7b(gene),GRCg7w(gene)	0.998	None	-
LOC107054466	intact gene	GRCg6a(gene)	0.997	None	-
LOC107049090	intact gene	GRCg6a(gene),GRCg7b(gene)	0.993	None	-
LOC121106720	intact gene	GRCg7b(gene)	0.954	None	-
LOC776042	intact gene	GRCg7b(gene),GRCg7w(gene)	0.986	None	-
LOC107049499	intact gene	GRCg6a(gene),GRCg7b(gene)	0.991	None	-
LOC112533424	intact gene	GRCg6a(gene)	0.998	None	-
LOC121111757	intact gene	GRCg7w(gene)	0.996	None	-
LOC121111771	intact gene	GRCg7w(gene)	0.972	None	-
LOC100858040	intact gene	GRCg6a(gene)	0.999	None	-
LOC121111772	intact gene	GRCg7w(gene)	0.993	None	-
LOC121111768	intact gene	GRCg7w(gene)	0.96	None	-
LOC107056921	intact gene	GRCg6a(gene)	1	None	-
PCDHGC3	intact gene	GRCg6a(gene),GRCg7b(gene),GRCg7w(gene)	1	None	-
RELL2	intact gene	GRCg6a(gene),GRCg7b(gene),GRCg7w(gene)	0.997	None	-
PAR2L	intact gene	GRCg6a(gene)	0.999	None	-
PCDH1	intact gene	GRCg6a(gene),GRCg7b(gene),GRCg7w(gene)	0.999	None	-
DELE	intact gene	GRCg6a(gene),GRCg7b(gene),GRCg7w(gene)	0.997	None	-
ECSCR	intact gene	GRCg6a(gene),GRCg7b(gene),GRCg7w(gene)	0.996	None	-
DNAJC18	intact gene	GRCg6a(gene),GRCg7b(gene),GRCg7w(gene)	0.999	None	-
PROB1	intact gene	GRCg7b(gene),GRCg7w(gene)	0.995	None	-
MZB1	intact gene	GRCg6a(gene),GRCg7b(gene),GRCg7w(gene)	0.998	None	-
SLC23A1	intact gene	GRCg6a(gene),GRCg7b(gene),GRCg7w(gene)	0.998	None	-
SIL1	intact gene	GRCg6a(gene),GRCg7b(gene),GRCg7w(gene)	1	None	-
LRRTM2	intact gene	GRCg6a(gene),GRCg7b(gene),GRCg7w(gene)	1	None	-
HSPA9	intact gene	GRCg6a(gene),GRCg7b(gene),GRCg7w(gene)	0.999	None	-
ETF1	intact gene	GRCg6a(gene),GRCg7b(gene),GRCg7w(gene)	0.999	None	-
FBXW11	intact gene	GRCg6a(gene),GRCg7b(gene),GRCg7w(gene)	0.999	None	-
KCNMB1	intact gene	GRCg6a(gene),GRCg7b(gene),GRCg7w(gene)	0.998	None	-
LCP2	intact gene	GRCg6a(gene),GRCg7b(gene),GRCg7w(gene)	0.999	None	-
FAM196B	intact gene	GRCg6a(gene),GRCg7b(gene),GRCg7w(gene)	1	None	-
SLIT3	intact gene	GRCg6a(gene),GRCg7b(gene),GRCg7w(gene)	0.999	None	-
PANK3	intact gene	GRCg6a(gene),GRCg7b(gene),GRCg7w(gene)	1	None	-
LOC416169	intact gene	GRCg6a(gene),GRCg7b(gene),GRCg7w(gene)	0.996	None	-
NUDCD2	intact gene	GRCg6a(gene),GRCg7b(gene),GRCg7w(gene)	0.998	None	-
GABRB2	intact gene	GRCg6a(gene),GRCg7b(gene),GRCg7w(gene)	0.999	None	-
ATP10B	intact gene	GRCg6a(gene),GRCg7b(gene),GRCg7w(gene)	0.997	None	-
SLU7	intact gene	GRCg6a(gene),GRCg7b(gene),GRCg7w(gene)	0.998	None	-
C1QTNF2	intact gene	GRCg6a(gene),GRCg7b(gene),GRCg7w(gene)	0.995	None	-
CCNJL	intact gene	GRCg6a(gene),GRCg7b(gene),GRCg7w(gene)	0.998	None	-
PWWP2A	intact gene	GRCg6a(gene),GRCg7b(gene),GRCg7w(gene)	0.999	None	-
IL12B	intact gene	GRCg6a(gene),GRCg7b(gene),GRCg7w(gene)	1	None	-
LOC770450	intact gene	GRCg6a(gene),GRCg7b(gene),GRCg7w(gene)	1	None	-
FBXO38	intact gene	GRCg6a(gene),GRCg7b(gene),GRCg7w(gene)	1	None	-
LOC101748878	intact gene	GRCg6a(gene)	0.993	None	-
CSNK1A1	intact gene	GRCg6a(gene),GRCg7b(gene),GRCg7w(gene)	0.999	None	-
IL25	intact gene	GRCg7b(gene),GRCg7w(gene)	0.999	None	-
SH3TC2	intact gene	GRCg6a(gene),GRCg7b(gene),GRCg7w(gene)	0.993	None	-
LOC124418170	intact gene	GRCg7w(gene)	0.986	None	-
UBTD2	intact gene	GRCg6a(gene),GRCg7b(gene),GRCg7w(gene)	0.997	None	-
STK10	intact gene	GRCg6a(gene),GRCg7b(gene),GRCg7w(gene)	0.998	None	-
SH3PXD2B	intact gene	GRCg6a(gene),GRCg7b(gene),GRCg7w(gene)	0.997	None	-
ERGIC1	intact gene	GRCg6a(gene),GRCg7b(gene),GRCg7w(gene)	0.998	None	-
RPL26L1	intact gene	GRCg6a(gene),GRCg7b(gene),GRCg7w(gene)	1	None	-
ATP6V0E1	intact gene	GRCg6a(gene),GRCg7b(gene),GRCg7w(gene)	1	None	-
CREBRF	intact gene	GRCg6a(gene),GRCg7b(gene),GRCg7w(gene)	0.998	None	-
BNIP1	intact gene	GRCg6a(gene),GRCg7b(gene),GRCg7w(gene)	0.996	None	-
LOC101751053	intact gene	GRCg6a(gene)	0.995	None	-
CPEB4	intact gene	GRCg6a(gene),GRCg7b(gene),GRCg7w(gene)	1	None	-
HMP19	intact gene	GRCg6a(gene),GRCg7b(gene),GRCg7w(gene)	1	None	-
MSX2	intact gene	GRCg6a(gene),GRCg7b(gene),GRCg7w(gene)	1	None	-
SFXN1	intact gene	GRCg6a(gene),GRCg7b(gene),GRCg7w(gene)	1	None	-
BRD8	intact gene	GRCg6a(gene),GRCg7b(gene),GRCg7w(gene)	0.999	None	-
NHP2	intact gene	GRCg6a(gene),GRCg7b(gene),GRCg7w(gene)	1	None	-
RGS14	intact gene	GRCg6a(gene),GRCg7b(gene),GRCg7w(gene)	0.998	None	-
SLC34A1	intact gene	GRCg6a(gene),GRCg7b(gene),GRCg7w(gene)	0.999	None	-
ADRA2BL2	intact gene	GRCg6a(gene),GRCg7b(gene),GRCg7w(gene)	0.997	None	-
GRK6	intact gene	GRCg6a(gene),GRCg7b(gene),GRCg7w(gene)	0.998	None	-
PRR7	intact gene	GRCg6a(gene),GRCg7b(gene),GRCg7w(gene)	1	None	-
MXD3	intact gene	GRCg6a(gene),GRCg7b(gene),GRCg7w(gene)	0.998	None	-
LOC101751218	intact gene	GRCg7b(gene),GRCg7w(gene)	0.998	None	-
RAB24	intact gene	GRCg6a(gene),GRCg7b(gene),GRCg7w(gene)	0.998	None	-
UIMC1	intact gene	GRCg6a(gene),GRCg7b(gene),GRCg7w(gene)	0.998	None	-
SNCB	intact gene	GRCg6a(gene),GRCg7b(gene),GRCg7w(gene)	1	None	-
GPRIN1	intact gene	GRCg6a(gene),GRCg7b(gene),GRCg7w(gene)	0.997	None	-
RNF44	intact gene	GRCg6a(gene),GRCg7b(gene),GRCg7w(gene)	0.999	None	-
CLTB	intact gene	GRCg6a(gene),GRCg7b(gene),GRCg7w(gene)	0.999	None	-
NOP16	intact gene	GRCg6a(gene),GRCg7b(gene),GRCg7w(gene)	1	None	-
KIAA1191	intact gene	GRCg6a(gene),GRCg7b(gene),GRCg7w(gene)	0.999	None	-
THOC3	intact gene	GRCg6a(gene),GRCg7b(gene),GRCg7w(gene)	1	None	-
LOC101749151	intact gene	GRCg6a(gene),GRCg7b(gene),GRCg7w(gene)	0.991	None	-
SPIK5	intact gene	GRCg6a(gene)	0.999	None	-
SPINK7	intact gene	GRCg7b(gene),GRCg7w(gene)	0.998	None	-
LOC101749502	intact gene	GRCg6a(gene),GRCg7b(gene),GRCg7w(gene)	0.997	None	-
LOC101749628	intact gene	GRCg6a(gene),GRCg7b(gene),GRCg7w(gene)	1	None	-
RNF145	intact gene	GRCg6a(gene),GRCg7b(gene),GRCg7w(gene)	0.997	None	-
EBF1	intact gene	GRCg6a(gene),GRCg7b(gene),GRCg7w(gene)	1	None	-
CLINT1	intact gene	GRCg6a(gene),GRCg7b(gene),GRCg7w(gene)	1	None	-
SOX30	intact gene	GRCg6a(gene),GRCg7b(gene),GRCg7w(gene)	0.996	None	-
ADAM19	intact gene	GRCg6a(gene),GRCg7b(gene),GRCg7w(gene)	0.997	None	-
FNDC9	intact gene	GRCg6a(gene),GRCg7b(gene),GRCg7w(gene)	0.999	None	-
MED7	intact gene	GRCg6a(gene),GRCg7b(gene),GRCg7w(gene)	0.999	None	-
HAVCR1	intact gene	GRCg6a(gene),GRCg7b(gene),GRCg7w(gene)	1	None	-
TIMD4	intact gene	GRCg6a(gene),GRCg7b(gene),GRCg7w(gene)	1	None	-
GEMIN5	intact gene	GRCg6a(gene),GRCg7b(gene),GRCg7w(gene)	0.999	None	-
FAXDC2	intact gene	GRCg6a(gene),GRCg7b(gene),GRCg7w(gene)	0.996	None	-
HAND1	intact gene	GRCg6a(gene),GRCg7b(gene),GRCg7w(gene)	0.998	None	-
FAM114A2	intact gene	GRCg6a(gene),GRCg7b(gene),GRCg7w(gene)	0.999	None	-
LOC416263	intact gene	GRCg6a(gene),GRCg7b(gene),GRCg7w(gene)	0.995	None	-
NMUR2	intact gene	GRCg6a(gene),GRCg7b(gene),GRCg7w(gene)	0.998	None	-
GLRA1	intact gene	GRCg6a(gene),GRCg7b(gene),GRCg7w(gene)	0.997	None	-
SPARC	intact gene	GRCg6a(gene),GRCg7b(gene),GRCg7w(gene)	0.997	None	-
FAT2	intact gene	GRCg6a(gene),GRCg7b(gene),GRCg7w(gene)	0.997	None	-
CCDC69	intact gene	GRCg6a(gene),GRCg7b(gene),GRCg7w(gene)	0.992	None	-
ANXA6	intact gene	GRCg6a(gene),GRCg7b(gene),GRCg7w(gene)	0.996	None	-
TNIP1	intact gene	GRCg6a(gene),GRCg7b(gene),GRCg7w(gene)	0.999	None	-
DCTN4	intact gene	GRCg6a(gene),GRCg7b(gene),GRCg7w(gene)	1	None	-
RBM22	intact gene	GRCg6a(gene),GRCg7b(gene),GRCg7w(gene)	1	None	-
RPS14	intact gene	GRCg6a(gene),GRCg7b(gene),GRCg7w(gene)	0.996	None	-
CD74	intact gene	GRCg6a(gene),GRCg7b(gene),GRCg7w(gene)	0.999	None	-
ARSI	intact gene	GRCg6a(gene),GRCg7b(gene),GRCg7w(gene)	0.999	None	-
CAMK2A	intact gene	GRCg6a(gene),GRCg7b(gene),GRCg7w(gene)	0.998	None	-
PDGFRB	intact gene	GRCg6a(gene),GRCg7b(gene),GRCg7w(gene)	0.996	None	-
CSF1R	intact gene	GRCg6a(gene),GRCg7b(gene),GRCg7w(gene)	0.998	None	-
TRIM105	intact gene	GRCg7b(gene),GRCg7w(gene)	0.998	None	-
FLT4	intact gene	GRCg6a(gene),GRCg7b(gene),GRCg7w(gene)	0.999	None	-
RNF130	intact gene	GRCg6a(gene),GRCg7b(gene),GRCg7w(gene)	0.999	None	-
TBC1D9B	intact gene	GRCg6a(gene),GRCg7b(gene),GRCg7w(gene)	0.999	None	-
MRNIP	intact gene	GRCg6a(gene),GRCg7b(gene),GRCg7w(gene)	0.993	None	-
MGAT4B	intact gene	GRCg6a(gene),GRCg7b(gene),GRCg7w(gene)	0.999	None	-
LTC4SL	intact gene	GRCg6a(gene),GRCg7b(gene),GRCg7w(gene)	0.998	None	-
HNRNPH1	intact gene	GRCg7b(gene),GRCg7w(gene)	1	None	-
ADAMTS2	intact gene	GRCg6a(gene),GRCg7b(gene),GRCg7w(gene)	0.999	None	-
C10orf10	intact gene	GRCg6a(gene)	0.992	None	-
GFPT2	intact gene	GRCg6a(gene),GRCg7b(gene),GRCg7w(gene)	0.996	None	-
MAPK9	intact gene	GRCg6a(gene),GRCg7b(gene),GRCg7w(gene)	1	None	-
RASGEF1C	intact gene	GRCg6a(gene),GRCg7b(gene),GRCg7w(gene)	1	None	-
CLK4	intact gene	GRCg6a(gene),GRCg7b(gene),GRCg7w(gene)	1	None	-
COL23A1	intact gene	GRCg6a(gene),GRCg7b(gene),GRCg7w(gene)	0.997	None	-
PHYKPL	intact gene	GRCg6a(gene),GRCg7b(gene),GRCg7w(gene)	0.999	None	-
NME5	intact gene	GRCg6a(gene),GRCg7b(gene),GRCg7w(gene)	0.998	None	-
FAM13B	intact gene	GRCg6a(gene),GRCg7b(gene),GRCg7w(gene)	1	None	-
HNRNPA0	intact gene	GRCg6a(gene)	0.999	None	-
KLHL3	intact gene	GRCg6a(gene),GRCg7b(gene),GRCg7w(gene)	0.999	None	-
LOC101749540	intact gene	GRCg6a(gene),GRCg7b(gene),GRCg7w(gene)	1	None	-
LECT2	intact gene	GRCg6a(gene),GRCg7b(gene),GRCg7w(gene)	0.999	None	-
LOC100857609	intact gene	GRCg6a(pseudogene),GRCg7b(gene)	0.986	None	-
CXCL14	intact gene	GRCg6a(gene),GRCg7b(gene),GRCg7w(gene)	1	None	-
H2AFY	intact gene	GRCg6a(gene),GRCg7b(gene),GRCg7w(gene)	0.996	None	-
PITX1	intact gene	GRCg6a(gene),GRCg7b(gene),GRCg7w(gene)	0.999	None	-
SAR1B	intact gene	GRCg6a(gene),GRCg7b(gene),GRCg7w(gene)	0.998	None	-
PPP2CA	intact gene	GRCg6a(gene),GRCg7b(gene),GRCg7w(gene)	1	None	-
SKP1	intact gene	GRCg6a(gene),GRCg7b(gene),GRCg7w(gene)	1	None	-
LOC124417180	intact gene	GRCg7b(gene),GRCg7w(gene)	1	None	-
VDAC1	intact gene	GRCg6a(gene),GRCg7b(gene),GRCg7w(gene)	1	None	-
C13H5orf15	intact gene	GRCg6a(gene)	0.998	None	-
FSTL4	intact gene	GRCg6a(gene),GRCg7b(gene),GRCg7w(gene)	0.999	None	-
CSF2	intact gene	GRCg6a(gene),GRCg7b(gene),GRCg7w(gene)	1	None	-
IL3	intact gene	GRCg6a(gene),GRCg7b(gene),GRCg7w(gene)	0.998	None	-
KK34	intact gene	GRCg6a(gene),GRCg7b(gene),GRCg7w(gene)	0.99	None	-
PDLIM4	intact gene	GRCg6a(gene),GRCg7b(gene),GRCg7w(gene)	0.997	None	-
SLC22A4	intact gene	GRCg6a(gene),GRCg7b(gene),GRCg7w(gene)	0.998	None	-
SLC22A5	intact gene	GRCg6a(gene),GRCg7b(gene),GRCg7w(gene)	1	None	-
RAD50	intact gene	GRCg6a(gene),GRCg7b(gene),GRCg7w(gene)	0.999	None	-
IL13	intact gene	GRCg6a(gene),GRCg7b(gene),GRCg7w(gene)	0.988	None	-
IL4	intact gene	GRCg6a(gene),GRCg7b(gene),GRCg7w(gene)	1	None	-
CCNI2	intact gene	GRCg6a(gene),GRCg7b(gene),GRCg7w(gene)	1	None	-
SOWAHA	intact gene	GRCg6a(gene),GRCg7b(gene),GRCg7w(gene)	0.996	None	-
GDF9	intact gene	GRCg6a(gene),GRCg7b(gene),GRCg7w(gene)	0.997	None	-
UQCRQ	intact gene	GRCg6a(gene),GRCg7b(gene),GRCg7w(gene)	1	None	-
LEAP2	intact gene	GRCg6a(gene),GRCg7b(gene),GRCg7w(gene)	0.996	None	-
HSPA4	intact gene	GRCg6a(gene),GRCg7b(gene),GRCg7w(gene)	1	None	-
RNF14	intact gene	GRCg6a(gene),GRCg7b(gene),GRCg7w(gene)	0.997	None	-
NDFIP1	intact gene	GRCg6a(gene),GRCg7b(gene),GRCg7w(gene)	1	None	-
ARHGAP26	intact gene	GRCg6a(gene),GRCg7b(gene),GRCg7w(gene)	0.998	None	-
KCTD16	intact gene	GRCg6a(gene),GRCg7b(gene),GRCg7w(gene)	0.999	None	-
SH3RF2	intact gene	GRCg6a(gene),GRCg7b(gene),GRCg7w(gene)	0.998	None	-
RBM27	intact gene	GRCg6a(gene),GRCg7b(gene),GRCg7w(gene)	0.999	None	-
POU4F3	intact gene	GRCg6a(gene),GRCg7b(gene),GRCg7w(gene)	1	None	-
TCERG1	intact gene	GRCg6a(gene),GRCg7b(gene),GRCg7w(gene)	0.999	None	-
STK32A	intact gene	GRCg6a(gene),GRCg7b(gene),GRCg7w(gene)	0.999	None	-
CTBPL	intact gene	GRCg6a(gene),GRCg7b(gene),GRCg7w(gene)	1	None	-
KDM3B	intact gene	GRCg6a(gene),GRCg7b(gene),GRCg7w(gene)	1	None	-
REEP2	intact gene	GRCg6a(gene),GRCg7b(gene),GRCg7w(gene)	1	None	-
EGR1	intact gene	GRCg6a(gene),GRCg7b(gene),GRCg7w(gene)	0.999	None	-
LOC124417176	intact gene	GRCg7b(gene),GRCg7w(gene)	1	None	-
EIF4EBP3	intact gene	GRCg7b(gene),GRCg7w(gene)	1	None	-
SLC4A9	intact gene	GRCg6a(gene),GRCg7b(gene),GRCg7w(gene)	1	None	-
CYSTM1	intact gene	GRCg7b(gene),GRCg7w(gene)	1	None	-
PSD2	intact gene	GRCg6a(gene),GRCg7b(gene),GRCg7w(gene)	1	None	-
CXXC5	intact gene	GRCg6a(gene),GRCg7b(gene),GRCg7w(gene)	1	None	-
UBE2D2	intact gene	GRCg6a(gene),GRCg7b(gene),GRCg7w(gene)	1	None	-
LOC107054473	intact gene	GRCg6a(gene),GRCg7b(gene),GRCg7w(gene)	0.995	None	-
CD14	intact gene	GRCg6a(gene),GRCg7b(gene),GRCg7w(gene)	0.996	None	-
NDUFA2	intact gene	GRCg6a(gene),GRCg7b(gene),GRCg7w(gene)	1	None	-
DND1	intact gene	GRCg6a(gene),GRCg7b(gene),GRCg7w(gene)	0.995	None	-
HARS1	intact gene	GRCg7b(gene),GRCg7w(gene)	0.993	None	-
HARS2	intact gene	GRCg6a(gene),GRCg7b(gene),GRCg7w(gene)	0.993	None	-
LOC107056991	intact gene	GRCg6a(gene)	1	None	-
LOC112533431	intact gene	GRCg6a(gene)	0.986	None	-
HDAC3	intact gene	GRCg6a(gene),GRCg7b(gene),GRCg7w(gene)	0.999	None	-
FCHSD1	intact gene	GRCg6a(gene),GRCg7b(gene),GRCg7w(gene)	0.999	None	-
ARAP3	intact gene	GRCg6a(gene),GRCg7b(gene),GRCg7w(gene)	0.997	None	-
STARD10	intact gene	GRCg6a(gene),GRCg7b(gene),GRCg7w(gene)	1	None	-
PCDH12	intact gene	GRCg6a(gene),GRCg7b(gene),GRCg7w(gene)	0.998	None	-
LOC101747310	intact gene	GRCg6a(gene),GRCg7b(gene),GRCg7w(gene)	0.998	None	-
PAIP2	intact gene	GRCg6a(gene)	1	None	-
MATR3	intact gene	GRCg6a(gene),GRCg7b(gene),GRCg7w(gene)	0.999	None	-
CTNNA1	intact gene	GRCg6a(gene),GRCg7b(gene),GRCg7w(gene)	1	None	-
LOC121106724	intact gene	GRCg7b(gene),GRCg7w(gene)	1	None	-
FGF18	intact gene	GRCg6a(gene),GRCg7b(gene),GRCg7w(gene)	1	None	-
NPM1	intact gene	GRCg6a(gene),GRCg7b(gene),GRCg7w(gene)	0.999	None	-
LOC769726	intact gene	GRCg6a(gene),GRCg7b(gene),GRCg7w(gene)	0.998	None	-
GABRP	intact gene	GRCg6a(gene),GRCg7b(gene),GRCg7w(gene)	0.996	None	-
KCNIP1	intact gene	GRCg6a(gene),GRCg7b(gene),GRCg7w(gene)	0.997	None	-
FOXI1	intact gene	GRCg6a(gene),GRCg7b(gene),GRCg7w(gene)	1	None	-
DOCK2	intact gene	GRCg6a(gene),GRCg7b(gene),GRCg7w(gene)	1	None	-
SPDL1	intact gene	GRCg6a(gene),GRCg7b(gene),GRCg7w(gene)	0.997	None	-
RARS	intact gene	GRCg6a(gene),GRCg7b(gene),GRCg7w(gene)	0.998	None	-
WWC1	intact gene	GRCg6a(gene),GRCg7b(gene),GRCg7w(gene)	0.998	None	-
TENM2	intact gene	GRCg6a(gene),GRCg7b(gene),GRCg7w(gene)	0.999	None	-
MAT2B	intact gene	GRCg6a(gene),GRCg7b(gene),GRCg7w(gene)	1	None	-
HMMR	intact gene	GRCg6a(gene),GRCg7b(gene),GRCg7w(gene)	0.997	None	-
CCNG1	intact gene	GRCg6a(gene),GRCg7b(gene),GRCg7w(gene)	0.998	None	-
GABRG2	intact gene	GRCg6a(gene),GRCg7b(gene),GRCg7w(gene)	0.999	None	-
LOC121106709	intact gene	GRCg7b(gene),GRCg7w(gene)	0.996	None	-
GABRA1	intact gene	GRCg6a(gene),GRCg7b(gene),GRCg7w(gene)	0.999	None	-
GABRA6	intact gene	GRCg6a(gene),GRCg7b(gene),GRCg7w(gene)	1	None	-
PTTG2	intact gene	GRCg7b(gene),GRCg7w(gene)	1	None	-
FABP6	intact gene	GRCg6a(gene),GRCg7b(gene),GRCg7w(gene)	1	None	-
TTC1	intact gene	GRCg6a(gene),GRCg7b(gene),GRCg7w(gene)	0.999	None	-
ADRA1B	intact gene	GRCg6a(gene),GRCg7b(gene),GRCg7w(gene)	0.999	None	-
HTR4	intact gene	GRCg6a(gene),GRCg7b(gene),GRCg7w(gene)	1	None	-
LOC100859549	intact gene	GRCg6a(gene),GRCg7b(gene),GRCg7w(gene)	0.992	None	-
LOC416147	intact gene	GRCg6a(gene),GRCg7b(gene),GRCg7w(gene)	0.999	None	-
LOC416146	intact gene	GRCg7b(gene),GRCg7w(gene)	0.997	None	-
ARHGEF37	intact gene	GRCg6a(gene),GRCg7b(gene),GRCg7w(gene)	0.996	None	-
PCYOX1L	intact gene	GRCg6a(gene),GRCg7b(gene),GRCg7w(gene)	0.999	None	-
GRPEL2	intact gene	GRCg6a(gene),GRCg7b(gene),GRCg7w(gene)	0.997	None	-
AFAP1L1	intact gene	GRCg6a(gene),GRCg7b(gene),GRCg7w(gene)	0.998	None	-
ABLIM3	intact gene	GRCg6a(gene),GRCg7b(gene),GRCg7w(gene)	0.999	None	-
ADRB2	intact gene	GRCg6a(gene),GRCg7b(gene),GRCg7w(gene)	1	None	-
NEURL1B	intact gene	GRCg6a(gene),GRCg7b(gene),GRCg7w(gene)	0.995	None	-
DUSP1	intact gene	GRCg6a(gene),GRCg7b(gene),GRCg7w(gene)	0.998	None	-
NKX2-5	intact gene	GRCg6a(gene),GRCg7b(gene),GRCg7w(gene)	0.999	None	-
STC2	intact gene	GRCg6a(gene),GRCg7b(gene),GRCg7w(gene)	0.997	None	-
BOD1	intact gene	GRCg6a(gene),GRCg7b(gene),GRCg7w(gene)	1	None	-
DRD1	intact gene	GRCg6a(gene),GRCg7b(gene),GRCg7w(gene)	0.999	None	-
LOC112533437	intact gene	GRCg6a(gene)	0.994	None	-
KIF20A	intact gene	GRCg6a(gene),GRCg7b(gene),GRCg7w(gene)	0.995	None	-
N4BP3	intact gene	GRCg6a(gene),GRCg7b(gene),GRCg7w(gene)	0.997	None	-
B4GALT7	intact gene	GRCg6a(gene),GRCg7b(gene),GRCg7w(gene)	0.999	None	-
LMAN2	intact gene	GRCg6a(gene),GRCg7b(gene),GRCg7w(gene)	0.998	None	-
ARL2	intact gene	GRCg6a(gene),GRCg7b(gene),GRCg7w(gene)	1	None	-
DBN1	intact gene	GRCg6a(gene),GRCg7b(gene),GRCg7w(gene)	0.999	None	-
PDLIM7	intact gene	GRCg6a(gene),GRCg7b(gene),GRCg7w(gene)	1	None	-
DOK3	intact gene	GRCg6a(gene),GRCg7b(gene),GRCg7w(gene)	0.999	None	-
DDX41	intact gene	GRCg6a(gene),GRCg7b(gene),GRCg7w(gene)	0.998	None	-
FAM193B	intact gene	GRCg6a(gene),GRCg7b(gene),GRCg7w(gene)	0.999	None	-
PRELID1	intact gene	GRCg6a(gene),GRCg7b(gene),GRCg7w(gene)	1	None	-
NSD1	intact gene	GRCg6a(gene),GRCg7b(gene),GRCg7w(gene)	0.999	None	-
FGFR4	intact gene	GRCg6a(gene),GRCg7b(gene),GRCg7w(gene)	0.996	None	-
ZNF346	intact gene	GRCg6a(gene),GRCg7b(gene),GRCg7w(gene)	1	None	-
UNC5A	intact gene	GRCg6a(gene),GRCg7b(gene),GRCg7w(gene)	0.996	None	-
EIF4E1B	intact gene	GRCg6a(gene),GRCg7b(gene),GRCg7w(gene)	1	None	-
CDHR2	intact gene	GRCg6a(gene),GRCg7b(gene),GRCg7w(gene)	0.997	None	-
FAF2	intact gene	GRCg6a(gene),GRCg7b(gene),GRCg7w(gene)	1	None	-
HIGD2A	intact gene	GRCg6a(gene),GRCg7b(gene),GRCg7w(gene)	1	None	-
ARL10	intact gene	GRCg6a(gene),GRCg7b(gene),GRCg7w(gene)	0.996	None	-
SIMC1	intact gene	GRCg6a(gene),GRCg7b(gene),GRCg7w(gene)	0.999	None	-
CPLX2	intact gene	GRCg6a(gene),GRCg7b(gene),GRCg7w(gene)	1	None	-
LOC112533408	intact gene	GRCg6a(gene),GRCg7b(gene),GRCg7w(gene)	0.992	None	-
HRH2	intact gene	GRCg6a(gene),GRCg7b(gene),GRCg7w(gene)	0.999	None	-
LOC101749216	intact gene	GRCg6a(gene),GRCg7b(gene),GRCg7w(gene)	0.993	None	-
UBLCP1	intact gene	GRCg6a(gene),GRCg7b(gene),GRCg7w(gene)	1	None	-
LSM11	intact gene	GRCg6a(gene),GRCg7b(gene),GRCg7w(gene)	0.998	None	-
THG1L	intact gene	GRCg6a(gene),GRCg7b(gene),GRCg7w(gene)	0.998	None	-
NIPAL4	intact gene	GRCg6a(gene),GRCg7b(gene),GRCg7w(gene)	1	None	-
CYFIP2	intact gene	GRCg6a(gene),GRCg7b(gene),GRCg7w(gene)	0.999	None	-
ITK	intact gene	GRCg6a(gene),GRCg7b(gene),GRCg7w(gene)	1	None	-
SGCD	intact gene	GRCg6a(gene),GRCg7b(gene),GRCg7w(gene)	0.999	None	-
MRPL22	intact gene	GRCg6a(gene),GRCg7b(gene),GRCg7w(gene)	0.998	None	-
CNOT8	intact gene	GRCg6a(gene),GRCg7b(gene),GRCg7w(gene)	1	None	-
LARP1	intact gene	GRCg6a(gene),GRCg7b(gene),GRCg7w(gene)	0.998	None	-
SAP30L	intact gene	GRCg7b(gene),GRCg7w(gene)	0.998	None	-
GALNT10	intact gene	GRCg6a(gene),GRCg7b(gene),GRCg7w(gene)	1	None	-
MFAP3	intact gene	GRCg6a(gene),GRCg7b(gene),GRCg7w(gene)	0.999	None	-
GRIA1	intact gene	GRCg6a(gene),GRCg7b(gene),GRCg7w(gene)	0.997	None	-
G3BP1	intact gene	GRCg6a(gene),GRCg7b(gene),GRCg7w(gene)	1	None	-
SLC36A1	intact gene	GRCg6a(gene),GRCg7b(gene),GRCg7w(gene)	0.997	None	-
GM2A	intact gene	GRCg6a(gene),GRCg7b(gene),GRCg7w(gene)	0.988	None	-
LACAAT2L	intact gene	GRCg6a(gene),GRCg7b(gene),GRCg7w(gene)	0.991	None	-
SMIM3	intact gene	GRCg6a(gene),GRCg7b(gene),GRCg7w(gene)	0.994	None	-
MYOZ3	intact gene	GRCg6a(gene),GRCg7b(gene),GRCg7w(gene)	0.999	None	-
SYNPO	intact gene	GRCg6a(gene),GRCg7b(gene),GRCg7w(gene)	0.996	None	-
TCOF1	intact gene	GRCg6a(gene),GRCg7b(gene),GRCg7w(gene)	0.997	None	-
SLC6A7	intact gene	GRCg6a(gene),GRCg7b(gene),GRCg7w(gene)	0.999	None	-
CDX1	intact gene	GRCg6a(gene),GRCg7b(gene),GRCg7w(gene)	0.998	None	-
HMGXB3	intact gene	GRCg6a(gene),GRCg7b(gene),GRCg7w(gene)	0.998	None	-
NPY7R	intact gene	GRCg6a(gene),GRCg7b(gene),GRCg7w(gene)	1	None	-
SQSTM1	intact gene	GRCg6a(gene),GRCg7b(gene),GRCg7w(gene)	0.998	None	-
MAML1	intact gene	GRCg6a(gene),GRCg7b(gene),GRCg7w(gene)	0.999	None	-
CANX	intact gene	GRCg6a(gene),GRCg7b(gene),GRCg7w(gene)	1	None	-
DCK2	intact gene	GRCg7b(gene),GRCg7w(gene)	1	None	-
RUFY1	intact gene	GRCg6a(gene),GRCg7b(gene),GRCg7w(gene)	1	None	-
CNOT6	intact gene	GRCg6a(gene),GRCg7b(gene),GRCg7w(gene)	0.999	None	-
LOC124418169	intact gene	GRCg7w(gene)	0.998	None	-
HNRNPAB	intact gene	GRCg6a(gene),GRCg7b(gene),GRCg7w(gene)	1	None	-
WNT8A	intact gene	GRCg6a(gene),GRCg7b(gene),GRCg7w(gene)	0.997	None	-
TMSB4Y	intact gene	GRCg6a(gene),GRCg7b(gene),GRCg7w(gene)	1	None	-
PKD2L2	intact gene	GRCg6a(gene),GRCg7b(gene),GRCg7w(gene)	1	None	-
MYOT	intact gene	GRCg6a(gene),GRCg7b(gene),GRCg7w(gene)	1	None	-
PALLDL	intact gene	GRCg6a(gene)	0.997	None	-
NPY6R	intact gene	GRCg6a(gene),GRCg7b(gene),GRCg7w(gene)	0.999	None	-
SPOCK1	intact gene	GRCg6a(gene),GRCg7b(gene),GRCg7w(gene)	1	None	-
SMAD5	intact gene	GRCg6a(gene),GRCg7b(gene),GRCg7w(gene)	0.999	None	-
TGFBI	intact gene	GRCg6a(gene),GRCg7b(gene),GRCg7w(gene)	0.999	None	-
FBXL21	intact gene	GRCg6a(gene),GRCg7b(gene),GRCg7w(gene)	0.999	None	-
IL9	intact gene	GRCg6a(gene),GRCg7b(gene),GRCg7w(gene)	1	None	-
LOC121106743	intact gene	GRCg7b(gene),GRCg7w(gene)	1	None	-
PCBD2	intact gene	GRCg6a(gene),GRCg7b(gene),GRCg7w(gene)	1	None	-
TXNDC15	intact gene	GRCg6a(gene),GRCg7b(gene),GRCg7w(gene)	0.998	None	-
C5orf24	intact gene	GRCg7b(gene),GRCg7w(gene)	1	None	-
DDX46	intact gene	GRCg7b(gene),GRCg7w(gene)	0.998	None	-
CAMLG	intact gene	GRCg6a(gene),GRCg7b(gene),GRCg7w(gene)	1	None	-
SEC24A	intact gene	GRCg6a(gene),GRCg7b(gene),GRCg7w(gene)	0.999	None	-
LOC121106711	intact gene	GRCg7b(gene),GRCg7w(gene)	1	None	-
JADE2	intact gene	GRCg6a(gene),GRCg7b(gene),GRCg7w(gene)	0.998	None	-
UBE2B	intact gene	GRCg6a(gene),GRCg7b(gene),GRCg7w(gene)	1	None	-
TCF7	intact gene	GRCg6a(gene),GRCg7b(gene),GRCg7w(gene)	0.999	None	-
RAPGEF6	intact gene	GRCg6a(gene),GRCg7b(gene),GRCg7w(gene)	0.999	None	-
FNIP1	intact gene	GRCg6a(gene),GRCg7b(gene),GRCg7w(gene)	0.999	None	-
MEIKIN	intact gene	GRCg6a(gene),GRCg7b(gene),GRCg7w(gene)	0.998	None	-
ACSL6	intact gene	GRCg6a(gene),GRCg7b(gene),GRCg7w(gene)	0.998	None	-
P4HA2	intact gene	GRCg6a(gene),GRCg7b(gene),GRCg7w(gene)	0.998	None	-
IRF1	intact gene	GRCg6a(gene),GRCg7b(gene),GRCg7w(gene)	0.999	None	-
IL5	intact gene	GRCg6a(gene),GRCg7b(gene),GRCg7w(gene)	0.998	None	-
KIF3A	intact gene	GRCg6a(gene),GRCg7b(gene),GRCg7w(gene)	1	None	-
2022-09-08	intact gene	GRCg6a(gene)	0.999	None	-
SHROOM1	intact gene	GRCg6a(gene),GRCg7b(gene),GRCg7w(gene)	0.991	None	-
AFF4	intact gene	GRCg6a(gene),GRCg7b(gene),GRCg7w(gene)	1	None	-
ZCCHC10	intact gene	GRCg6a(gene),GRCg7b(gene),GRCg7w(gene)	1	None	-
GNPDA1	intact gene	GRCg6a(gene),GRCg7b(gene),GRCg7w(gene)	1	None	-
SPRY4	intact gene	GRCg6a(gene),GRCg7b(gene),GRCg7w(gene)	0.998	None	-
FGF1	intact gene	GRCg6a(gene),GRCg7b(gene),GRCg7w(gene)	0.996	None	-
NR3C1	intact gene	GRCg6a(gene),GRCg7b(gene),GRCg7w(gene)	0.999	None	-
YIPF5	intact gene	GRCg6a(gene),GRCg7b(gene),GRCg7w(gene)	0.999	None	-
LOC121106697	intact gene	GRCg7b(gene),GRCg7w(gene)	1	None	-
LARS	intact gene	GRCg6a(gene),GRCg7b(gene),GRCg7w(gene)	0.999	None	-
PPP2R2B	intact gene	GRCg6a(gene),GRCg7b(gene),GRCg7w(gene)	1	None	-
DPYSL3	intact gene	GRCg6a(gene),GRCg7b(gene),GRCg7w(gene)	1	None	-
JAKMIP2	intact gene	GRCg6a(gene),GRCg7b(gene),GRCg7w(gene)	1	None	-
CDC23	intact gene	GRCg6a(gene),GRCg7b(gene),GRCg7w(gene)	0.999	None	-
GFRA3	intact gene	GRCg6a(gene),GRCg7b(gene),GRCg7w(gene)	0.999	None	-
LOC121106705	intact gene	GRCg7b(gene),GRCg7w(gene)	0.999	None	-
ATOX1	intact gene	GRCg6a(gene),GRCg7b(gene),GRCg7w(gene)	0.987	None	-
TRPC7	intact gene	GRCg6a(gene),GRCg7b(gene),GRCg7w(gene)	0.997	None	-
NEUROG1	intact gene	GRCg6a(gene),GRCg7b(gene),GRCg7w(gene)	0.994	None	-
PCDHA3	partial	GRCg6a(gene),GRCg7b(gene),GRCg7w(gene)	0.985	ORFshift	-
PCDHA7	partial	GRCg6a(gene),GRCg7b(gene),GRCg7w(gene)	0.991	ORFshift	-
LOC107054469	partial	GRCg6a(pseudogene),GRCg7b(gene),GRCg7w(gene)	0.982	ORFshift	-
LOC107054462	partial	GRCg6a(gene)	0.992	ORFshift	-
LOC107054467	partial	GRCg6a(gene),GRCg7b(gene)	0.994	ORFshift	-
LOC100857645	partial	GRCg7b(gene),GRCg7w(gene)	0.989	ORFshift	-
LOC112533421	partial	GRCg6a(gene)	0.993	ORFshift	-
LOC100857119	partial	GRCg6a(gene),GRCg7b(gene)	0.995	ORFshift	-
LOC121111765	partial	GRCg7w(gene)	0.991	StopCodonMiddle	-
LOC112533402	partial	GRCg6a(gene),GRCg7b(pseudogene)	0.996	ORFshift	-
LOC121106719	partial	GRCg7b(gene),GRCg7w(gene)	0.994	ORFshift	-
LOC112533425	partial	GRCg6a(gene),GRCg7b(gene)	0.996	ORFshift	-
PCDHB15	partial	GRCg6a(gene)	0.993	ORFshift	-
LOC107054481	partial	GRCg6a(gene),GRCg7b(gene)	0.989	ORFshift	-
LOC100859022	partial	GRCg6a(gene),GRCg7b(gene),GRCg7w(gene)	0.996	ORFshift	-
LOC100857975	partial	GRCg6a(gene),GRCg7b(gene),GRCg7w(gene)	0.997	ORFshift	-
PURA	partial	GRCg6a(gene),GRCg7b(gene),GRCg7w(gene)	0.995	ORFshift	-
LOC100859484	partial	GRCg6a(gene)	0.975	ORFshift	-
PCDHA2	partial	GRCg6a(gene),GRCg7b(gene),GRCg7w(gene)	0.988	ORFshift	-
LOC107054461	partial	GRCg6a(gene),GRCg7b(gene)	0.997	ORFshift	-
LOC112531205	partial	GRCg6a(gene)	0.989	ORFshift	-
LOC107054465	partial	GRCg6a(gene)	0.976	ORFshift	-
TLX3	partial	GRCg6a(gene)	0.999	ORFshift	-
RANBP17	partial	GRCg6a(gene),GRCg7b(gene),GRCg7w(gene)	0.991	ORFshift	-
LOC107054474	pseudogene	GRCg6a(gene)	0.995	ORFshift	Non-processed,without duplication
LOC121106707	pseudogene	GRCg7b(gene)	0.997	ORFshift	Non-processed,without duplication
LOC112533426	pseudogene	GRCg6a(gene)	0.974	StopCodonMiddle	Processed
LOC107049730	pseudogene	GRCg6a(gene)	0.988	ORFshift	Processed
LOC107054480	pseudogene	GRCg6a(gene)	0.996	ORFshift	Processed
LOC112533403	pseudogene	GRCg6a(gene),GRCg7b(gene),GRCg7w(gene)	0.992	ORFshift	Processed
LOC107054486	pseudogene	GRCg6a(gene)	0.996	ORFshift	Processed
LOC101750805	pseudogene	GRCg6a(gene)	0.995	ORFshift	Non-processed,without duplication
HK3	pseudogene	GRCg6a(gene),GRCg7b(gene),GRCg7w(gene)	0.998	ORFshift	Non-processed,without duplication
PPARGC1B	pseudogene	GRCg6a(gene),GRCg7b(gene),GRCg7w(gene)	0.998	ORFshift	Non-processed,without duplication
LOC124418168	pseudogene	GRCg7w(gene)	0.977	StopCodonMiddle	Non-processed,without duplication
GPX3	intact gene	GRCg6a(gene),GRCg7b(gene),GRCg7w(gene)	0.997	pos:211..213,aa:Sec	-
LTC4S	pseudogene	GRCg6a(gene),GRCg7b(gene),GRCg7w(gene)	0.996	StopCodonMiddle	Non-processed,without duplication
NDST1	pseudogene	GRCg6a(gene),GRCg7b(gene),GRCg7w(gene)	0.993	StopCodonMiddle	Non-processed,without duplication
HG999695.3	nt_support	-	-	-	-
XR_005853904.2	nt_support	-	-	-	-
XR_001558149.2	nt_support	-	-	-	-
XM_040682774.2	nt_support	-	-	-	-
HG999695.3-1	nt_support	-	-	-	-
XR_006936075.1	nt_support	-	-	-	-
XR_006936136.1	nt_support	-	-	-	-
XM_040682804.2	nt_support	-	-	-	-
XR_006936078.1	nt_support	-	-	-	-
HG999695.3-2	nt_support	-	-	-	-
HG999695.3-3	nt_support	-	-	-	-
CR524258.1	nt_support	-	-	-	-
HG999695.3-4	nt_support	-	-	-	-
HG999695.3-5	nt_support	-	-	-	-
LOC112533477	pseudogene	GRCg6a(gene),GRCg7b(pseudogene),GRCg7w(pseudogene)	1	RefPseudo	Non-processed,without duplication
EEF2KMT	intact gene	GRCg6a(gene),GRCg7b(gene),GRCg7w(gene)	0.999	None	-
C16orf89	intact gene	GRCg7b(gene),GRCg7w(gene)	0.998	None	-
NAGPA	intact gene	GRCg6a(gene),GRCg7b(gene),GRCg7w(gene)	0.998	None	-
PPL	intact gene	GRCg6a(gene),GRCg7b(gene),GRCg7w(gene)	0.997	None	-
EME2	intact gene	GRCg6a(gene),GRCg7b(gene),GRCg7w(gene)	0.994	None	-
NUBP2	intact gene	GRCg6a(gene),GRCg7b(gene),GRCg7w(gene)	0.996	None	-
CCDC78	intact gene	GRCg6a(gene),GRCg7b(gene),GRCg7w(gene)	0.996	None	-
FBXL16	intact gene	GRCg6a(gene),GRCg7b(gene),GRCg7w(gene)	0.995	None	-
WDR24	intact gene	GRCg6a(gene),GRCg7b(gene),GRCg7w(gene)	0.997	None	-
JMJD8	intact gene	GRCg6a(gene),GRCg7b(gene),GRCg7w(gene)	0.999	None	-
MSS51	intact gene	GRCg6a(gene),GRCg7b(gene),GRCg7w(gene)	0.998	None	-
SBK1	intact gene	GRCg6a(gene),GRCg7b(gene),GRCg7w(gene)	0.999	None	-
ANKS3	intact gene	GRCg6a(gene),GRCg7b(gene),GRCg7w(gene)	0.998	None	-
CLUAP1	intact gene	GRCg6a(gene),GRCg7b(gene),GRCg7w(gene)	0.995	None	-
NMRAL1	intact gene	GRCg6a(gene),GRCg7b(gene),GRCg7w(gene)	0.999	None	-
PAM16	intact gene	GRCg6a(gene),GRCg7b(gene),GRCg7w(gene)	0.998	None	-
TFAP4	intact gene	GRCg6a(gene),GRCg7b(gene),GRCg7w(gene)	1	None	-
SRL	intact gene	GRCg6a(gene),GRCg7b(gene),GRCg7w(gene)	1	None	-
ADCY9	intact gene	GRCg6a(gene),GRCg7b(gene),GRCg7w(gene)	0.998	None	-
CREBBP	intact gene	GRCg6a(gene),GRCg7b(gene),GRCg7w(gene)	0.999	None	-
TRAP1	intact gene	GRCg6a(gene),GRCg7b(gene),GRCg7w(gene)	0.999	None	-
SLX4	intact gene	GRCg6a(gene),GRCg7b(gene),GRCg7w(gene)	0.997	None	-
ZKSCAN7	intact gene	GRCg7b(gene),GRCg7w(gene)	0.998	None	-
HMOX2	intact gene	GRCg6a(gene),GRCg7b(gene),GRCg7w(gene)	1	None	-
C16orf96	intact gene	GRCg6a(gene),GRCg7b(gene),GRCg7w(gene)	0.997	None	-
MGRN1	intact gene	GRCg6a(gene),GRCg7b(gene),GRCg7w(gene)	0.999	None	-
NUDT16L1	intact gene	GRCg6a(gene),GRCg7b(gene),GRCg7w(gene)	1	None	-
DNASE1	intact gene	GRCg6a(gene),GRCg7b(gene),GRCg7w(gene)	0.994	None	-
LOC112533475	intact gene	GRCg6a(gene)	0.998	None	-
CLCN7	intact gene	GRCg6a(gene),GRCg7b(gene),GRCg7w(gene)	0.996	None	-
LUC7L	intact gene	GRCg6a(gene),GRCg7b(gene),GRCg7w(gene)	0.999	None	-
FAM234A	intact gene	GRCg6a(gene),GRCg7b(gene),GRCg7w(gene)	0.999	None	-
ARHGDIG	intact gene	GRCg6a(gene),GRCg7b(gene),GRCg7w(gene)	1	None	-
PDIA2	intact gene	GRCg6a(gene),GRCg7b(gene),GRCg7w(gene)	0.996	None	-
NPRL3	intact gene	GRCg6a(gene),GRCg7b(gene),GRCg7w(gene)	0.999	None	-
RHBDF1	intact gene	GRCg6a(gene),GRCg7b(gene),GRCg7w(gene)	1	None	-
POLR3K	intact gene	GRCg7b(gene),GRCg7w(gene)	0.997	None	-
RBFOX1	intact gene	GRCg6a(gene),GRCg7b(gene),GRCg7w(gene)	1	None	-
METTL22	intact gene	GRCg6a(gene),GRCg7b(gene),GRCg7w(gene)	0.997	None	-
ABAT	intact gene	GRCg6a(gene),GRCg7b(gene),GRCg7w(gene)	0.999	None	-
PMM2	intact gene	GRCg6a(gene),GRCg7b(gene),GRCg7w(gene)	0.996	None	-
LOC107054634	intact gene	GRCg6a(gene),GRCg7b(gene),GRCg7w(gene)	0.995	None	-
C16orf72	intact gene	GRCg6a(gene),GRCg7b(gene),GRCg7w(gene)	1	None	-
NUBP1	intact gene	GRCg6a(gene),GRCg7b(gene),GRCg7w(gene)	0.995	None	-
CIITA	intact gene	GRCg6a(gene),GRCg7b(gene),GRCg7w(gene)	0.998	None	-
CLEC16A	intact gene	GRCg6a(gene),GRCg7b(gene),GRCg7w(gene)	0.999	None	-
RMI2	intact gene	GRCg6a(gene),GRCg7b(gene),GRCg7w(gene)	0.997	None	-
RAC1	intact gene	GRCg6a(gene),GRCg7b(gene),GRCg7w(gene)	1	None	-
IGSF6	intact gene	GRCg6a(gene),GRCg7b(gene),GRCg7w(gene)	0.996	None	-
CDR2	intact gene	GRCg6a(gene),GRCg7b(gene),GRCg7w(gene)	0.998	None	-
GDE1	intact gene	GRCg6a(gene),GRCg7b(gene),GRCg7w(gene)	0.999	None	-
TMC7	intact gene	GRCg6a(gene),GRCg7b(gene),GRCg7w(gene)	0.998	None	-
COQ7	intact gene	GRCg6a(gene),GRCg7b(gene),GRCg7w(gene)	0.997	None	-
ITPRIPL2	intact gene	GRCg6a(gene),GRCg7b(gene),GRCg7w(gene)	1	None	-
LOC124417199	intact gene	GRCg7b(gene),GRCg7w(gene)	0.994	None	-
SYT17	intact gene	GRCg6a(gene),GRCg7b(gene),GRCg7w(gene)	0.999	None	-
CLEC19A	intact gene	GRCg6a(gene),GRCg7b(gene),GRCg7w(gene)	1	None	-
SMG1	intact gene	GRCg6a(gene),GRCg7b(gene),GRCg7w(gene)	0.999	None	-
ARL6IP1	intact gene	GRCg6a(gene),GRCg7b(gene),GRCg7w(gene)	0.997	None	-
RPS15A	intact gene	GRCg6a(gene),GRCg7b(gene),GRCg7w(gene)	1	None	-
ABCC6	intact gene	GRCg6a(gene),GRCg7b(gene),GRCg7w(gene)	0.999	None	-
FOPNL	intact gene	GRCg6a(gene),GRCg7b(gene),GRCg7w(gene)	1	None	-
MYH11	intact gene	GRCg6a(gene),GRCg7b(gene),GRCg7w(gene)	0.999	None	-
KIAA0430	intact gene	GRCg6a(gene)	0.999	None	-
TSR3	intact gene	GRCg6a(gene),GRCg7b(gene),GRCg7w(gene)	0.995	None	-
NSMCE1	intact gene	GRCg6a(gene),GRCg7b(gene),GRCg7w(gene)	1	None	-
HS3ST2	intact gene	GRCg6a(gene),GRCg7b(gene),GRCg7w(gene)	0.999	None	-
SCNN1G	intact gene	GRCg6a(gene),GRCg7b(gene),GRCg7w(gene)	0.999	None	-
SCNN1B	intact gene	GRCg6a(gene),GRCg7b(gene),GRCg7w(gene)	0.998	None	-
UBFD1	intact gene	GRCg6a(gene),GRCg7b(gene),GRCg7w(gene)	0.999	None	-
ERN2	intact gene	GRCg6a(gene),GRCg7b(gene),GRCg7w(gene)	0.997	None	-
PALB2	intact gene	GRCg6a(gene),GRCg7b(gene),GRCg7w(gene)	0.999	None	-
NDUFAB1	intact gene	GRCg6a(gene),GRCg7b(gene),GRCg7w(gene)	1	None	-
LOC101750925	intact gene	GRCg6a(gene),GRCg7b(gene),GRCg7w(gene)	0.997	None	-
ARHGAP17	intact gene	GRCg6a(gene),GRCg7b(gene),GRCg7w(gene)	0.999	None	-
ZDHHC4	intact gene	GRCg6a(gene),GRCg7b(gene),GRCg7w(gene)	0.998	None	-
PGP	intact gene	GRCg6a(gene),GRCg7b(gene),GRCg7w(gene)	0.999	None	-
BRICD5	intact gene	GRCg6a(gene),GRCg7b(gene),GRCg7w(gene)	0.996	None	-
HEXDCL	intact gene	GRCg6a(gene),GRCg7b(gene),GRCg7w(gene)	0.999	None	-
CASKIN1	intact gene	GRCg6a(gene),GRCg7b(gene),GRCg7w(gene)	0.997	None	-
PKD1	intact gene	GRCg6a(gene),GRCg7b(gene),GRCg7w(gene)	0.998	None	-
NTHL1	intact gene	GRCg6a(gene),GRCg7b(gene),GRCg7w(gene)	0.997	None	-
LOC112533461	intact gene	GRCg6a(gene)	0.999	None	-
ZNF598	intact gene	GRCg6a(gene),GRCg7b(gene),GRCg7w(gene)	0.997	None	-
NOXO1	intact gene	GRCg6a(gene),GRCg7b(gene),GRCg7w(gene)	0.998	None	-
RPS2	intact gene	GRCg6a(gene),GRCg7b(gene),GRCg7w(gene)	0.998	None	-
RPL3L	intact gene	GRCg6a(gene),GRCg7b(gene),GRCg7w(gene)	0.998	None	-
MSRB1	intact gene	GRCg6a(gene),GRCg7b(gene),GRCg7w(gene)	0.996	None	-
HS3ST6	intact gene	GRCg6a(gene),GRCg7b(gene),GRCg7w(gene)	1	None	-
MEIOB	intact gene	GRCg6a(gene),GRCg7b(gene),GRCg7w(gene)	1	None	-
HAGH	intact gene	GRCg6a(gene),GRCg7b(gene),GRCg7w(gene)	1	None	-
HAGHL	intact gene	GRCg6a(gene),GRCg7b(gene),GRCg7w(gene)	0.998	None	-
MSLN	intact gene	GRCg6a(gene),GRCg7b(gene),GRCg7w(gene)	0.997	None	-
CHTF18	intact gene	GRCg6a(gene),GRCg7b(gene),GRCg7w(gene)	0.993	None	-
SOX8	intact gene	GRCg6a(gene),GRCg7b(gene),GRCg7w(gene)	0.999	None	-
SSTR5	intact gene	GRCg6a(gene),GRCg7b(gene),GRCg7w(gene)	0.999	None	-
CACNA1H	intact gene	GRCg6a(gene),GRCg7b(gene),GRCg7w(gene)	0.999	None	-
B9D1	intact gene	GRCg6a(gene),GRCg7b(gene),GRCg7w(gene)	0.997	None	-
GRAP	intact gene	GRCg6a(gene)	0.998	None	-
FAM83G	intact gene	GRCg6a(gene),GRCg7b(gene),GRCg7w(gene)	0.996	None	-
SHMT1	intact gene	GRCg6a(gene),GRCg7b(gene),GRCg7w(gene)	0.995	None	-
TOP3A	intact gene	GRCg6a(gene),GRCg7b(gene),GRCg7w(gene)	1	None	-
FLII	intact gene	GRCg6a(gene),GRCg7b(gene),GRCg7w(gene)	0.996	None	-
ATPAF2	intact gene	GRCg6a(gene),GRCg7b(gene),GRCg7w(gene)	1	None	-
TOM1L2	intact gene	GRCg6a(gene),GRCg7b(gene),GRCg7w(gene)	0.996	None	-
SREBF1	intact gene	GRCg6a(gene),GRCg7b(gene),GRCg7w(gene)	0.999	None	-
PEMT	intact gene	GRCg6a(gene),GRCg7b(gene),GRCg7w(gene)	0.998	None	-
RASD1	intact gene	GRCg6a(gene),GRCg7b(gene),GRCg7w(gene)	0.999	None	-
COPS3	intact gene	GRCg6a(gene),GRCg7b(gene),GRCg7w(gene)	1	None	-
FLCN	intact gene	GRCg6a(gene),GRCg7b(gene),GRCg7w(gene)	0.997	None	-
PLD6	intact gene	GRCg6a(gene),GRCg7b(gene),GRCg7w(gene)	0.998	None	-
TNFRSF13B	intact gene	GRCg6a(gene),GRCg7b(gene),GRCg7w(gene)	0.997	None	-
DHRS7B	intact gene	GRCg6a(gene),GRCg7b(gene),GRCg7w(gene)	0.998	None	-
MAP2K3	intact gene	GRCg6a(gene),GRCg7b(gene),GRCg7w(gene)	0.997	None	-
KCNJ12	intact gene	GRCg6a(gene),GRCg7b(gene),GRCg7w(gene)	0.998	None	-
ATP5J2	intact gene	GRCg6a(gene),GRCg7b(gene),GRCg7w(gene)	1	None	-
PTCD1	intact gene	GRCg7b(gene),GRCg7w(gene)	1	None	-
PDAP1	intact gene	GRCg6a(gene),GRCg7b(gene),GRCg7w(gene)	0.998	None	-
KPNA7	intact gene	GRCg6a(gene),GRCg7b(gene),GRCg7w(gene)	0.996	None	-
SMURF1	intact gene	GRCg6a(gene),GRCg7b(gene),GRCg7w(gene)	0.998	None	-
ACTB	intact gene	GRCg6a(gene),GRCg7b(gene),GRCg7w(gene)	0.999	None	-
FBXL18	intact gene	GRCg6a(gene),GRCg7b(gene),GRCg7w(gene)	1	None	-
TNRC18	intact gene	GRCg6a(gene),GRCg7b(gene),GRCg7w(gene)	0.997	None	-
MMD2	intact gene	GRCg6a(gene),GRCg7b(gene),GRCg7w(gene)	1	None	-
RADIL	intact gene	GRCg6a(gene),GRCg7b(gene),GRCg7w(gene)	0.996	None	-
CYP3A5	intact gene	GRCg6a(gene),GRCg7b(gene),GRCg7w(gene)	0.995	None	-
CARD11	intact gene	GRCg6a(gene),GRCg7b(gene),GRCg7w(gene)	0.999	None	-
GNA12	intact gene	GRCg6a(gene),GRCg7b(gene),GRCg7w(gene)	1	None	-
IQCE	intact gene	GRCg6a(gene),GRCg7b(gene),GRCg7w(gene)	0.999	None	-
TTYH3	intact gene	GRCg6a(gene),GRCg7b(gene),GRCg7w(gene)	1	None	-
GRIFIN	intact gene	GRCg6a(gene),GRCg7b(gene),GRCg7w(gene)	0.998	None	-
LOC101749834	intact gene	GRCg6a(gene),GRCg7b(gene),GRCg7w(gene)	0.999	None	-
SNX8	intact gene	GRCg6a(gene),GRCg7b(gene),GRCg7w(gene)	0.999	None	-
MRM2	intact gene	GRCg6a(gene),GRCg7b(gene),GRCg7w(gene)	0.998	None	-
MAD1L1	intact gene	GRCg6a(gene),GRCg7b(gene),GRCg7w(gene)	0.998	None	-
LOC101750765	intact gene	GRCg6a(gene),GRCg7b(gene),GRCg7w(gene)	1	None	-
PSMG3	intact gene	GRCg6a(gene),GRCg7b(gene),GRCg7w(gene)	1	None	-
TMEM184A	intact gene	GRCg6a(gene),GRCg7b(gene),GRCg7w(gene)	0.997	None	-
INTS1	intact gene	GRCg6a(gene),GRCg7b(gene),GRCg7w(gene)	0.997	None	-
MICALL2	intact gene	GRCg6a(gene),GRCg7b(gene),GRCg7w(gene)	0.998	None	-
ZFAND2A	intact gene	GRCg6a(gene),GRCg7b(gene),GRCg7w(gene)	0.998	None	-
C7orf50	intact gene	GRCg7b(gene),GRCg7w(gene)	0.994	None	-
CYP2W2	intact gene	GRCg6a(gene),GRCg7b(gene),GRCg7w(gene)	0.995	None	-
COX19	intact gene	GRCg6a(gene),GRCg7b(gene),GRCg7w(gene)	1	None	-
ADAP1	intact gene	GRCg6a(gene),GRCg7b(gene),GRCg7w(gene)	0.999	None	-
PRKAR1B	intact gene	GRCg6a(gene),GRCg7b(gene),GRCg7w(gene)	0.999	None	-
LOC121106795	intact gene	GRCg7b(gene),GRCg7w(gene)	0.979	None	-
LOC121106760	intact gene	GRCg7b(gene)	0.977	None	-
TMEM130	intact gene	GRCg6a(gene),GRCg7b(gene),GRCg7w(gene)	1	None	-
BAIAP2L1	intact gene	GRCg6a(gene),GRCg7b(gene),GRCg7w(gene)	0.999	None	-
TECPR1	intact gene	GRCg6a(gene),GRCg7b(gene),GRCg7w(gene)	0.999	None	-
OCM2	intact gene	GRCg6a(gene)	0.997	None	-
LOC427654	intact gene	GRCg6a(gene)	0.995	None	-
OCM	intact gene	GRCg6a(gene)	0.997	None	-
CCZ1	intact gene	GRCg6a(gene),GRCg7b(gene),GRCg7w(gene)	0.995	None	-
AIMP2	intact gene	GRCg6a(gene),GRCg7b(gene),GRCg7w(gene)	0.999	None	-
ANKRD61	intact gene	GRCg6a(gene),GRCg7b(gene),GRCg7w(gene)	0.995	None	-
USP42	intact gene	GRCg6a(gene),GRCg7b(gene),GRCg7w(gene)	0.999	None	-
SNN	intact gene	GRCg6a(gene),GRCg7b(gene),GRCg7w(gene)	1	None	-
PLA2G10	intact gene	GRCg6a(gene),GRCg7b(gene),GRCg7w(gene)	0.998	None	-
PARN	intact gene	GRCg6a(gene),GRCg7b(gene),GRCg7w(gene)	0.999	None	-
CPPED1	intact gene	GRCg6a(gene),GRCg7b(gene),GRCg7w(gene)	0.999	None	-
GSPT1	intact gene	GRCg6a(gene)	1	None	-
RSL1D1	intact gene	GRCg6a(gene),GRCg7b(gene),GRCg7w(gene)	1	None	-
RRN3	intact gene	GRCg6a(gene),GRCg7b(gene),GRCg7w(gene)	1	None	-
NTAN1	intact gene	GRCg6a(gene),GRCg7b(gene),GRCg7w(gene)	1	None	-
LOC107054654	intact gene	GRCg6a(gene),GRCg7b(gene),GRCg7w(gene)	1	None	-
LOC121106544	intact gene	GRCg7b(gene),GRCg7w(gene)	0.998	None	-
IFT140	intact gene	GRCg6a(gene),GRCg7b(gene),GRCg7w(gene)	0.999	None	-
LOC770617	intact gene	GRCg6a(gene),GRCg7b(gene)	1	None	-
CCNF	intact gene	GRCg6a(gene),GRCg7b(gene),GRCg7w(gene)	0.998	None	-
LOC121106823	intact gene	GRCg7b(gene),GRCg7w(gene)	0.992	None	-
MAPK8IP3	intact gene	GRCg6a(gene),GRCg7b(gene),GRCg7w(gene)	1	None	-
GLYR1	intact gene	GRCg6a(gene),GRCg7b(gene),GRCg7w(gene)	0.999	None	-
ROGDI	intact gene	GRCg6a(gene),GRCg7b(gene),GRCg7w(gene)	0.998	None	-
PDILT	intact gene	GRCg6a(gene),GRCg7b(gene),GRCg7w(gene)	0.999	None	-
GPR139	intact gene	GRCg6a(gene),GRCg7b(gene),GRCg7w(gene)	0.999	None	-
GPRC5B	intact gene	GRCg6a(gene),GRCg7b(gene),GRCg7w(gene)	1	None	-
KNOP1	intact gene	GRCg6a(gene),GRCg7b(gene),GRCg7w(gene)	0.994	None	-
LOC101747516	intact gene	GRCg6a(gene)	1	None	-
ACSM3	intact gene	GRCg6a(gene),GRCg7b(gene),GRCg7w(gene)	0.999	None	-
REXO5	intact gene	GRCg6a(gene),GRCg7b(gene),GRCg7w(gene)	0.999	None	-
LYRM1	intact gene	GRCg6a(gene),GRCg7b(gene),GRCg7w(gene)	1	None	-
TMEM159	intact gene	GRCg6a(gene),GRCg7b(gene),GRCg7w(gene)	1	None	-
ANKS4B	intact gene	GRCg6a(gene),GRCg7b(gene),GRCg7w(gene)	1	None	-
UQCRC2	intact gene	GRCg6a(gene),GRCg7b(gene),GRCg7w(gene)	1	None	-
ITGAD	intact gene	GRCg6a(gene),GRCg7b(gene),GRCg7w(gene)	1	None	-
MCRIP2	intact gene	GRCg7b(gene),GRCg7w(gene)	1	None	-
LOC121111792	intact gene	GRCg7w(gene)	0.995	None	-
WFIKKN1	intact gene	GRCg6a(gene),GRCg7b(gene),GRCg7w(gene)	0.999	None	-
RAB40C	intact gene	GRCg6a(gene),GRCg7b(gene),GRCg7w(gene)	1	None	-
PIGQ	intact gene	GRCg6a(gene),GRCg7b(gene),GRCg7w(gene)	0.998	None	-
NHLRC4	intact gene	GRCg6a(gene),GRCg7b(gene),GRCg7w(gene)	0.999	None	-
PRR35	intact gene	GRCg6a(gene),GRCg7b(gene),GRCg7w(gene)	0.997	None	-
CAPN15	intact gene	GRCg6a(gene),GRCg7b(gene),GRCg7w(gene)	0.998	None	-
NDUFB6	intact gene	GRCg6a(gene),GRCg7b(gene),GRCg7w(gene)	1	None	-
ALG1	intact gene	GRCg6a(gene),GRCg7b(gene),GRCg7w(gene)	0.998	None	-
SEC14L5	intact gene	GRCg6a(gene),GRCg7b(gene),GRCg7w(gene)	0.996	None	-
LOC100857632	intact gene	GRCg6a(gene),GRCg7b(gene),GRCg7w(gene)	0.999	None	-
UBN1	intact gene	GRCg6a(gene),GRCg7b(gene),GRCg7w(gene)	0.999	None	-
NME3	intact gene	GRCg6a(gene),GRCg7b(gene),GRCg7w(gene)	0.998	None	-
SPSB3	intact gene	GRCg6a(gene),GRCg7b(gene),GRCg7w(gene)	0.998	None	-
IGFALS	intact gene	GRCg6a(gene),GRCg7b(gene),GRCg7w(gene)	1	None	-
FAM173A	intact gene	GRCg6a(gene),GRCg7b(gene),GRCg7w(gene)	0.995	None	-
METRN	intact gene	GRCg6a(gene),GRCg7b(gene),GRCg7w(gene)	1	None	-
STUB1	intact gene	GRCg6a(gene),GRCg7b(gene),GRCg7w(gene)	1	None	-
RHBDL1	intact gene	GRCg6a(gene),GRCg7b(gene),GRCg7w(gene)	0.997	None	-
RHOT2	intact gene	GRCg6a(gene),GRCg7b(gene),GRCg7w(gene)	0.996	None	-
WDR90	intact gene	GRCg6a(gene),GRCg7b(gene),GRCg7w(gene)	0.995	None	-
CFAP70	intact gene	GRCg6a(gene),GRCg7b(gene),GRCg7w(gene)	0.998	None	-
PITPNC1L	intact gene	GRCg6a(gene),GRCg7b(gene),GRCg7w(gene)	0.999	None	-
LOC100857467	intact gene	GRCg6a(gene),GRCg7b(gene),GRCg7w(gene)	1	None	-
SEPTIN12	intact gene	GRCg7b(gene),GRCg7w(gene)	0.998	None	-
RAB11FIP3	intact gene	GRCg6a(gene),GRCg7b(gene),GRCg7w(gene)	0.998	None	-
DECR2	intact gene	GRCg6a(gene),GRCg7b(gene),GRCg7w(gene)	0.995	None	-
NME4	intact gene	GRCg6a(gene),GRCg7b(gene),GRCg7w(gene)	0.996	None	-
DNAAF8	intact gene	GRCg7b(gene),GRCg7w(gene)	0.994	None	-
LOC772096	intact gene	GRCg6a(gene),GRCg7b(gene),GRCg7w(gene)	0.994	None	-
NLRC3	intact gene	GRCg6a(gene),GRCg7b(gene),GRCg7w(gene)	0.997	None	-
DNAJA3	intact gene	GRCg6a(gene),GRCg7b(gene),GRCg7w(gene)	0.999	None	-
VASN	intact gene	GRCg6a(gene),GRCg7b(gene),GRCg7w(gene)	0.997	None	-
GLIS2	intact gene	GRCg6a(gene),GRCg7b(gene),GRCg7w(gene)	1	None	-
LOC124417193	intact gene	GRCg7b(gene)	0.989	None	-
LOC112533474	intact gene	GRCg6a(gene),GRCg7b(gene),GRCg7w(gene)	0.992	None	-
CDIP1	intact gene	GRCg6a(gene),GRCg7b(gene),GRCg7w(gene)	1	None	-
UBALD1	intact gene	GRCg6a(gene),GRCg7b(gene),GRCg7w(gene)	1	None	-
NAA60	intact gene	GRCg6a(gene),GRCg7b(gene),GRCg7w(gene)	0.999	None	-
C14H7orf26	intact gene	GRCg6a(gene)	0.998	None	-
ECI1	intact gene	GRCg6a(gene),GRCg7b(gene),GRCg7w(gene)	0.999	None	-
LOC416655	intact gene	GRCg6a(gene),GRCg7b(gene),GRCg7w(gene)	0.996	None	-
RGS11	intact gene	GRCg6a(gene),GRCg7b(gene),GRCg7w(gene)	0.997	None	-
AXIN1	intact gene	GRCg6a(gene),GRCg7b(gene),GRCg7w(gene)	0.999	None	-
MRPL28	intact gene	GRCg6a(gene),GRCg7b(gene),GRCg7w(gene)	1	None	-
TMEM8A	intact gene	GRCg6a(gene),GRCg7b(gene),GRCg7w(gene)	0.998	None	-
HBA1	intact gene	GRCg6a(gene),GRCg7b(gene),GRCg7w(gene)	1	None	-
HBAD	intact gene	GRCg7b(gene),GRCg7w(gene)	1	None	-
HBZ	intact gene	GRCg6a(gene),GRCg7b(gene),GRCg7w(gene)	1	None	-
MPG	intact gene	GRCg6a(gene),GRCg7b(gene),GRCg7w(gene)	1	None	-
SNRNP25	intact gene	GRCg6a(gene),GRCg7b(gene),GRCg7w(gene)	0.998	None	-
GTF3C1	intact gene	GRCg6a(gene),GRCg7b(gene),GRCg7w(gene)	0.998	None	-
GSG1L	intact gene	GRCg6a(gene),GRCg7b(gene),GRCg7w(gene)	1	None	-
IL20RB	intact gene	GRCg6a(gene),GRCg7b(gene),GRCg7w(gene)	0.996	None	-
LOC121106782	intact gene	GRCg7b(gene),GRCg7w(gene)	0.995	None	-
LOC112533448	intact gene	GRCg6a(gene),GRCg7b(gene),GRCg7w(gene)	0.993	None	-
LOC121106775	intact gene	GRCg7b(gene),GRCg7w(gene)	1	None	-
TMEM114	intact gene	GRCg6a(gene),GRCg7b(gene),GRCg7w(gene)	1	None	-
CARHSP1	intact gene	GRCg6a(gene),GRCg7b(gene),GRCg7w(gene)	1	None	-
USP7	intact gene	GRCg6a(gene),GRCg7b(gene),GRCg7w(gene)	0.999	None	-
LOC121106771	intact gene	GRCg7b(gene),GRCg7w(gene)	1	None	-
GRIN2A	intact gene	GRCg6a(gene),GRCg7b(gene),GRCg7w(gene)	0.999	None	-
EMP2	intact gene	GRCg6a(gene),GRCg7b(gene),GRCg7w(gene)	1	None	-
TEKT5	intact gene	GRCg6a(gene),GRCg7b(gene),GRCg7w(gene)	0.999	None	-
TVP23A	intact gene	GRCg6a(gene),GRCg7b(gene),GRCg7w(gene)	1	None	-
DEXI	intact gene	GRCg6a(gene),GRCg7b(gene),GRCg7w(gene)	0.996	None	-
SOCS1	intact gene	GRCg6a(gene),GRCg7b(gene),GRCg7w(gene)	1	None	-
CYTH3	intact gene	GRCg6a(gene),GRCg7b(gene),GRCg7w(gene)	0.999	None	-
SMIM10L1	intact gene	GRCg6a(gene),GRCg7b(gene),GRCg7w(gene)	0.997	None	-
DAGLB	intact gene	GRCg6a(gene),GRCg7b(gene),GRCg7w(gene)	1	None	-
KDELR2	intact gene	GRCg6a(gene),GRCg7b(gene),GRCg7w(gene)	0.999	None	-
OTOA	intact gene	GRCg6a(gene),GRCg7b(gene),GRCg7w(gene)	0.997	None	-
METTL9	intact gene	GRCg6a(gene),GRCg7b(gene),GRCg7w(gene)	1	None	-
LOC416622	intact gene	GRCg6a(gene),GRCg7b(gene),GRCg7w(gene)	0.997	None	-
POLR3E	intact gene	GRCg6a(gene),GRCg7b(gene),GRCg7w(gene)	0.998	None	-
EEF2K	intact gene	GRCg6a(gene),GRCg7b(gene),GRCg7w(gene)	0.998	None	-
SDR42E2	intact gene	GRCg6a(gene),GRCg7b(gene),GRCg7w(gene)	1	None	-
LOC771638	intact gene	GRCg7b(gene),GRCg7w(gene)	0.997	None	-
C14H16ORF52	intact gene	GRCg6a(gene)	1	None	-
CCP110	intact gene	GRCg6a(gene),GRCg7b(gene),GRCg7w(gene)	0.999	None	-
TMC5	intact gene	GRCg6a(gene),GRCg7b(gene),GRCg7w(gene)	0.999	None	-
XYLT1	intact gene	GRCg6a(gene),GRCg7b(gene),GRCg7w(gene)	0.998	None	-
NOMO3	intact gene	GRCg6a(gene)	0.999	None	-
ABCC1	intact gene	GRCg6a(gene),GRCg7b(gene),GRCg7w(gene)	0.998	None	-
NDE1	intact gene	GRCg6a(gene),GRCg7b(gene),GRCg7w(gene)	1	None	-
C14H16orf45	intact gene	GRCg6a(gene)	1	None	-
UNKL	intact gene	GRCg6a(gene),GRCg7b(gene),GRCg7w(gene)	1	None	-
C14H16orf91	intact gene	GRCg6a(gene),GRCg7b(gene),GRCg7w(gene)	1	None	-
GNPTG	intact gene	GRCg6a(gene),GRCg7b(gene),GRCg7w(gene)	0.998	None	-
UBE2I	intact gene	GRCg6a(gene),GRCg7b(gene),GRCg7w(gene)	1	None	-
KCTD5	intact gene	GRCg6a(gene),GRCg7b(gene),GRCg7w(gene)	1	None	-
PDPK1	intact gene	GRCg6a(gene),GRCg7b(gene),GRCg7w(gene)	0.999	None	-
IL9R	intact gene	GRCg6a(gene),GRCg7b(gene),GRCg7w(gene)	0.999	None	-
IL21R	intact gene	GRCg6a(gene),GRCg7b(gene),GRCg7w(gene)	0.999	None	-
IL4R	intact gene	GRCg6a(gene),GRCg7b(gene),GRCg7w(gene)	0.999	None	-
KDM8	intact gene	GRCg6a(gene),GRCg7b(gene),GRCg7w(gene)	1	None	-
HS3ST4	intact gene	GRCg6a(gene),GRCg7b(gene),GRCg7w(gene)	1	None	-
COG7	intact gene	GRCg6a(gene),GRCg7b(gene),GRCg7w(gene)	0.999	None	-
GGA2	intact gene	GRCg6a(gene),GRCg7b(gene),GRCg7w(gene)	0.998	None	-
EARS2	intact gene	GRCg6a(gene),GRCg7b(gene),GRCg7w(gene)	0.998	None	-
PLK1	intact gene	GRCg6a(gene),GRCg7b(gene),GRCg7w(gene)	0.999	None	-
DCTN5	intact gene	GRCg6a(gene),GRCg7b(gene),GRCg7w(gene)	0.995	None	-
TNRC6A	intact gene	GRCg6a(gene),GRCg7b(gene),GRCg7w(gene)	1	None	-
RBBP6	intact gene	GRCg6a(gene),GRCg7b(gene),GRCg7w(gene)	0.999	None	-
CACNG3	intact gene	GRCg6a(gene),GRCg7b(gene),GRCg7w(gene)	0.999	None	-
PRKCB	intact gene	GRCg6a(gene),GRCg7b(gene),GRCg7w(gene)	0.997	None	-
AQP8	intact gene	GRCg6a(gene),GRCg7b(gene),GRCg7w(gene)	1	None	-
LCMT1	intact gene	GRCg6a(gene),GRCg7b(gene),GRCg7w(gene)	1	None	-
C7orf62	intact gene	GRCg7b(gene),GRCg7w(gene)	0.999	None	-
SLC5A11	intact gene	GRCg6a(gene),GRCg7b(gene),GRCg7w(gene)	0.998	None	-
GRID2IP	intact gene	GRCg6a(gene),GRCg7b(gene),GRCg7w(gene)	0.996	None	-
E4F1	intact gene	GRCg6a(gene),GRCg7b(gene),GRCg7w(gene)	0.997	None	-
MLST8	intact gene	GRCg6a(gene),GRCg7b(gene),GRCg7w(gene)	1	None	-
TRAF7	intact gene	GRCg6a(gene),GRCg7b(gene),GRCg7w(gene)	0.998	None	-
RAB26	intact gene	GRCg6a(gene),GRCg7b(gene),GRCg7w(gene)	0.999	None	-
LOC112533462	intact gene	GRCg6a(gene)	0.988	None	-
TSC2	intact gene	GRCg6a(gene),GRCg7b(gene),GRCg7w(gene)	0.997	None	-
SLC9A3R2	intact gene	GRCg6a(gene),GRCg7b(gene),GRCg7w(gene)	0.999	None	-
NPW	intact gene	GRCg6a(gene),GRCg7b(gene),GRCg7w(gene)	1	None	-
SYNGR3	intact gene	GRCg6a(gene),GRCg7b(gene),GRCg7w(gene)	0.999	None	-
GFER	intact gene	GRCg6a(gene),GRCg7b(gene),GRCg7w(gene)	1	None	-
TBL3	intact gene	GRCg6a(gene),GRCg7b(gene),GRCg7w(gene)	0.998	None	-
NDUFB10	intact gene	GRCg6a(gene),GRCg7b(gene),GRCg7w(gene)	0.998	None	-
TEX2L	intact gene	GRCg6a(gene),GRCg7b(gene),GRCg7w(gene)	0.996	None	-
FAHD1	intact gene	GRCg6a(gene),GRCg7b(gene),GRCg7w(gene)	0.997	None	-
NARFL	intact gene	GRCg6a(gene),GRCg7b(gene),GRCg7w(gene)	0.997	None	-
MSLNL	intact gene	GRCg6a(gene),GRCg7b(gene),GRCg7w(gene)	0.995	None	-
RPUSD1	intact gene	GRCg6a(gene),GRCg7b(gene),GRCg7w(gene)	0.998	None	-
GNG13	intact gene	GRCg6a(gene),GRCg7b(gene),GRCg7w(gene)	1	None	-
LOC416530	intact gene	GRCg6a(gene),GRCg7b(gene),GRCg7w(gene)	1	None	-
LMF1	intact gene	GRCg6a(gene),GRCg7b(gene),GRCg7w(gene)	0.998	None	-
LOC112533445	intact gene	GRCg6a(gene),GRCg7b(gene),GRCg7w(gene)	0.996	None	-
C1QTNF8	intact gene	GRCg6a(gene),GRCg7b(gene),GRCg7w(gene)	0.997	None	-
MAFIP	intact gene	GRCg7b(gene),GRCg7w(gene)	0.997	None	-
EPN2	intact gene	GRCg6a(gene),GRCg7b(gene),GRCg7w(gene)	0.999	None	-
SLC5A10	intact gene	GRCg6a(gene),GRCg7b(gene),GRCg7w(gene)	0.999	None	-
PRPSAP2	intact gene	GRCg6a(gene),GRCg7b(gene),GRCg7w(gene)	1	None	-
LOC427665	intact gene	GRCg6a(gene),GRCg7b(gene),GRCg7w(gene)	0.998	None	-
SMCR8	intact gene	GRCg6a(gene),GRCg7b(gene),GRCg7w(gene)	0.998	None	-
MIEF2	intact gene	GRCg6a(gene),GRCg7b(gene),GRCg7w(gene)	0.995	None	-
LLGL1	intact gene	GRCg6a(gene),GRCg7b(gene),GRCg7w(gene)	0.995	None	-
ALKBH5	intact gene	GRCg6a(gene),GRCg7b(gene),GRCg7w(gene)	0.999	None	-
MYO15A	intact gene	GRCg6a(gene),GRCg7b(gene),GRCg7w(gene)	0.995	None	-
DRG2	intact gene	GRCg6a(gene),GRCg7b(gene),GRCg7w(gene)	1	None	-
GID4	intact gene	GRCg6a(gene),GRCg7b(gene),GRCg7w(gene)	0.998	None	-
DRC3	intact gene	GRCg6a(gene),GRCg7b(gene),GRCg7w(gene)	0.999	None	-
RAI1	intact gene	GRCg6a(gene),GRCg7b(gene),GRCg7w(gene)	0.996	None	-
LOC101750260	intact gene	GRCg6a(gene)	0.991	None	-
MED9	intact gene	GRCg6a(gene),GRCg7b(gene),GRCg7w(gene)	0.997	None	-
NT5M	intact gene	GRCg6a(gene),GRCg7b(gene),GRCg7w(gene)	0.997	None	-
MPRIP	intact gene	GRCg6a(gene),GRCg7b(gene),GRCg7w(gene)	0.998	None	-
LOC121111788	intact gene	GRCg7w(gene)	0.988	None	-
USP22	intact gene	GRCg7b(gene),GRCg7w(gene)	1	None	-
LOC121106543	intact gene	GRCg7b(gene),GRCg7w(gene)	0.971	None	-
TMEM11	intact gene	GRCg6a(gene),GRCg7b(gene),GRCg7w(gene)	0.998	None	-
NATD1	intact gene	GRCg6a(gene),GRCg7b(gene),GRCg7w(gene)	1	None	-
CPSF4	intact gene	GRCg6a(gene),GRCg7b(gene),GRCg7w(gene)	0.999	None	-
BUD31	intact gene	GRCg6a(gene),GRCg7b(gene),GRCg7w(gene)	1	None	-
ARPC1B	intact gene	GRCg6a(gene),GRCg7b(gene),GRCg7w(gene)	0.999	None	-
ARPC1A	intact gene	GRCg6a(gene),GRCg7b(gene),GRCg7w(gene)	0.998	None	-
LOC101747873	intact gene	GRCg6a(gene),GRCg7b(gene),GRCg7w(gene)	0.999	None	-
FSCN1	intact gene	GRCg6a(gene),GRCg7b(gene),GRCg7w(gene)	1	None	-
SLC29A4	intact gene	GRCg6a(gene),GRCg7b(gene),GRCg7w(gene)	0.997	None	-
WIPI2	intact gene	GRCg6a(gene),GRCg7b(gene),GRCg7w(gene)	1	None	-
AP5Z1	intact gene	GRCg6a(gene),GRCg7b(gene),GRCg7w(gene)	0.995	None	-
FOXK1	intact gene	GRCg6a(gene),GRCg7b(gene),GRCg7w(gene)	0.999	None	-
CYP3A4	intact gene	GRCg6a(gene),GRCg7b(gene),GRCg7w(gene)	0.999	None	-
SDK1	intact gene	GRCg6a(gene),GRCg7b(gene),GRCg7w(gene)	0.997	None	-
AMZ2	intact gene	GRCg7b(gene),GRCg7w(gene)	0.998	None	-
BRAT1	intact gene	GRCg6a(gene),GRCg7b(gene),GRCg7w(gene)	0.998	None	-
LFNG	intact gene	GRCg6a(gene),GRCg7b(gene),GRCg7w(gene)	0.998	None	-
CHST12	intact gene	GRCg6a(gene),GRCg7b(gene),GRCg7w(gene)	0.998	None	-
EIF3B	intact gene	GRCg6a(gene),GRCg7b(gene),GRCg7w(gene)	0.999	None	-
NUDT1	intact gene	GRCg6a(gene),GRCg7b(gene),GRCg7w(gene)	1	None	-
ELFN1	intact gene	GRCg6a(gene),GRCg7b(gene),GRCg7w(gene)	1	None	-
MAFK	intact gene	GRCg6a(gene),GRCg7b(gene),GRCg7w(gene)	1	None	-
UNCX	intact gene	GRCg6a(gene),GRCg7b(gene),GRCg7w(gene)	0.999	None	-
GPER1	intact gene	GRCg6a(gene),GRCg7b(gene),GRCg7w(gene)	0.998	None	-
GPR146	intact gene	GRCg6a(gene),GRCg7b(gene),GRCg7w(gene)	0.997	None	-
CYP2W1	intact gene	GRCg6a(gene),GRCg7b(gene),GRCg7w(gene)	0.999	None	-
CYP2AC7	intact gene	GRCg6a(gene),GRCg7b(gene),GRCg7w(gene)	0.996	None	-
GET4	intact gene	GRCg6a(gene),GRCg7b(gene),GRCg7w(gene)	1	None	-
SUN1	intact gene	GRCg6a(gene),GRCg7b(gene),GRCg7w(gene)	1	None	-
DNAAF5	intact gene	GRCg6a(gene),GRCg7b(gene),GRCg7w(gene)	0.996	None	-
LOC121106828	intact gene	GRCg7b(gene),GRCg7w(gene)	0.992	None	-
LOC427656	intact gene	GRCg6a(gene),GRCg7b(gene),GRCg7w(gene)	1	None	-
FAM20C	intact gene	GRCg6a(gene),GRCg7b(gene),GRCg7w(gene)	0.998	None	-
TRRAP	intact gene	GRCg6a(gene),GRCg7b(gene),GRCg7w(gene)	0.999	None	-
NPTX2	intact gene	GRCg6a(gene),GRCg7b(gene),GRCg7w(gene)	0.999	None	-
BRI3	intact gene	GRCg6a(gene),GRCg7b(gene),GRCg7w(gene)	1	None	-
LOC112533466	intact gene	GRCg6a(gene)	0.983	None	-
BHLHA15	intact gene	GRCg6a(gene),GRCg7b(gene),GRCg7w(gene)	0.998	None	-
LMTK2	intact gene	GRCg6a(gene),GRCg7b(gene),GRCg7w(gene)	0.999	None	-
RSPH10B	intact gene	GRCg6a(gene),GRCg7b(gene),GRCg7w(gene)	0.999	None	-
PMS2	intact gene	GRCg6a(gene),GRCg7b(gene),GRCg7w(gene)	0.999	None	-
EIF2AK1	intact gene	GRCg6a(gene),GRCg7b(gene),GRCg7w(gene)	0.998	None	-
LITAF	intact gene	GRCg6a(gene),GRCg7b(gene),GRCg7w(gene)	1	None	-
TXNDC11	intact gene	GRCg6a(gene),GRCg7b(gene),GRCg7w(gene)	0.999	None	-
ZC3H7A	intact gene	GRCg6a(gene),GRCg7b(gene),GRCg7w(gene)	1	None	-
BFAR	intact gene	GRCg6a(gene),GRCg7b(gene),GRCg7w(gene)	0.999	None	-
LOC121106759	intact gene	GRCg7b(gene),GRCg7w(gene)	1	None	-
MKL2	intact gene	GRCg6a(gene),GRCg7b(gene),GRCg7w(gene)	1	None	-
ERCC4	intact gene	GRCg6a(gene),GRCg7b(gene),GRCg7w(gene)	0.999	None	-
SHISA9	intact gene	GRCg6a(gene),GRCg7b(gene),GRCg7w(gene)	1	None	-
SNX29	intact gene	GRCg6a(gene),GRCg7b(gene),GRCg7w(gene)	0.999	None	-
PDXDC1	intact gene	GRCg6a(gene),GRCg7b(gene),GRCg7w(gene)	1	None	-
LOC121106810	intact gene	GRCg7b(gene),GRCg7w(gene)	0.998	None	-
HN1L	intact gene	GRCg7b(gene),GRCg7w(gene)	1	None	-
CRAMP1	intact gene	GRCg6a(gene),GRCg7b(gene),GRCg7w(gene)	0.999	None	-
TMEM204	intact gene	GRCg6a(gene),GRCg7b(gene),GRCg7w(gene)	1	None	-
TELO2	intact gene	GRCg6a(gene),GRCg7b(gene),GRCg7w(gene)	1	None	-
RNPS1	intact gene	GRCg6a(gene),GRCg7b(gene),GRCg7w(gene)	1	None	-
LOC416755	intact gene	GRCg6a(gene),GRCg7b(gene),GRCg7w(gene)	0.996	None	-
AMDHD2	intact gene	GRCg6a(gene),GRCg7b(gene),GRCg7w(gene)	0.998	None	-
ATP6V0C	intact gene	GRCg6a(gene),GRCg7b(gene),GRCg7w(gene)	1	None	-
TBC1D24	intact gene	GRCg6a(gene),GRCg7b(gene),GRCg7w(gene)	0.995	None	-
NTN3	intact gene	GRCg6a(gene),GRCg7b(gene),GRCg7w(gene)	0.997	None	-
NOG2	intact gene	GRCg6a(gene),GRCg7b(gene),GRCg7w(gene)	1	None	-
ANKFN1L	intact gene	GRCg6a(gene),GRCg7b(gene),GRCg7w(gene)	0.998	None	-
LOC124418177	intact gene	GRCg7w(gene)	1	None	-
VRK3	intact gene	GRCg6a(gene),GRCg7b(gene),GRCg7w(gene)	0.999	None	-
LOC121106819	intact gene	GRCg7b(gene),GRCg7w(gene)	1	None	-
LOC121106821	intact gene	GRCg7b(gene),GRCg7w(gene)	1	None	-
LOC121106822	intact gene	GRCg7b(gene),GRCg7w(gene)	1	None	-
MRPS34	intact gene	GRCg6a(gene),GRCg7b(gene),GRCg7w(gene)	0.998	None	-
MCHR2	intact gene	GRCg6a(gene),GRCg7b(gene),GRCg7w(gene)	1	None	-
ACSM4	intact gene	GRCg7b(gene),GRCg7w(gene)	0.999	None	-
ACSM5	intact gene	GRCg6a(gene),GRCg7b(gene),GRCg7w(gene)	1	None	-
IQCK	intact gene	GRCg6a(gene),GRCg7b(gene),GRCg7w(gene)	1	None	-
C14H16orf62	intact gene	GRCg6a(gene)	1	None	-
LOC121111803	intact gene	GRCg7w(gene)	0.994	None	-
LOC121106784	intact gene	GRCg7b(gene),GRCg7w(gene)	1	None	-
LOC121106783	intact gene	GRCg7b(gene),GRCg7w(gene)	0.999	None	-
LOC124417071	intact gene	GRCg7w(gene)	0.999	None	-
THUMPD1	intact gene	GRCg6a(gene),GRCg7b(gene),GRCg7w(gene)	1	None	-
DCUN1D3	intact gene	GRCg6a(gene),GRCg7b(gene),GRCg7w(gene)	1	None	-
DNAH3	intact gene	GRCg6a(gene),GRCg7b(gene),GRCg7w(gene)	0.999	None	-
ZP2	intact gene	GRCg6a(gene),GRCg7b(gene),GRCg7w(gene)	1	None	-
CRYM	intact gene	GRCg6a(gene),GRCg7b(gene),GRCg7w(gene)	1	None	-
LOC121106827	intact gene	GRCg7b(gene),GRCg7w(gene)	0.997	None	-
CORO7	intact gene	GRCg6a(gene),GRCg7b(gene),GRCg7w(gene)	0.994	None	-
GAA2	intact gene	GRCg7b(gene),GRCg7w(gene)	0.999	None	-
PDGFA	intact gene	GRCg6a(gene),GRCg7b(gene),GRCg7w(gene)	0.99	None	-
XPO6	intact gene	GRCg6a(gene),GRCg7b(gene),GRCg7w(gene)	0.999	None	-
TMEM186	intact gene	GRCg6a(gene),GRCg7b(gene),GRCg7w(gene)	0.986	None	-
VWA3A	intact gene	GRCg6a(gene),GRCg7b(gene),GRCg7w(gene)	0.997	None	-
KIAA0556	partial	GRCg6a(gene)	0.996	ORFshift	-
RNF216	partial	GRCg6a(gene),GRCg7b(gene),GRCg7w(gene)	0.987	StopCodonMiddle	-
LOC124418176	partial	GRCg7w(gene)	0.993	ORFshift	-
USP31	partial	GRCg6a(gene),GRCg7b(gene),GRCg7w(gene)	0.996	ORFshift	-
LOC112533470	pseudogene	GRCg6a(gene),GRCg7b(gene),GRCg7w(gene)	0.987	ORFshift	Non-processed,without duplication
LOC112533449	pseudogene	GRCg6a(gene)	0.969	ORFshift	Non-processed,without duplication
TMEM238	pseudogene	GRCg6a(gene)	0.996	ORFshift	Non-processed,without duplication
LOC121106815	pseudogene	GRCg7b(gene)	0.985	ORFshift	Non-processed,without duplication
LOC124417207	pseudogene	GRCg7b(gene),GRCg7w(gene)	0.989	ORFshift	Non-processed,without duplication
LOC112533459	pseudogene	GRCg6a(gene)	0.988	StopCodonMiddle	Non-processed,without duplication
LOC121111810	pseudogene	GRCg7w(gene)	0.995	ORFshift	Non-processed,with duplication
LOC107054581	pseudogene	GRCg6a(gene),GRCg7b(gene),GRCg7w(gene)	0.988	ORFshift	Non-processed,without duplication
ERI2	pseudogene	GRCg6a(gene),GRCg7b(gene),GRCg7w(gene)	0.983	ORFshift	Non-processed,without duplication
ABCA3	pseudogene	GRCg6a(gene),GRCg7b(gene),GRCg7w(gene)	0.931	ORFshift	Non-processed,without duplication
HG999696.3	nt_support	-	-	-	-
HG999696.3-1	nt_support	-	-	-	-
XR_005839947.1	nt_support	-	-	-	-
XR_005854061.2	nt_support	-	-	-	-
PI4KA	intact gene	GRCg6a(gene),GRCg7b(gene),GRCg7w(gene)	1	None	-
UBE2L3	intact gene	GRCg6a(gene),GRCg7b(gene),GRCg7w(gene)	1	None	-
SDF2L1	intact gene	GRCg6a(gene),GRCg7b(gene),GRCg7w(gene)	1	None	-
TOP3B	intact gene	GRCg6a(gene),GRCg7b(gene),GRCg7w(gene)	1	None	-
PPM1F	intact gene	GRCg6a(gene),GRCg7b(gene),GRCg7w(gene)	1	None	-
MAPK1	intact gene	GRCg6a(gene)	1	None	-
YPEL1	intact gene	GRCg6a(gene),GRCg7b(gene),GRCg7w(gene)	1	None	-
MRPL40	intact gene	GRCg6a(gene),GRCg7b(gene),GRCg7w(gene)	1	None	-
CDC45	intact gene	GRCg6a(gene),GRCg7b(gene),GRCg7w(gene)	1	None	-
SEPT2L	intact gene	GRCg6a(gene)	0.999	None	-
2022-09-05	intact gene	GRCg6a(gene)	1	None	-
GP1BB	intact gene	GRCg6a(gene),GRCg7b(gene),GRCg7w(gene)	1	None	-
TBX1	intact gene	GRCg6a(gene),GRCg7b(gene),GRCg7w(gene)	1	None	-
COMT	intact gene	GRCg6a(gene),GRCg7b(gene),GRCg7w(gene)	1	None	-
TANGO2	intact gene	GRCg6a(gene),GRCg7b(gene),GRCg7w(gene)	1	None	-
DGCR8	intact gene	GRCg7b(gene),GRCg7w(gene)	1	None	-
RANBP1	intact gene	GRCg6a(gene),GRCg7b(gene),GRCg7w(gene)	0.998	None	-
ZDHHC8	intact gene	GRCg6a(gene),GRCg7b(gene),GRCg7w(gene)	0.999	None	-
PGAM5	intact gene	GRCg6a(gene),GRCg7b(gene),GRCg7w(gene)	1	None	-
LOC771494	intact gene	GRCg6a(gene),GRCg7b(gene),GRCg7w(gene)	0.998	None	-
GALNT9	intact gene	GRCg6a(gene),GRCg7b(gene),GRCg7w(gene)	0.999	None	-
LOC107051612	intact gene	GRCg6a(gene),GRCg7b(gene),GRCg7w(gene)	0.997	None	-
STX2	intact gene	GRCg6a(gene),GRCg7b(gene),GRCg7w(gene)	1	None	-
RIMBP2	intact gene	GRCg6a(gene),GRCg7b(gene),GRCg7w(gene)	1	None	-
TMEM132D	intact gene	GRCg6a(gene),GRCg7b(gene),GRCg7w(gene)	0.999	None	-
SLC15A4	intact gene	GRCg6a(gene),GRCg7b(gene),GRCg7w(gene)	0.999	None	-
BRI3BP	intact gene	GRCg6a(gene),GRCg7b(gene),GRCg7w(gene)	1	None	-
DHX37	intact gene	GRCg6a(gene),GRCg7b(gene),GRCg7w(gene)	0.996	None	-
UBB	intact gene	GRCg6a(gene),GRCg7b(gene),GRCg7w(gene)	0.999	None	-
SCARB1	intact gene	GRCg6a(gene),GRCg7b(gene),GRCg7w(gene)	1	None	-
NCOR2	intact gene	GRCg6a(gene),GRCg7b(gene),GRCg7w(gene)	0.999	None	-
CCDC92	intact gene	GRCg6a(gene),GRCg7b(gene),GRCg7w(gene)	1	None	-
EIF2B1	intact gene	GRCg6a(gene),GRCg7b(gene),GRCg7w(gene)	0.999	None	-
RILPL1	intact gene	GRCg6a(gene),GRCg7b(gene),GRCg7w(gene)	0.998	None	-
RILPL2	intact gene	GRCg6a(gene),GRCg7b(gene),GRCg7w(gene)	0.998	None	-
SBNO1	intact gene	GRCg6a(gene),GRCg7b(gene),GRCg7w(gene)	1	None	-
CDK2AP1	intact gene	GRCg6a(gene),GRCg7b(gene),GRCg7w(gene)	1	None	-
MPHOSPH9	intact gene	GRCg6a(gene),GRCg7b(gene),GRCg7w(gene)	0.996	None	-
PITPNM2	intact gene	GRCg6a(gene),GRCg7b(gene),GRCg7w(gene)	0.999	None	-
ABCB9	intact gene	GRCg6a(gene),GRCg7b(gene),GRCg7w(gene)	0.998	None	-
VPS37B	intact gene	GRCg6a(gene),GRCg7b(gene),GRCg7w(gene)	0.995	None	-
GPN3	intact gene	GRCg6a(gene),GRCg7b(gene),GRCg7w(gene)	1	None	-
ARPC3	intact gene	GRCg6a(gene),GRCg7b(gene),GRCg7w(gene)	0.989	None	-
ANAPC7	intact gene	GRCg6a(gene),GRCg7b(gene),GRCg7w(gene)	0.997	None	-
P2RX7	intact gene	GRCg6a(gene),GRCg7b(gene),GRCg7w(gene)	0.998	None	-
P2RX4	intact gene	GRCg6a(gene),GRCg7b(gene),GRCg7w(gene)	0.999	None	-
LOC101751995	intact gene	GRCg6a(gene)	0.997	None	-
RNF34	intact gene	GRCg6a(gene),GRCg7b(gene),GRCg7w(gene)	0.998	None	-
ORAI1	intact gene	GRCg6a(gene),GRCg7b(gene),GRCg7w(gene)	1	None	-
TMEM120B	intact gene	GRCg6a(gene),GRCg7b(gene),GRCg7w(gene)	1	None	-
SETD1A	intact gene	GRCg7b(gene),GRCg7w(gene)	0.999	None	-
PSMD9	intact gene	GRCg6a(gene),GRCg7b(gene),GRCg7w(gene)	1	None	-
BCL7A	intact gene	GRCg6a(gene),GRCg7b(gene),GRCg7w(gene)	0.998	None	-
MLXIP	intact gene	GRCg6a(gene),GRCg7b(gene),GRCg7w(gene)	1	None	-
LRRC43	intact gene	GRCg7b(gene),GRCg7w(gene)	0.997	None	-
B3GNT4	intact gene	GRCg6a(gene),GRCg7b(gene),GRCg7w(gene)	0.999	None	-
KNTC1	intact gene	GRCg6a(gene),GRCg7b(gene),GRCg7w(gene)	0.997	None	-
RAD9B	intact gene	GRCg6a(gene),GRCg7b(gene),GRCg7w(gene)	0.997	None	-
TCTN1	intact gene	GRCg6a(gene),GRCg7b(gene),GRCg7w(gene)	0.997	None	-
CCDC63	intact gene	GRCg6a(gene),GRCg7b(gene),GRCg7w(gene)	0.998	None	-
CUX2	intact gene	GRCg6a(gene),GRCg7b(gene),GRCg7w(gene)	0.998	None	-
SH2B3	intact gene	GRCg6a(gene),GRCg7b(gene),GRCg7w(gene)	0.999	None	-
LOC107057078	intact gene	GRCg6a(gene),GRCg7b(gene),GRCg7w(gene)	0.999	None	-
ALDH2	intact gene	GRCg7b(gene),GRCg7w(gene)	0.997	None	-
MAPKAPK5	intact gene	GRCg6a(gene),GRCg7b(gene),GRCg7w(gene)	0.999	None	-
LOC100858347	intact gene	GRCg6a(gene),GRCg7b(gene),GRCg7w(gene)	0.997	None	-
ADAM20L	intact gene	GRCg7b(gene),GRCg7w(gene)	0.998	None	-
TRAFD1	intact gene	GRCg6a(gene),GRCg7b(gene),GRCg7w(gene)	0.998	None	-
PTPN11	intact gene	GRCg6a(gene),GRCg7b(gene),GRCg7w(gene)	1	None	-
RPH3A	intact gene	GRCg6a(gene),GRCg7b(gene),GRCg7w(gene)	0.997	None	-
WSCD2	intact gene	GRCg6a(gene),GRCg7b(gene),GRCg7w(gene)	0.991	None	-
FICD	intact gene	GRCg6a(gene),GRCg7b(gene),GRCg7w(gene)	0.996	None	-
ISCU	intact gene	GRCg6a(gene),GRCg7b(gene),GRCg7w(gene)	0.998	None	-
DAO	intact gene	GRCg6a(gene),GRCg7b(gene),GRCg7w(gene)	0.995	None	-
USP30	intact gene	GRCg6a(gene),GRCg7b(gene),GRCg7w(gene)	0.999	None	-
UNG	intact gene	GRCg6a(gene),GRCg7b(gene),GRCg7w(gene)	0.995	None	-
ACACB	intact gene	GRCg6a(gene),GRCg7b(gene),GRCg7w(gene)	0.997	None	-
MYO1H	intact gene	GRCg6a(gene),GRCg7b(gene),GRCg7w(gene)	0.997	None	-
UBE3B	intact gene	GRCg6a(gene),GRCg7b(gene),GRCg7w(gene)	0.998	None	-
MVK	intact gene	GRCg6a(gene),GRCg7b(gene),GRCg7w(gene)	0.998	None	-
FAM222A	intact gene	GRCg6a(gene),GRCg7b(gene),GRCg7w(gene)	1	None	-
TCHP	intact gene	GRCg6a(gene),GRCg7b(gene),GRCg7w(gene)	0.999	None	-
ANKRD13A	intact gene	GRCg6a(gene),GRCg7b(gene),GRCg7w(gene)	0.998	None	-
SGSM1	intact gene	GRCg6a(gene),GRCg7b(gene),GRCg7w(gene)	0.996	None	-
KIAA1671	intact gene	GRCg6a(gene),GRCg7b(gene),GRCg7w(gene)	0.998	None	-
CRYBB3	intact gene	GRCg6a(gene),GRCg7b(gene),GRCg7w(gene)	0.997	None	-
CRYBB2	intact gene	GRCg6a(gene),GRCg7b(gene),GRCg7w(gene)	1	None	-
GRK3	intact gene	GRCg6a(gene),GRCg7b(gene),GRCg7w(gene)	0.999	None	-
MYO18B	intact gene	GRCg6a(gene),GRCg7b(gene),GRCg7w(gene)	0.994	None	-
SEZ6L	intact gene	GRCg6a(gene),GRCg7b(gene),GRCg7w(gene)	0.998	None	-
ASPHD2	intact gene	GRCg6a(gene)	1	None	-
SRRD	intact gene	GRCg6a(gene),GRCg7b(gene),GRCg7w(gene)	0.998	None	-
CRYBA4	intact gene	GRCg6a(gene),GRCg7b(gene),GRCg7w(gene)	0.998	None	-
HSCB	intact gene	GRCg6a(gene),GRCg7b(gene),GRCg7w(gene)	1	None	-
CCDC117	intact gene	GRCg6a(gene),GRCg7b(gene),GRCg7w(gene)	0.999	None	-
ZNRF3	intact gene	GRCg6a(gene),GRCg7b(gene),GRCg7w(gene)	0.999	None	-
SBSPONL	intact gene	GRCg6a(gene),GRCg7b(gene),GRCg7w(gene)	0.999	None	-
GSC2	intact gene	GRCg6a(gene),GRCg7b(gene),GRCg7w(gene)	1	None	-
DGCR14	intact gene	GRCg7b(gene),GRCg7w(gene)	0.999	None	-
DGCR2	intact gene	GRCg6a(gene),GRCg7b(gene),GRCg7w(gene)	0.998	None	-
CA15L	intact gene	GRCg6a(gene),GRCg7b(gene),GRCg7w(gene)	0.998	None	-
LOC121106850	intact gene	GRCg7b(gene),GRCg7w(gene)	0.994	None	-
LOC121111827	intact gene	GRCg7w(gene)	0.983	None	-
LOC112529971	intact gene	GRCg6a(gene)	0.989	None	-
MMP11	intact gene	GRCg6a(gene)	0.995	None	-
SMARCB1	intact gene	GRCg6a(gene),GRCg7b(gene),GRCg7w(gene)	0.997	None	-
SLC2A11	intact gene	GRCg6a(gene),GRCg7b(gene),GRCg7w(gene)	0.997	None	-
SLC2A11L1	intact gene	GRCg6a(gene),GRCg7b(gene),GRCg7w(gene)	0.996	None	-
SLC2A11L2	intact gene	GRCg6a(gene)	0.999	None	-
LOC101751878	intact gene	GRCg7b(gene),GRCg7w(gene)	0.999	None	-
SLC2A11L4	intact gene	GRCg6a(gene),GRCg7b(gene),GRCg7w(gene)	0.999	None	-
MIF	intact gene	GRCg6a(gene),GRCg7b(gene),GRCg7w(gene)	1	None	-
DDX51	intact gene	GRCg6a(gene),GRCg7b(gene),GRCg7w(gene)	0.999	None	-
GSTT1L	intact gene	GRCg6a(gene),GRCg7b(gene),GRCg7w(gene)	0.999	None	-
GSTT1	intact gene	GRCg6a(gene),GRCg7b(gene),GRCg7w(gene)	0.999	None	-
DDT	intact gene	GRCg6a(gene)	1	None	-
CABIN1	intact gene	GRCg6a(gene),GRCg7b(gene),GRCg7w(gene)	0.999	None	-
TBX6	intact gene	GRCg6a(gene),GRCg7b(gene),GRCg7w(gene)	0.998	None	-
MED15	intact gene	GRCg6a(gene),GRCg7b(gene),GRCg7w(gene)	0.999	None	-
GGT5	intact gene	GRCg6a(gene),GRCg7b(gene),GRCg7w(gene)	0.999	None	-
LRRC75B	intact gene	GRCg6a(gene),GRCg7b(gene),GRCg7w(gene)	0.996	None	-
GUCD1	intact gene	GRCg6a(gene),GRCg7b(gene),GRCg7w(gene)	0.999	None	-
RSPH14	intact gene	GRCg6a(gene),GRCg7b(gene),GRCg7w(gene)	0.998	None	-
PRR14L	intact gene	GRCg6a(gene),GRCg7b(gene),GRCg7w(gene)	1	None	-
PISD	intact gene	GRCg6a(gene),GRCg7b(gene),GRCg7w(gene)	1	None	-
EIF4ENIF1	intact gene	GRCg6a(gene),GRCg7b(gene),GRCg7w(gene)	0.999	None	-
PATZ1	intact gene	GRCg6a(gene),GRCg7b(gene),GRCg7w(gene)	0.999	None	-
PIK3IP1	intact gene	GRCg6a(gene),GRCg7b(gene),GRCg7w(gene)	0.999	None	-
C12orf43	intact gene	GRCg7b(gene),GRCg7w(gene)	0.997	None	-
SPPL3	intact gene	GRCg6a(gene),GRCg7b(gene),GRCg7w(gene)	1	None	-
LOC124418186	intact gene	GRCg7w(gene)	1	None	-
LOC112533521	intact gene	GRCg6a(gene)	0.982	None	-
POP5	intact gene	GRCg6a(gene),GRCg7b(gene),GRCg7w(gene)	1	None	-
COQ5	intact gene	GRCg6a(gene),GRCg7b(gene),GRCg7w(gene)	0.998	None	-
TRIAP1	intact gene	GRCg6a(gene),GRCg7b(gene),GRCg7w(gene)	1	None	-
MSI1	intact gene	GRCg6a(gene),GRCg7b(gene),GRCg7w(gene)	1	None	-
PLA2G1B	intact gene	GRCg6a(gene),GRCg7b(gene),GRCg7w(gene)	1	None	-
PLA2G1BL	intact gene	GRCg6a(gene),GRCg7b(gene)	1	None	-
PXN	intact gene	GRCg6a(gene),GRCg7b(gene),GRCg7w(gene)	0.998	None	-
RPLP0	intact gene	GRCg6a(gene),GRCg7b(gene),GRCg7w(gene)	0.998	None	-
GCN1	intact gene	GRCg6a(gene),GRCg7b(gene),GRCg7w(gene)	0.998	None	-
RAB35	intact gene	GRCg6a(gene),GRCg7b(gene),GRCg7w(gene)	0.998	None	-
CIT	intact gene	GRCg6a(gene),GRCg7b(gene),GRCg7w(gene)	0.999	None	-
TAOK3	intact gene	GRCg6a(gene),GRCg7b(gene),GRCg7w(gene)	0.999	None	-
VSIG10	intact gene	GRCg6a(gene),GRCg7b(gene),GRCg7w(gene)	0.996	None	-
CFAP73	intact gene	GRCg6a(gene),GRCg7b(gene),GRCg7w(gene)	0.992	None	-
GPR25	intact gene	GRCg6a(gene),GRCg7b(gene),GRCg7w(gene)	0.999	None	-
SMTN	intact gene	GRCg6a(gene),GRCg7b(gene),GRCg7w(gene)	0.998	None	-
INPP5J	intact gene	GRCg6a(gene),GRCg7b(gene),GRCg7w(gene)	0.999	None	-
P2RX2	intact gene	GRCg6a(gene),GRCg7b(gene),GRCg7w(gene)	1	None	-
AIFM3	intact gene	GRCg6a(gene),GRCg7b(gene),GRCg7w(gene)	0.998	None	-
LOC100858995	intact gene	GRCg6a(gene),GRCg7b(gene),GRCg7w(gene)	0.995	None	-
C14ORF166B	intact gene	GRCg6a(gene),GRCg7b(gene),GRCg7w(gene)	0.999	None	-
RTN4R	intact gene	GRCg6a(gene),GRCg7b(gene),GRCg7w(gene)	0.999	None	-
DUSP21	intact gene	GRCg7b(gene),GRCg7w(gene)	1	None	-
PES1	intact gene	GRCg6a(gene),GRCg7b(gene),GRCg7w(gene)	0.995	None	-
GAL3ST1	intact gene	GRCg6a(gene),GRCg7b(gene),GRCg7w(gene)	0.998	None	-
RNF215	intact gene	GRCg6a(gene),GRCg7b(gene),GRCg7w(gene)	0.997	None	-
SF3A1	intact gene	GRCg6a(gene),GRCg7b(gene),GRCg7w(gene)	0.996	None	-
TBC1D10A	intact gene	GRCg6a(gene),GRCg7b(gene),GRCg7w(gene)	0.996	None	-
GATSL3	intact gene	GRCg6a(gene),GRCg7b(gene),GRCg7w(gene)	0.997	None	-
LOC101752166	intact gene	GRCg6a(gene),GRCg7b(gene),GRCg7w(gene)	0.997	None	-
LIF	intact gene	GRCg6a(gene),GRCg7b(gene),GRCg7w(gene)	0.999	None	-
LOC417013	intact gene	GRCg6a(gene),GRCg7b(gene),GRCg7w(gene)	0.997	None	-
ASCC2	intact gene	GRCg6a(gene),GRCg7b(gene),GRCg7w(gene)	0.997	None	-
ZMAT5	intact gene	GRCg6a(gene),GRCg7b(gene),GRCg7w(gene)	1	None	-
LOC121106874	intact gene	GRCg7b(gene),GRCg7w(gene)	0.996	None	-
NIPSNAP1	intact gene	GRCg6a(gene),GRCg7b(gene),GRCg7w(gene)	0.999	None	-
THOC5	intact gene	GRCg6a(gene),GRCg7b(gene),GRCg7w(gene)	0.997	None	-
AP1B1	intact gene	GRCg6a(gene),GRCg7b(gene),GRCg7w(gene)	0.997	None	-
DTX1	intact gene	GRCg6a(gene),GRCg7b(gene),GRCg7w(gene)	0.997	None	-
WSB2	intact gene	GRCg6a(gene),GRCg7b(gene),GRCg7w(gene)	0.999	None	-
KSR2	intact gene	GRCg6a(gene),GRCg7b(gene),GRCg7w(gene)	0.998	None	-
NOS1	intact gene	GRCg6a(gene),GRCg7b(gene),GRCg7w(gene)	0.997	None	-
FBXO21	intact gene	GRCg6a(gene),GRCg7b(gene),GRCg7w(gene)	0.999	None	-
TESC	intact gene	GRCg6a(gene),GRCg7b(gene),GRCg7w(gene)	1	None	-
C12orf49	intact gene	GRCg7b(gene),GRCg7w(gene)	1	None	-
LOC124417212	intact gene	GRCg7b(gene)	0.991	None	-
MED13L	intact gene	GRCg6a(gene),GRCg7b(gene),GRCg7w(gene)	0.999	None	-
TBX3	intact gene	GRCg6a(gene),GRCg7b(gene),GRCg7w(gene)	0.999	None	-
TBX5	intact gene	GRCg6a(gene),GRCg7b(gene),GRCg7w(gene)	1	None	-
RBM19	intact gene	GRCg6a(gene),GRCg7b(gene),GRCg7w(gene)	0.998	None	-
LHX5	intact gene	GRCg6a(gene),GRCg7b(gene),GRCg7w(gene)	1	None	-
SLC8B1	intact gene	GRCg6a(gene),GRCg7b(gene),GRCg7w(gene)	1	None	-
SLC25A1	intact gene	GRCg6a(gene),GRCg7b(gene),GRCg7w(gene)	1	None	-
CLTCL1	intact gene	GRCg6a(gene),GRCg7b(gene),GRCg7w(gene)	1	None	-
SNAP29	intact gene	GRCg6a(gene),GRCg7b(gene),GRCg7w(gene)	1	None	-
SERPIND1	intact gene	GRCg6a(gene),GRCg7b(gene),GRCg7w(gene)	1	None	-
HIC2	intact gene	GRCg6a(gene),GRCg7b(gene),GRCg7w(gene)	1	None	-
YDJC	intact gene	GRCg6a(gene),GRCg7b(gene),GRCg7w(gene)	0.999	None	-
LOC107051618	intact gene	GRCg6a(gene)	0.998	None	-
PPIL2	intact gene	GRCg6a(gene),GRCg7b(gene),GRCg7w(gene)	0.999	None	-
HIRA	intact gene	GRCg6a(gene),GRCg7b(gene),GRCg7w(gene)	0.999	None	-
C22orf39	intact gene	GRCg6a(gene),GRCg7b(gene),GRCg7w(gene)	1	None	-
UFD1L	intact gene	GRCg6a(gene),GRCg7b(gene),GRCg7w(gene)	1	None	-
CLDN5	intact gene	GRCg6a(gene),GRCg7b(gene),GRCg7w(gene)	1	None	-
GNB1L	intact gene	GRCg6a(gene),GRCg7b(gene),GRCg7w(gene)	1	None	-
ARVCF	intact gene	GRCg6a(gene),GRCg7b(gene),GRCg7w(gene)	0.999	None	-
TRMT2A	intact gene	GRCg6a(gene),GRCg7b(gene),GRCg7w(gene)	0.999	None	-
GOLGA3	intact gene	GRCg6a(gene),GRCg7b(gene),GRCg7w(gene)	0.999	None	-
CHFR	intact gene	GRCg6a(gene),GRCg7b(gene),GRCg7w(gene)	1	None	-
FBRSL1	intact gene	GRCg6a(gene),GRCg7b(gene),GRCg7w(gene)	0.999	None	-
NOC4L	intact gene	GRCg6a(gene),GRCg7b(gene),GRCg7w(gene)	0.999	None	-
EP400	intact gene	GRCg6a(gene),GRCg7b(gene),GRCg7w(gene)	0.998	None	-
PUS1	intact gene	GRCg6a(gene),GRCg7b(gene),GRCg7w(gene)	0.998	None	-
ULK1	intact gene	GRCg6a(gene),GRCg7b(gene),GRCg7w(gene)	0.998	None	-
MMP17	intact gene	GRCg6a(gene),GRCg7b(gene),GRCg7w(gene)	0.996	None	-
SFSWAP	intact gene	GRCg6a(gene),GRCg7b(gene),GRCg7w(gene)	0.999	None	-
ADGRD1	intact gene	GRCg6a(gene),GRCg7b(gene),GRCg7w(gene)	0.999	None	-
RAN	intact gene	GRCg6a(gene),GRCg7b(gene),GRCg7w(gene)	1	None	-
PIWIL1	intact gene	GRCg6a(gene),GRCg7b(gene),GRCg7w(gene)	1	None	-
FZD10	intact gene	GRCg6a(gene),GRCg7b(gene),GRCg7w(gene)	0.999	None	-
GLT1D1	intact gene	GRCg6a(gene),GRCg7b(gene),GRCg7w(gene)	0.996	None	-
TMEM132C	intact gene	GRCg6a(gene),GRCg7b(gene),GRCg7w(gene)	0.999	None	-
TMEM132B	intact gene	GRCg6a(gene),GRCg7b(gene),GRCg7w(gene)	0.999	None	-
AACS	intact gene	GRCg6a(gene),GRCg7b(gene),GRCg7w(gene)	0.999	None	-
RFLNA	intact gene	GRCg6a(gene),GRCg7b(gene),GRCg7w(gene)	1	None	-
DNAH10	intact gene	GRCg6a(gene),GRCg7b(gene),GRCg7w(gene)	0.999	None	-
ATP6V0A2	intact gene	GRCg6a(gene),GRCg7b(gene),GRCg7w(gene)	1	None	-
TCTN2	intact gene	GRCg6a(gene),GRCg7b(gene),GRCg7w(gene)	0.997	None	-
GTF2H3	intact gene	GRCg6a(gene),GRCg7b(gene),GRCg7w(gene)	0.998	None	-
DDX55	intact gene	GRCg6a(gene),GRCg7b(gene),GRCg7w(gene)	0.998	None	-
TMED2	intact gene	GRCg6a(gene),GRCg7b(gene),GRCg7w(gene)	0.997	None	-
SNRNP35	intact gene	GRCg6a(gene),GRCg7b(gene),GRCg7w(gene)	0.996	None	-
KMT5A	intact gene	GRCg6a(gene),GRCg7b(gene),GRCg7w(gene)	1	None	-
C12orf65	intact gene	GRCg7b(gene),GRCg7w(gene)	1	None	-
ARL6IP4	intact gene	GRCg6a(gene),GRCg7b(gene),GRCg7w(gene)	0.994	None	-
OGFOD2	intact gene	GRCg6a(gene),GRCg7b(gene),GRCg7w(gene)	0.998	None	-
HIP1R	intact gene	GRCg6a(gene),GRCg7b(gene),GRCg7w(gene)	0.997	None	-
DENR	intact gene	GRCg6a(gene),GRCg7b(gene),GRCg7w(gene)	0.998	None	-
ATP2A2	intact gene	GRCg6a(gene),GRCg7b(gene),GRCg7w(gene)	0.999	None	-
IFT81	intact gene	GRCg6a(gene),GRCg7b(gene),GRCg7w(gene)	0.999	None	-
CAMKK2	intact gene	GRCg6a(gene),GRCg7b(gene),GRCg7w(gene)	0.998	None	-
ANAPC5	intact gene	GRCg6a(gene),GRCg7b(gene),GRCg7w(gene)	1	None	-
KDM2B	intact gene	GRCg6a(gene),GRCg7b(gene),GRCg7w(gene)	1	None	-
MORN3	intact gene	GRCg6a(gene),GRCg7b(gene),GRCg7w(gene)	1	None	-
RHOF	intact gene	GRCg6a(gene),GRCg7b(gene),GRCg7w(gene)	0.998	None	-
DIABLO	intact gene	GRCg6a(gene),GRCg7b(gene),GRCg7w(gene)	1	None	-
VPS33A	intact gene	GRCg6a(gene),GRCg7b(gene),GRCg7w(gene)	1	None	-
CLIP1	intact gene	GRCg6a(gene),GRCg7b(gene),GRCg7w(gene)	0.998	None	-
ZCCHC8	intact gene	GRCg6a(gene),GRCg7b(gene),GRCg7w(gene)	0.999	None	-
RSRC2	intact gene	GRCg6a(gene),GRCg7b(gene),GRCg7w(gene)	0.999	None	-
VPS29	intact gene	GRCg6a(gene),GRCg7b(gene),GRCg7w(gene)	0.999	None	-
PPTC7	intact gene	GRCg6a(gene),GRCg7b(gene),GRCg7w(gene)	1	None	-
HVCN1	intact gene	GRCg6a(gene),GRCg7b(gene),GRCg7w(gene)	0.996	None	-
PPP1CC	intact gene	GRCg6a(gene),GRCg7b(gene),GRCg7w(gene)	0.999	None	-
FAM109A	intact gene	GRCg6a(gene),GRCg7b(gene),GRCg7w(gene)	0.996	None	-
ATXN2	intact gene	GRCg6a(gene),GRCg7b(gene),GRCg7w(gene)	1	None	-
BRAP	intact gene	GRCg6a(gene),GRCg7b(gene),GRCg7w(gene)	0.997	None	-
TMEM116	intact gene	GRCg6a(gene),GRCg7b(gene),GRCg7w(gene)	0.999	None	-
ERP29	intact gene	GRCg6a(gene),GRCg7b(gene),GRCg7w(gene)	1	None	-
NAA25	intact gene	GRCg6a(gene),GRCg7b(gene),GRCg7w(gene)	0.999	None	-
RPL6	intact gene	GRCg6a(gene),GRCg7b(gene),GRCg7w(gene)	0.998	None	-
CMKLR1	intact gene	GRCg6a(gene),GRCg7b(gene),GRCg7w(gene)	0.996	None	-
SART3	intact gene	GRCg6a(gene),GRCg7b(gene),GRCg7w(gene)	0.998	None	-
TMEM119	intact gene	GRCg6a(gene),GRCg7b(gene),GRCg7w(gene)	0.994	None	-
SELPLG	intact gene	GRCg6a(gene),GRCg7b(gene),GRCg7w(gene)	0.997	None	-
CORO1C	intact gene	GRCg6a(gene),GRCg7b(gene),GRCg7w(gene)	0.999	None	-
SSH1	intact gene	GRCg6a(gene),GRCg7b(gene),GRCg7w(gene)	0.998	None	-
SVOP	intact gene	GRCg6a(gene),GRCg7b(gene),GRCg7w(gene)	1	None	-
ALKBH2	intact gene	GRCg6a(gene),GRCg7b(gene),GRCg7w(gene)	0.996	None	-
FOXN4	intact gene	GRCg6a(gene),GRCg7b(gene),GRCg7w(gene)	0.997	None	-
MMAB	intact gene	GRCg6a(gene),GRCg7b(gene),GRCg7w(gene)	1	None	-
TRPV4	intact gene	GRCg6a(gene),GRCg7b(gene),GRCg7w(gene)	0.996	None	-
GLTP	intact gene	GRCg6a(gene),GRCg7b(gene),GRCg7w(gene)	0.997	None	-
GIT2	intact gene	GRCg6a(gene),GRCg7b(gene),GRCg7w(gene)	1	None	-
LOC107051594	intact gene	GRCg6a(gene),GRCg7b(gene),GRCg7w(gene)	1	None	-
HPS4	intact gene	GRCg6a(gene),GRCg7b(gene),GRCg7w(gene)	0.998	None	-
TFIP11	intact gene	GRCg6a(gene),GRCg7b(gene),GRCg7w(gene)	0.998	None	-
TPST2	intact gene	GRCg6a(gene),GRCg7b(gene),GRCg7w(gene)	0.998	None	-
CRYBB1	intact gene	GRCg6a(gene),GRCg7b(gene),GRCg7w(gene)	1	None	-
MN1	intact gene	GRCg6a(gene),GRCg7b(gene),GRCg7w(gene)	0.997	None	-
PITPNB	intact gene	GRCg6a(gene),GRCg7b(gene),GRCg7w(gene)	0.998	None	-
TTC28	intact gene	GRCg6a(gene),GRCg7b(gene),GRCg7w(gene)	0.999	None	-
CHEK2	intact gene	GRCg6a(gene),GRCg7b(gene),GRCg7w(gene)	0.999	None	-
SLC2A11L5	intact gene	GRCg6a(gene),GRCg7b(gene),GRCg7w(gene)	0.997	None	-
XBP1	intact gene	GRCg6a(gene),GRCg7b(gene),GRCg7w(gene)	1	None	-
KREMEN1	intact gene	GRCg6a(gene),GRCg7b(gene),GRCg7w(gene)	0.998	None	-
SUSD2	intact gene	GRCg6a(gene),GRCg7b(gene),GRCg7w(gene)	0.995	None	-
LOC101750445	intact gene	GRCg6a(gene),GRCg7b(gene),GRCg7w(gene)	1	None	-
LOC416924	intact gene	GRCg6a(gene),GRCg7b(gene),GRCg7w(gene)	0.996	None	-
IGLL1	intact gene	GRCg6a(gene),GRCg7b(gene),GRCg7w(gene)	0.996	None	-
VPS29L	intact gene	GRCg6a(gene),GRCg7b(gene),GRCg7w(gene)	0.997	None	-
VPREB3	intact gene	GRCg6a(gene),GRCg7b(gene),GRCg7w(gene)	1	None	-
LOC769646	intact gene	GRCg6a(gene),GRCg7b(gene),GRCg7w(gene)	1	None	-
CHCHD10	intact gene	GRCg6a(gene),GRCg7b(gene),GRCg7w(gene)	0.998	None	-
DERL3	intact gene	GRCg6a(gene),GRCg7b(gene),GRCg7w(gene)	1	None	-
CRKL	intact gene	GRCg6a(gene),GRCg7b(gene),GRCg7w(gene)	0.999	None	-
KLHL22	intact gene	GRCg6a(gene),GRCg7b(gene),GRCg7w(gene)	0.999	None	-
SMPD4	intact gene	GRCg6a(gene),GRCg7b(gene),GRCg7w(gene)	0.999	None	-
GGT1	intact gene	GRCg6a(gene)	0.999	None	-
SNRPD3	intact gene	GRCg6a(gene),GRCg7b(gene),GRCg7w(gene)	1	None	-
UPB1	intact gene	GRCg6a(gene),GRCg7b(gene),GRCg7w(gene)	0.997	None	-
ADORA2A	intact gene	GRCg6a(gene),GRCg7b(gene),GRCg7w(gene)	0.999	None	-
SPECC1L	intact gene	GRCg6a(gene),GRCg7b(gene),GRCg7w(gene)	0.999	None	-
BCR	intact gene	GRCg6a(gene),GRCg7b(gene),GRCg7w(gene)	0.999	None	-
RAB36	intact gene	GRCg6a(gene),GRCg7b(gene),GRCg7w(gene)	1	None	-
GNAZ	intact gene	GRCg6a(gene),GRCg7b(gene),GRCg7w(gene)	0.999	None	-
SLC5A1	intact gene	GRCg6a(gene),GRCg7b(gene),GRCg7w(gene)	1	None	-
YWHAH	intact gene	GRCg6a(gene),GRCg7b(gene),GRCg7w(gene)	1	None	-
DEPDC5	intact gene	GRCg6a(gene),GRCg7b(gene),GRCg7w(gene)	0.998	None	-
LOC416959	intact gene	GRCg6a(gene)	0.998	None	-
SFI1	intact gene	GRCg6a(gene),GRCg7b(gene),GRCg7w(gene)	0.997	None	-
DRG1	intact gene	GRCg6a(gene),GRCg7b(gene),GRCg7w(gene)	1	None	-
LIMK2	intact gene	GRCg6a(gene),GRCg7b(gene),GRCg7w(gene)	0.999	None	-
RNF5	intact gene	GRCg7b(gene),GRCg7w(gene)	0.998	None	-
HNF1A	intact gene	GRCg6a(gene),GRCg7b(gene),GRCg7w(gene)	0.999	None	-
LOC107051583	intact gene	GRCg7b(gene),GRCg7w(gene)	0.997	None	-
ACADS	intact gene	GRCg6a(gene),GRCg7b(gene),GRCg7w(gene)	0.998	None	-
UNC119B	intact gene	GRCg6a(gene),GRCg7b(gene),GRCg7w(gene)	1	None	-
MLEC	intact gene	GRCg6a(gene),GRCg7b(gene),GRCg7w(gene)	1	None	-
CABP1	intact gene	GRCg6a(gene),GRCg7b(gene),GRCg7w(gene)	1	None	-
RNF10	intact gene	GRCg6a(gene),GRCg7b(gene),GRCg7w(gene)	0.999	None	-
DYL2	intact gene	GRCg6a(gene),GRCg7b(gene),GRCg7w(gene)	1	None	-
LOC100858984	intact gene	GRCg6a(gene),GRCg7b(gene),GRCg7w(gene)	0.996	None	-
DYL1	intact gene	GRCg6a(gene),GRCg7b(gene),GRCg7w(gene)	1	None	-
DYNLL1	intact gene	GRCg6a(gene),GRCg7b(gene),GRCg7w(gene)	0.996	None	-
GATC	intact gene	GRCg6a(gene),GRCg7b(gene),GRCg7w(gene)	0.998	None	-
COX6A1	intact gene	GRCg6a(gene),GRCg7b(gene),GRCg7w(gene)	1	None	-
SIRT4	intact gene	GRCg6a(gene),GRCg7b(gene),GRCg7w(gene)	0.999	None	-
BICDL1	intact gene	GRCg6a(gene),GRCg7b(gene),GRCg7w(gene)	0.998	None	-
PRKAB1	intact gene	GRCg6a(gene),GRCg7b(gene),GRCg7w(gene)	0.994	None	-
TMEM233	intact gene	GRCg6a(gene),GRCg7b(gene),GRCg7w(gene)	1	None	-
CCDC60	intact gene	GRCg6a(gene),GRCg7b(gene),GRCg7w(gene)	0.996	None	-
HSPB8	intact gene	GRCg6a(gene),GRCg7b(gene),GRCg7w(gene)	1	None	-
SRRM4	intact gene	GRCg6a(gene),GRCg7b(gene)	0.998	None	-
SUDS3	intact gene	GRCg6a(gene),GRCg7b(gene),GRCg7w(gene)	0.998	None	-
PEBP1	intact gene	GRCg6a(gene),GRCg7b(gene),GRCg7w(gene)	0.996	None	-
DDX54	intact gene	GRCg6a(gene),GRCg7b(gene),GRCg7w(gene)	0.998	None	-
MAJIN	intact gene	GRCg7b(gene),GRCg7w(gene)	1	None	-
MORC1	intact gene	GRCg7b(gene),GRCg7w(gene)	0.999	None	-
POLE	intact gene	GRCg6a(gene),GRCg7b(gene),GRCg7w(gene)	0.996	None	-
CARD8	intact gene	GRCg6a(gene),GRCg7b(gene),GRCg7w(gene)	0.996	None	-
P2RX6	intact gene	GRCg6a(gene),GRCg7b(gene),GRCg7w(gene)	0.998	None	-
SLC7A4	intact gene	GRCg7b(gene),GRCg7w(gene)	0.998	None	-
DGCR6	intact gene	GRCg7b(gene),GRCg7w(gene)	1	None	-
SCARF2	intact gene	GRCg6a(gene),GRCg7b(gene),GRCg7w(gene)	0.997	None	-
PRODH	intact gene	GRCg6a(gene),GRCg7b(gene),GRCg7w(gene)	0.998	None	-
LOC121106873	intact gene	GRCg7w(gene)	0.992	None	-
OSBP2	intact gene	GRCg6a(gene),GRCg7b(gene),GRCg7w(gene)	0.998	None	-
IQCD	intact gene	GRCg6a(gene),GRCg7b(gene),GRCg7w(gene)	0.997	None	-
SLC35E4	intact gene	GRCg6a(gene),GRCg7b(gene),GRCg7w(gene)	0.996	None	-
TCN2	intact gene	GRCg6a(gene),GRCg7b(gene),GRCg7w(gene)	1	None	-
SEC14L3	intact gene	GRCg6a(gene),GRCg7b(gene),GRCg7w(gene)	0.999	None	-
LOC121111834	intact gene	GRCg7w(gene)	0.997	None	-
CCDC157	intact gene	GRCg6a(gene),GRCg7b(gene),GRCg7w(gene)	0.997	None	-
LOC112533517	intact gene	GRCg6a(gene)	0.993	None	-
HORMAD2	intact gene	GRCg6a(gene),GRCg7b(gene),GRCg7w(gene)	0.998	None	-
MTMR3	intact gene	GRCg6a(gene),GRCg7b(gene),GRCg7w(gene)	1	None	-
UQCR10	intact gene	GRCg6a(gene),GRCg7b(gene),GRCg7w(gene)	1	None	-
CABP7	intact gene	GRCg6a(gene),GRCg7b(gene),GRCg7w(gene)	1	None	-
LOC112533491	intact gene	GRCg6a(gene),GRCg7b(gene),GRCg7w(gene)	0.994	None	-
NF2	intact gene	GRCg6a(gene),GRCg7b(gene),GRCg7w(gene)	0.999	None	-
NEFH	intact gene	GRCg6a(gene),GRCg7b(gene),GRCg7w(gene)	0.997	None	-
EWSR1	intact gene	GRCg6a(gene),GRCg7b(gene),GRCg7w(gene)	1	None	-
EMID1	intact gene	GRCg6a(gene),GRCg7b(gene),GRCg7w(gene)	0.998	None	-
RASAL1	intact gene	GRCg6a(gene),GRCg7b(gene),GRCg7w(gene)	0.998	None	-
RFC5	intact gene	GRCg6a(gene),GRCg7b(gene),GRCg7w(gene)	0.998	None	-
FBXW8	intact gene	GRCg6a(gene),GRCg7b(gene),GRCg7w(gene)	0.998	None	-
RNFT2	intact gene	GRCg6a(gene),GRCg7b(gene),GRCg7w(gene)	0.999	None	-
LOC121111820	intact gene	GRCg7b(gene),GRCg7w(gene)	1	None	-
SDSL	intact gene	GRCg6a(gene),GRCg7b(gene),GRCg7w(gene)	0.999	None	-
PLBD2	intact gene	GRCg6a(gene),GRCg7b(gene),GRCg7w(gene)	1	None	-
CATSPER4	intact gene	GRCg7b(gene),GRCg7w(gene)	1	None	-
RITA1	intact gene	GRCg6a(gene),GRCg7b(gene),GRCg7w(gene)	1	None	-
LOC124417211	intact gene	GRCg7b(gene),GRCg7w(gene)	0.994	None	-
HPD	intact gene	GRCg6a(gene),GRCg7b(gene),GRCg7w(gene)	0.998	None	-
MYL2	intact gene	GRCg6a(gene),GRCg7b(gene),GRCg7w(gene)	0.996	None	-
KCTD10	intact gene	GRCg6a(gene),GRCg7b(gene),GRCg7w(gene)	0.997	None	-
ANKLE2	partial	GRCg6a(gene),GRCg7b(gene),GRCg7w(gene)	0.998	ORFshift	-
HECTD4	partial	GRCg6a(gene),GRCg7b(gene),GRCg7w(gene)	0.998	ORFshift	-
PLA2G3	partial	GRCg6a(gene),GRCg7b(gene),GRCg7w(gene)	0.991	ORFshift	-
GAS2L1	partial	GRCg6a(gene),GRCg7b(gene),GRCg7w(gene)	0.998	ORFshift	-
LOC121106872	pseudogene	GRCg7b(gene),GRCg7w(gene)	0.984	ORFshift	Non-processed,without duplication
WDR66	pseudogene	GRCg6a(gene),GRCg7b(gene),GRCg7w(gene)	0.996	ORFshift	Non-processed,without duplication
LOC121111825	pseudogene	GRCg7b(gene),GRCg7w(gene)	0.989	ORFshift	Non-processed,without duplication
LOC107053193	pseudogene	GRCg6a(gene),GRCg7b(gene),GRCg7w(gene)	0.993	ORFshift	Non-processed,without duplication
TXNRD2	intact gene	GRCg6a(gene),GRCg7b(gene),GRCg7w(gene)	0.998	pos:1537..1539,aa:Sec	-
LOC121106878	pseudogene	GRCg7b(gene),GRCg7w(gene)	0.998	ORFshift	Non-processed,without duplication
LOC112533511	pseudogene	GRCg6a(gene),GRCg7b(gene),GRCg7w(gene)	0.998	ORFshift	Non-processed,without duplication
SELENOM	intact gene	GRCg6a(gene),GRCg7b(gene),GRCg7w(gene)	1	pos:109..111,aa:Sec	-
OU015542.1	nt_support	-	-	-	-
XM_046901204.1	nt_support	-	-	-	-
CR386783.1	nt_support	-	-	-	-
HG999698.3	nt_support	-	-	-	-
HG999698.3-1	nt_support	-	-	-	-
HG999698.3-2	nt_support	-	-	-	-
XM_040684220.2	nt_support	-	-	-	-
XR_004309024.1	nt_support	-	-	-	-
HG999698.3-3	nt_support	-	-	-	-
MHCY2B3P	intact gene	GRCg7b(pseudogene)	1	RefPseudo	-
YLEC33P	pseudogene	GRCg7b(pseudogene)	1	RefPseudo	Processed
LOC121107022	pseudogene	GRCg7b(pseudogene),GRCg7w(pseudogene)	0.997	RefPseudo	Non-processed,without duplication
LOC112533562	pseudogene	GRCg6a(pseudogene)	0.968	RefPseudo	Non-processed,without duplication
YLEC1P	pseudogene	GRCg7b(pseudogene)	0.981	RefPseudo	Processed
LOC121111848	pseudogene	GRCg7w(pseudogene)	0.965	RefPseudo	Non-processed,without duplication
YLEC32P	pseudogene	GRCg7b(pseudogene)	0.98	RefPseudo	Processed
LOC112533541	pseudogene	GRCg6a(pseudogene)	0.974	RefPseudo	Non-processed,without duplication
LOC112529941	pseudogene	GRCg6a(pseudogene)	0.91	RefPseudo	Non-processed,with duplication
LOC112533558	intact gene	GRCg6a(gene),GRCg7b(gene),GRCg7w(gene)	0.992	None	-
LOC107049869	intact gene	GRCg6a(gene)	0.99	None	-
LOC107049980	intact gene	GRCg6a(gene)	1	None	-
LOC121111835	intact gene	GRCg7w(gene)	0.995	None	-
LOC121106498	intact gene	GRCg7b(gene)	0.998	None	-
LOC121106951	intact gene	GRCg7b(gene),GRCg7w(gene)	1	None	-
LOC112533537	intact gene	GRCg6a(gene)	0.971	None	-
LOC100859036	intact gene	GRCg6a(gene)	0.982	None	-
LOC112533538	intact gene	GRCg6a(gene),GRCg7b(gene)	0.997	None	-
LOC107049933	intact gene	GRCg6a(gene),GRCg7b(gene)	0.995	None	-
POLR2I	intact gene	GRCg6a(gene),GRCg7b(gene),GRCg7w(gene)	0.995	None	-
LOC121106974	intact gene	GRCg7b(gene),GRCg7w(gene)	1	None	-
LOC112533555	intact gene	GRCg6a(gene),GRCg7b(gene)	0.999	None	-
LOC124417246	intact gene	GRCg7b(gene)	0.983	None	-
LOC101747901	intact gene	GRCg6a(gene)	0.992	None	-
LOC121106955	intact gene	GRCg7b(gene)	1	None	-
LOC121106921	intact gene	GRCg7b(gene)	0.993	None	-
MHCBL2	intact gene	GRCg6a(gene)	0.995	None	-
CLC2LL	intact gene	GRCg6a(gene)	1	None	-
MHCY7	intact gene	GRCg7b(gene)	0.993	None	-
LOC124417249	intact gene	GRCg7b(gene)	1	None	-
MHCIA9	intact gene	GRCg6a(gene)	0.986	None	-
LOC121106441	intact gene	GRCg7b(gene)	1	None	-
CLC2BL1	intact gene	GRCg6a(gene)	0.978	None	-
MHCIY	intact gene	GRCg6a(gene)	0.95	None	-
LOC121111872	intact gene	GRCg7w(gene)	0.985	None	-
LOC124418187	intact gene	GRCg7w(gene)	0.909	None	-
CD1C	intact gene	GRCg6a(gene),GRCg7b(gene),GRCg7w(gene)	0.999	None	-
CD1B	intact gene	GRCg6a(gene),GRCg7b(gene),GRCg7w(gene)	0.999	None	-
TAP1	intact gene	GRCg6a(gene),GRCg7b(gene),GRCg7w(gene)	0.987	None	-
BRD2	intact gene	GRCg6a(gene),GRCg7b(gene),GRCg7w(gene)	0.995	None	-
TAPBP	intact gene	GRCg6a(gene),GRCg7b(gene),GRCg7w(gene)	0.989	None	-
BLEC2	intact gene	GRCg6a(gene),GRCg7b(gene),GRCg7w(gene)	0.969	None	-
BG1	intact gene	GRCg6a(gene),GRCg7b(gene),GRCg7w(gene)	0.998	None	-
RACK1	intact gene	GRCg6a(gene),GRCg7b(gene),GRCg7w(gene)	0.997	None	-
TRIM39.1	intact gene	GRCg6a(gene),GRCg7b(gene),GRCg7w(gene)	0.994	None	-
TRIM39.2	intact gene	GRCg6a(gene),GRCg7b(gene),GRCg7w(gene)	0.996	None	-
HEP21	intact gene	GRCg6a(gene)	0.997	None	-
TRIM7.1	intact gene	GRCg7b(gene),GRCg7w(gene)	0.997	None	-
44G24.1	intact gene	GRCg6a(gene)	1	None	-
BZFP1	intact gene	GRCg6a(gene),GRCg7b(gene),GRCg7w(gene)	0.997	None	-
TRIM7.2	intact gene	GRCg6a(gene),GRCg7b(gene),GRCg7w(gene)	0.999	None	-
BLEC3	intact gene	GRCg6a(gene),GRCg7w(gene)	1	None	-
TUBB	intact gene	GRCg6a(gene),GRCg7w(gene)	0.997	None	-
LOC431499	intact gene	GRCg6a(gene)	0.983	None	-
LOC107049794	intact gene	GRCg7b(gene),GRCg7w(gene)	0.971	None	-
LOC112533560	intact gene	GRCg6a(gene)	0.971	None	-
LOC107049098	intact gene	GRCg6a(gene)	0.993	None	-
LOC121111842	intact gene	GRCg7w(gene)	0.994	None	-
ZNF226L	intact gene	GRCg6a(gene),GRCg7b(gene),GRCg7w(gene)	0.998	None	-
LOC107054710	intact gene	GRCg6a(gene)	0.997	None	-
LOC101751283	intact gene	GRCg6a(gene)	0.991	None	-
LOC107057099	intact gene	GRCg6a(gene)	0.998	None	-
LOC121106906	intact gene	GRCg7b(gene)	0.991	None	-
CLC2BL2	intact gene	GRCg6a(gene)	0.968	None	-
HLA-F10AL1	intact gene	GRCg6a(gene)	0.965	None	-
LOC121106474	intact gene	GRCg7b(gene)	0.996	None	-
LOC121106940	intact gene	GRCg7b(gene)	1	None	-
BTN3A3L1	intact gene	GRCg6a(gene),GRCg7b(gene)	0.978	None	-
LOC101751902	intact gene	GRCg6a(gene),GRCg7b(gene),GRCg7w(gene)	1	None	-
CYP21A1	intact gene	GRCg6a(gene),GRCg7b(gene),GRCg7w(gene)	0.996	None	-
CENPA	intact gene	GRCg6a(gene),GRCg7b(gene),GRCg7w(gene)	0.995	None	-
C4	intact gene	GRCg6a(gene),GRCg7b(gene),GRCg7w(gene)	0.995	None	-
TAP2	intact gene	GRCg6a(gene),GRCg7b(gene),GRCg7w(gene)	0.987	None	-
BF1	intact gene	GRCg6a(gene),GRCg7b(gene),GRCg7w(gene)	0.975	None	-
DMB2	intact gene	GRCg6a(gene),GRCg7b(gene),GRCg7w(gene)	0.995	None	-
DMB1	intact gene	GRCg6a(gene),GRCg7b(gene),GRCg7w(gene)	0.996	None	-
DMA	intact gene	GRCg7b(gene),GRCg7w(gene)	0.991	None	-
BLB2	intact gene	GRCg6a(gene),GRCg7b(gene),GRCg7w(gene)	0.984	None	-
BLEC1	intact gene	GRCg6a(gene),GRCg7b(gene),GRCg7w(gene)	0.998	None	-
TRIM10	intact gene	GRCg6a(gene),GRCg7b(gene),GRCg7w(gene)	0.99	None	-
BTN1	intact gene	GRCg6a(gene),GRCg7b(gene),GRCg7w(gene)	0.996	None	-
TRIM41	intact gene	GRCg6a(gene),GRCg7b(gene),GRCg7w(gene)	0.998	None	-
TRIM27.2	intact gene	GRCg6a(gene),GRCg7b(gene),GRCg7w(gene)	0.999	None	-
IL4I1	intact gene	GRCg6a(gene),GRCg7b(gene),GRCg7w(gene)	0.997	None	-
LOC112533543	intact gene	GRCg6a(gene),GRCg7b(gene),GRCg7w(gene)	0.961	None	-
ZNF692	intact gene	GRCg6a(gene),GRCg7b(gene),GRCg7w(gene)	0.994	None	-
KIFC1	intact gene	GRCg6a(gene),GRCg7b(gene),GRCg7w(gene)	0.991	None	-
BTN3A3L2	intact gene	GRCg6a(gene),GRCg7b(gene),GRCg7w(gene)	0.99	None	-
LOC425214	intact gene	GRCg6a(gene)	0.976	None	-
LOC121106915	intact gene	GRCg7b(gene),GRCg7w(gene)	0.997	None	-
LOC121112581	intact gene	GRCg7w(gene)	0.992	None	-
LOC121112582	intact gene	GRCg7w(gene)	0.998	None	-
LOC121112580	intact gene	GRCg7w(gene)	0.966	None	-
FLOT1	intact gene	GRCg6a(gene),GRCg7w(gene)	0.998	None	-
LOC112533568	intact gene	GRCg6a(gene),GRCg7b(gene),GRCg7w(gene)	0.996	None	-
LOC121106943	intact gene	GRCg7b(gene)	0.979	None	-
LOC112533550	intact gene	GRCg6a(gene)	0.974	None	-
TRIM27.1	intact gene	GRCg6a(gene),GRCg7b(gene),GRCg7w(gene)	0.993	None	-
LOC112533569	intact gene	GRCg6a(gene)	0.98	None	-
LOC121106931	intact gene	GRCg7b(gene)	0.942	None	-
LOC107049645	partial	GRCg6a(gene),GRCg7b(gene)	0.979	ORFshift	-
LOC121112577	partial	GRCg7w(gene)	0.992	ORFshift	-
LOC112533540	partial	GRCg6a(gene)	0.984	ORFshift	-
LOC112533567	partial	GRCg6a(gene)	0.93	ORFshift	-
LOC121106913	partial	GRCg7b(gene),GRCg7w(gene)	0.96	ORFshift	-
LOC121106916	partial	GRCg7b(gene),GRCg7w(gene)	0.995	ORFshift	-
LOC121112584	partial	GRCg7w(gene)	0.966	ORFshift	-
LOC112533536	pseudogene	GRCg6a(gene)	0.966	ORFshift	Non-processed,without duplication
ARHGAP33L4	pseudogene	GRCg7b(gene),GRCg7w(gene)	0.997	ORFshift	Non-processed,without duplication
LOC121106938	pseudogene	GRCg7b(gene)	0.985	ORFshift	Non-processed,without duplication
LOC121106964	pseudogene	GRCg7b(gene),GRCg7w(gene)	0.979	StopCodonMiddle	Non-processed,without duplication
LOC121106436	pseudogene	GRCg7b(gene)	0.981	ORFshift	Non-processed,with duplication
BLB3	pseudogene	GRCg6a(gene)	0.996	StopCodonMiddle	Non-processed,without duplication
LOC121106939	pseudogene	GRCg7b(gene)	0.975	ORFshift	Processed
TCLEC2B	pseudogene	GRCg6a(gene)	0.975	StopCodonMiddle	Non-processed,without duplication
LOC112532692	pseudogene	GRCg6a(gene)	0.968	ORFshift	Non-processed,without duplication
LOC107050047	pseudogene	GRCg6a(gene),GRCg7b(gene),GRCg7w(gene)	0.986	ORFshift	Non-processed,without duplication
LOC121111836	pseudogene	GRCg7w(gene)	0.994	ORFshift	Non-processed,with duplication
LOC124418314	pseudogene	GRCg7w(gene)	0.989	ORFshift	Non-processed,without duplication
LOC124417241	pseudogene	GRCg7b(gene)	0.997	StopCodonMiddle	Non-processed,without duplication
MR1	pseudogene	GRCg6a(gene)	0.995	ORFshift	Non-processed,with duplication
LOC107051407	pseudogene	GRCg6a(gene)	0.982	ORFshift	Non-processed,without duplication
LOC121112578	pseudogene	GRCg7w(gene)	0.971	ORFshift	Non-processed,without duplication
LOC121111853	pseudogene	GRCg7w(gene)	0.971	ORFshift	Non-processed,with duplication
AC275299.1	nt_support	-	-	-	-
XM_025155811.1	nt_support	-	-	-	-
XM_030475374.1	nt_support	-	-	-	-
XM_037371960.1	nt_support	-	-	-	-
XR_006936378.1	nt_support	-	-	-	-
AC275299.1-1	nt_support	-	-	-	-
XM_031556073.1	nt_support	-	-	-	-
LOC107052222	pseudogene	GRCg6a(pseudogene),GRCg7b(pseudogene)	0.986	RefPseudo	Non-processed,without duplication
LOC121107070	intact gene	GRCg7b(gene),GRCg7w(gene)	1	None	-
LOC107050152	intact gene	GRCg6a(gene),GRCg7b(gene)	0.991	None	-
LOC121107069	intact gene	GRCg7b(gene)	0.992	None	-
FBXW2	intact gene	GRCg6a(gene),GRCg7b(gene),GRCg7w(gene)	1	None	-
ANGPTL2	intact gene	GRCg6a(gene),GRCg7b(gene),GRCg7w(gene)	1	None	-
ALC	intact gene	GRCg6a(gene),GRCg7b(gene),GRCg7w(gene)	0.998	None	-
MAPKAP1	intact gene	GRCg6a(gene),GRCg7b(gene),GRCg7w(gene)	1	None	-
LOC124417277	intact gene	GRCg7b(gene),GRCg7w(gene)	0.999	None	-
HSPA5	intact gene	GRCg6a(gene),GRCg7b(gene),GRCg7w(gene)	0.999	None	-
PPP6C	intact gene	GRCg6a(gene),GRCg7b(gene),GRCg7w(gene)	1	None	-
ARPC5L	intact gene	GRCg6a(gene),GRCg7b(gene),GRCg7w(gene)	1	None	-
NR5A1	intact gene	GRCg6a(gene),GRCg7b(gene),GRCg7w(gene)	0.997	None	-
LOC112530001	intact gene	GRCg6a(gene)	0.993	None	-
PSMB7	intact gene	GRCg6a(gene),GRCg7b(gene),GRCg7w(gene)	1	None	-
DENND1A	intact gene	GRCg6a(gene),GRCg7b(gene),GRCg7w(gene)	1	None	-
STRBP	intact gene	GRCg6a(gene),GRCg7b(gene),GRCg7w(gene)	0.999	None	-
ZBTB26	intact gene	GRCg6a(gene),GRCg7b(gene),GRCg7w(gene)	1	None	-
ZBTB6	intact gene	GRCg6a(gene),GRCg7b(gene),GRCg7w(gene)	1	None	-
RC3H2	intact gene	GRCg6a(gene),GRCg7b(gene),GRCg7w(gene)	0.999	None	-
PDCL	intact gene	GRCg6a(gene),GRCg7b(gene),GRCg7w(gene)	0.999	None	-
RBM18	intact gene	GRCg6a(gene),GRCg7b(gene),GRCg7w(gene)	1	None	-
NDUFA8	intact gene	GRCg6a(gene),GRCg7b(gene),GRCg7w(gene)	1	None	-
TTLL11	intact gene	GRCg6a(gene),GRCg7b(gene),GRCg7w(gene)	0.998	None	-
STOM	intact gene	GRCg6a(gene),GRCg7b(gene),GRCg7w(gene)	1	None	-
RAB14	intact gene	GRCg6a(gene),GRCg7b(gene),GRCg7w(gene)	1	None	-
C5	intact gene	GRCg6a(gene),GRCg7b(gene),GRCg7w(gene)	0.998	None	-
TRAF1	intact gene	GRCg6a(gene),GRCg7b(gene),GRCg7w(gene)	0.999	None	-
PHF19	intact gene	GRCg6a(gene),GRCg7b(gene),GRCg7w(gene)	0.999	None	-
PSMD5	intact gene	GRCg6a(gene),GRCg7b(gene),GRCg7w(gene)	0.999	None	-
KCNT1	intact gene	GRCg6a(gene),GRCg7b(gene),GRCg7w(gene)	0.996	None	-
LOC121107033	intact gene	GRCg7b(gene),GRCg7w(gene)	0.995	None	-
GPSM1	intact gene	GRCg6a(gene),GRCg7b(gene),GRCg7w(gene)	0.997	None	-
PMPCA	intact gene	GRCg6a(gene),GRCg7b(gene),GRCg7w(gene)	0.999	None	-
EGFL7	intact gene	GRCg6a(gene),GRCg7b(gene),GRCg7w(gene)	0.996	None	-
FAM69B	intact gene	GRCg6a(gene),GRCg7b(gene),GRCg7w(gene)	0.996	None	-
C9orf116	intact gene	GRCg6a(gene),GRCg7b(gene),GRCg7w(gene)	0.995	None	-
BRD3	intact gene	GRCg6a(gene),GRCg7b(gene),GRCg7w(gene)	0.999	None	-
VAV2	intact gene	GRCg6a(gene),GRCg7b(gene),GRCg7w(gene)	0.997	None	-
SARDH	intact gene	GRCg6a(gene),GRCg7b(gene),GRCg7w(gene)	0.996	None	-
FAM163B	intact gene	GRCg6a(gene),GRCg7b(gene),GRCg7w(gene)	1	None	-
TMEM8C	intact gene	GRCg6a(gene),GRCg7b(gene),GRCg7w(gene)	1	None	-
SLC2A6	intact gene	GRCg6a(gene),GRCg7b(gene),GRCg7w(gene)	0.997	None	-
REXO4	intact gene	GRCg6a(gene),GRCg7b(gene),GRCg7w(gene)	0.993	None	-
SURF4	intact gene	GRCg6a(gene),GRCg7b(gene),GRCg7w(gene)	1	None	-
SURF1	intact gene	GRCg6a(gene),GRCg7b(gene),GRCg7w(gene)	0.995	None	-
MED22	intact gene	GRCg6a(gene),GRCg7b(gene),GRCg7w(gene)	0.998	None	-
SURF6	intact gene	GRCg6a(gene),GRCg7b(gene),GRCg7w(gene)	0.997	None	-
CCDC180	intact gene	GRCg6a(gene),GRCg7b(gene),GRCg7w(gene)	0.993	None	-
GBGT1	intact gene	GRCg6a(gene),GRCg7b(gene),GRCg7w(gene)	0.999	None	-
RALGDS	intact gene	GRCg6a(gene)	0.997	None	-
TSC1	intact gene	GRCg6a(gene),GRCg7b(gene),GRCg7w(gene)	0.999	None	-
AK8	intact gene	GRCg6a(gene),GRCg7b(gene),GRCg7w(gene)	0.999	None	-
TTF1	intact gene	GRCg6a(gene),GRCg7b(gene),GRCg7w(gene)	0.996	None	-
SETX	intact gene	GRCg6a(gene),GRCg7b(gene),GRCg7w(gene)	0.998	None	-
MED27	intact gene	GRCg6a(gene),GRCg7b(gene),GRCg7w(gene)	0.997	None	-
RAPGEF1	intact gene	GRCg6a(gene),GRCg7b(gene),GRCg7w(gene)	0.998	None	-
UCK1	intact gene	GRCg6a(gene),GRCg7b(gene),GRCg7w(gene)	0.999	None	-
FAM78A	intact gene	GRCg6a(gene),GRCg7b(gene),GRCg7w(gene)	1	None	-
FCN3	intact gene	GRCg7b(gene),GRCg7w(gene)	0.997	None	-
LOC121111891	intact gene	GRCg7w(gene)	0.992	None	-
FNBP1	intact gene	GRCg6a(gene),GRCg7b(gene),GRCg7w(gene)	1	None	-
C9orf78	intact gene	GRCg7b(gene),GRCg7w(gene)	1	None	-
TOR1A	intact gene	GRCg6a(gene),GRCg7b(gene),GRCg7w(gene)	0.997	None	-
PTGES	intact gene	GRCg6a(gene),GRCg7b(gene),GRCg7w(gene)	1	None	-
ASB6	intact gene	GRCg6a(gene),GRCg7b(gene),GRCg7w(gene)	0.999	None	-
IER5L	intact gene	GRCg6a(gene),GRCg7b(gene),GRCg7w(gene)	0.999	None	-
CRAT	intact gene	GRCg6a(gene),GRCg7b(gene),GRCg7w(gene)	0.998	None	-
SH3GLB2	intact gene	GRCg6a(gene),GRCg7b(gene),GRCg7w(gene)	1	None	-
DOLK	intact gene	GRCg6a(gene),GRCg7b(gene),GRCg7w(gene)	1	None	-
KYAT1	intact gene	GRCg7b(gene),GRCg7w(gene)	0.996	None	-
SPOUT1	intact gene	GRCg6a(gene),GRCg7b(gene),GRCg7w(gene)	0.999	None	-
ZER1	intact gene	GRCg6a(gene),GRCg7b(gene),GRCg7w(gene)	0.998	None	-
ZDHHC12	intact gene	GRCg6a(gene),GRCg7b(gene),GRCg7w(gene)	1	None	-
BBLN	intact gene	GRCg7b(gene),GRCg7w(gene)	1	None	-
DNM1	intact gene	GRCg6a(gene),GRCg7b(gene),GRCg7w(gene)	0.998	None	-
COQ4	intact gene	GRCg6a(gene),GRCg7b(gene),GRCg7w(gene)	1	None	-
SLC27A4	intact gene	GRCg6a(gene),GRCg7b(gene),GRCg7w(gene)	0.999	None	-
URM1	intact gene	GRCg6a(gene),GRCg7b(gene),GRCg7w(gene)	1	None	-
CERCAM	intact gene	GRCg6a(gene),GRCg7b(gene),GRCg7w(gene)	0.997	None	-
TTC16	intact gene	GRCg6a(gene),GRCg7b(gene),GRCg7w(gene)	0.999	None	-
CDK9	intact gene	GRCg6a(gene),GRCg7b(gene),GRCg7w(gene)	0.999	None	-
FPGS	intact gene	GRCg6a(gene),GRCg7b(gene),GRCg7w(gene)	0.996	None	-
SLC25A25	intact gene	GRCg6a(gene),GRCg7b(gene),GRCg7w(gene)	1	None	-
CDK5RAP2	intact gene	GRCg6a(gene),GRCg7b(gene),GRCg7w(gene)	0.999	None	-
BRINP1	intact gene	GRCg6a(gene),GRCg7b(gene),GRCg7w(gene)	0.999	None	-
ASTN2	intact gene	GRCg6a(gene),GRCg7b(gene),GRCg7w(gene)	0.997	None	-
TNC	intact gene	GRCg6a(gene),GRCg7b(gene),GRCg7w(gene)	0.998	None	-
TNFSF8	intact gene	GRCg6a(gene),GRCg7b(gene),GRCg7w(gene)	0.999	None	-
TNFSF15	intact gene	GRCg6a(gene),GRCg7b(gene),GRCg7w(gene)	1	None	-
WHRN	intact gene	GRCg6a(gene),GRCg7b(gene),GRCg7w(gene)	0.999	None	-
AKNA	intact gene	GRCg6a(gene),GRCg7b(gene),GRCg7w(gene)	0.992	None	-
FAM129B	intact gene	GRCg6a(gene),GRCg7b(gene),GRCg7w(gene)	0.997	None	-
ENTPD2L	intact gene	GRCg6a(gene),GRCg7b(gene),GRCg7w(gene)	0.997	None	-
TUBB4B	intact gene	GRCg6a(gene),GRCg7b(gene),GRCg7w(gene)	1	None	-
LOC771190	intact gene	GRCg6a(gene)	1	None	-
MRPL41	intact gene	GRCg6a(gene),GRCg7b(gene),GRCg7w(gene)	0.998	None	-
LOC107052172	intact gene	GRCg6a(gene)	0.998	None	-
STPG3	intact gene	GRCg6a(gene),GRCg7b(gene),GRCg7w(gene)	0.991	None	-
LRSAM1	intact gene	GRCg6a(gene),GRCg7b(gene),GRCg7w(gene)	0.999	None	-
LOC112529973	intact gene	GRCg6a(gene),GRCg7b(gene),GRCg7w(gene)	0.999	None	-
SLC31A1	intact gene	GRCg6a(gene),GRCg7b(gene),GRCg7w(gene)	1	None	-
PRPF4	intact gene	GRCg6a(gene),GRCg7b(gene),GRCg7w(gene)	0.998	None	-
BSPRY	intact gene	GRCg6a(gene),GRCg7b(gene),GRCg7w(gene)	0.998	None	-
RGS3	intact gene	GRCg6a(gene),GRCg7b(gene),GRCg7w(gene)	0.998	None	-
ZNF618	intact gene	GRCg6a(gene),GRCg7b(gene),GRCg7w(gene)	0.999	None	-
GRIN1	intact gene	GRCg6a(gene),GRCg7b(gene),GRCg7w(gene)	1	None	-
RNF208	intact gene	GRCg6a(gene),GRCg7b(gene),GRCg7w(gene)	1	None	-
TMEM203	intact gene	GRCg6a(gene),GRCg7b(gene),GRCg7w(gene)	1	None	-
ENTPD8	intact gene	GRCg6a(gene),GRCg7b(gene),GRCg7w(gene)	0.996	None	-
EXD3	intact gene	GRCg6a(gene),GRCg7b(gene),GRCg7w(gene)	0.999	None	-
NRARP	intact gene	GRCg6a(gene),GRCg7b(gene),GRCg7w(gene)	1	None	-
AMBP	intact gene	GRCg6a(gene),GRCg7b(gene),GRCg7w(gene)	0.999	None	-
RABL6	intact gene	GRCg6a(gene),GRCg7b(gene),GRCg7w(gene)	0.999	None	-
C17H9ORF172	intact gene	GRCg7b(gene),GRCg7w(gene)	0.999	None	-
PHPT1	intact gene	GRCg6a(gene),GRCg7b(gene),GRCg7w(gene)	1	None	-
MAMDC4	intact gene	GRCg6a(gene),GRCg7b(gene),GRCg7w(gene)	0.999	None	-
TRAF2	intact gene	GRCg6a(gene),GRCg7b(gene),GRCg7w(gene)	1	None	-
C8G	intact gene	GRCg6a(gene),GRCg7b(gene),GRCg7w(gene)	0.998	None	-
PTGDS	intact gene	GRCg6a(gene),GRCg7b(gene),GRCg7w(gene)	0.998	None	-
LCN15	intact gene	GRCg6a(gene),GRCg7b(gene),GRCg7w(gene)	1	None	-
EXFABP	intact gene	GRCg6a(gene),GRCg7b(gene),GRCg7w(gene)	0.998	None	-
LOC417291	intact gene	GRCg6a(gene),GRCg7b(gene),GRCg7w(gene)	1	None	-
NPDC1	intact gene	GRCg6a(gene),GRCg7b(gene),GRCg7w(gene)	0.999	None	-
Pou5f3	intact gene	GRCg6a(gene),GRCg7b(gene),GRCg7w(gene)	1	None	-
ABCA2	intact gene	GRCg6a(gene),GRCg7b(gene),GRCg7w(gene)	1	None	-
CLIC3	intact gene	GRCg6a(gene),GRCg7b(gene),GRCg7w(gene)	0.997	None	-
TMEM141	intact gene	GRCg6a(gene),GRCg7b(gene),GRCg7w(gene)	1	None	-
UAP1L1	intact gene	GRCg6a(gene),GRCg7b(gene),GRCg7w(gene)	0.999	None	-
MAN1B1	intact gene	GRCg6a(gene),GRCg7b(gene),GRCg7w(gene)	1	None	-
LOC101748328	intact gene	GRCg6a(gene),GRCg7b(gene),GRCg7w(gene)	1	None	-
LOC427783	intact gene	GRCg6a(gene),GRCg7b(gene),GRCg7w(gene)	1	None	-
ANKMY1	intact gene	GRCg6a(gene),GRCg7b(gene),GRCg7w(gene)	0.999	None	-
CCDC189	intact gene	GRCg6a(gene),GRCg7b(gene),GRCg7w(gene)	1	None	-
LOC121107092	intact gene	GRCg7b(gene),GRCg7w(gene)	1	None	-
LOC121107031	intact gene	GRCg7b(gene)	0.997	None	-
LOC107049115	intact gene	GRCg6a(gene),GRCg7b(gene)	1	None	-
LOC101748894	intact gene	GRCg6a(gene),GRCg7b(gene)	0.992	None	-
LOC107049102	intact gene	GRCg6a(gene)	0.999	None	-
MANBAL7	intact gene	GRCg6a(gene)	1	None	-
LOC101747373	intact gene	GRCg6a(gene),GRCg7b(gene),GRCg7w(gene)	1	None	-
LOC112532140	intact gene	GRCg6a(gene),GRCg7b(gene),GRCg7w(gene)	0.984	None	-
LOC107050551	intact gene	GRCg6a(gene)	1	None	-
LOC121107066	intact gene	GRCg7b(gene)	0.968	None	-
LOC121107062	intact gene	GRCg7b(gene)	0.992	None	-
LOC121107029	intact gene	GRCg7b(gene)	0.996	None	-
OR5AP2	intact gene	GRCg6a(gene),GRCg7b(gene),GRCg7w(gene)	0.999	None	-
OR1F2P	intact gene	GRCg6a(gene),GRCg7b(gene),GRCg7w(gene)	1	None	-
OR4S2	intact gene	GRCg6a(gene),GRCg7b(gene),GRCg7w(gene)	1	None	-
LOC112531280	intact gene	GRCg6a(gene)	0.996	None	-
GARNL3	intact gene	GRCg6a(gene),GRCg7b(gene),GRCg7w(gene)	1	None	-
SLC2A8	intact gene	GRCg6a(gene),GRCg7b(gene),GRCg7w(gene)	1	None	-
RALGPS1	intact gene	GRCg6a(gene),GRCg7b(gene),GRCg7w(gene)	1	None	-
ZBTB34	intact gene	GRCg6a(gene),GRCg7b(gene),GRCg7w(gene)	1	None	-
ZBTB43	intact gene	GRCg6a(gene),GRCg7b(gene),GRCg7w(gene)	1	None	-
LMX1B	intact gene	GRCg6a(gene),GRCg7b(gene),GRCg7w(gene)	0.999	None	-
LOC121107053	intact gene	GRCg7b(gene),GRCg7w(gene)	0.985	None	-
MVB12B	intact gene	GRCg6a(gene),GRCg7b(gene),GRCg7w(gene)	1	None	-
PBX3	intact gene	GRCg6a(gene),GRCg7b(gene),GRCg7w(gene)	1	None	-
GAPVD1	intact gene	GRCg6a(gene),GRCg7b(gene),GRCg7w(gene)	0.999	None	-
RABEPK	intact gene	GRCg6a(gene),GRCg7b(gene),GRCg7w(gene)	0.999	None	-
GOLGA1	intact gene	GRCg6a(gene),GRCg7b(gene),GRCg7w(gene)	0.999	None	-
SCAI	intact gene	GRCg6a(gene),GRCg7b(gene),GRCg7w(gene)	1	None	-
OLFML2A	intact gene	GRCg6a(gene),GRCg7b(gene),GRCg7w(gene)	1	None	-
ADGRD2	intact gene	GRCg6a(gene),GRCg7b(gene),GRCg7w(gene)	1	None	-
NEK6	intact gene	GRCg6a(gene),GRCg7b(gene),GRCg7w(gene)	1	None	-
LHX2	intact gene	GRCg6a(gene),GRCg7b(gene),GRCg7w(gene)	1	None	-
CRB2	intact gene	GRCg6a(gene),GRCg7b(gene),GRCg7w(gene)	1	None	-
RABGAP1	intact gene	GRCg6a(gene),GRCg7b(gene),GRCg7w(gene)	0.999	None	-
PTGS1	intact gene	GRCg6a(gene),GRCg7b(gene),GRCg7w(gene)	0.996	None	-
MRRFP1	intact gene	GRCg7b(gene),GRCg7w(gene)	1	None	-
MORN5	intact gene	GRCg6a(gene),GRCg7b(gene),GRCg7w(gene)	0.998	None	-
LOC417113	intact gene	GRCg6a(gene),GRCg7b(gene),GRCg7w(gene)	0.999	None	-
DAB2IP	intact gene	GRCg6a(gene),GRCg7b(gene),GRCg7w(gene)	1	None	-
GSN	intact gene	GRCg6a(gene),GRCg7b(gene),GRCg7w(gene)	0.998	None	-
CNTRL	intact gene	GRCg6a(gene),GRCg7b(gene),GRCg7w(gene)	0.998	None	-
CUTA	intact gene	GRCg6a(gene)	1	None	-
B3GNTL	intact gene	GRCg6a(gene)	0.994	None	-
CAMSAP1	intact gene	GRCg6a(gene),GRCg7b(gene),GRCg7w(gene)	0.999	None	-
UBAC1	intact gene	GRCg6a(gene),GRCg7b(gene),GRCg7w(gene)	1	None	-
NACC2	intact gene	GRCg6a(gene),GRCg7b(gene),GRCg7w(gene)	1	None	-
C9orf69	intact gene	GRCg6a(gene),GRCg7b(gene),GRCg7w(gene)	1	None	-
LHX3	intact gene	GRCg6a(gene),GRCg7b(gene),GRCg7w(gene)	1	None	-
QSOX2	intact gene	GRCg6a(gene),GRCg7b(gene),GRCg7w(gene)	0.998	None	-
LOC417131	intact gene	GRCg7b(gene),GRCg7w(gene)	0.993	None	-
LOC121107032	intact gene	GRCg7b(gene)	0.992	None	-
DNLZ	intact gene	GRCg6a(gene),GRCg7b(gene),GRCg7w(gene)	1	None	-
CARD9	intact gene	GRCg6a(gene),GRCg7b(gene),GRCg7w(gene)	0.999	None	-
SNAPC4	intact gene	GRCg6a(gene),GRCg7b(gene),GRCg7w(gene)	0.998	None	-
SDCCAG3	intact gene	GRCg6a(gene),GRCg7b(gene),GRCg7w(gene)	0.986	None	-
INPP5E	intact gene	GRCg6a(gene),GRCg7b(gene),GRCg7w(gene)	0.999	None	-
SEC16A	intact gene	GRCg6a(gene),GRCg7b(gene),GRCg7w(gene)	0.998	None	-
NOTCH1	intact gene	GRCg6a(gene),GRCg7b(gene),GRCg7w(gene)	0.998	None	-
AGPAT2	intact gene	GRCg6a(gene),GRCg7b(gene),GRCg7w(gene)	0.999	None	-
PPP1R26	intact gene	GRCg6a(gene),GRCg7b(gene),GRCg7w(gene)	0.998	None	-
OLFM1	intact gene	GRCg6a(gene),GRCg7b(gene),GRCg7w(gene)	1	None	-
COL5A1	intact gene	GRCg6a(gene),GRCg7b(gene),GRCg7w(gene)	0.997	None	-
LOC121111908	intact gene	GRCg7w(gene)	0.975	None	-
RXRA	intact gene	GRCg6a(gene),GRCg7b(gene),GRCg7w(gene)	1	None	-
LOC107052215	intact gene	GRCg6a(gene),GRCg7b(gene),GRCg7w(gene)	1	None	-
LOC100858426	intact gene	GRCg6a(gene),GRCg7b(gene),GRCg7w(gene)	1	None	-
DBH	intact gene	GRCg6a(gene),GRCg7b(gene),GRCg7w(gene)	0.997	None	-
ADAMTSL2	intact gene	GRCg6a(gene),GRCg7b(gene),GRCg7w(gene)	0.999	None	-
CACFD1	intact gene	GRCg6a(gene),GRCg7b(gene),GRCg7w(gene)	0.998	None	-
ADAMTS13	intact gene	GRCg6a(gene),GRCg7b(gene),GRCg7w(gene)	0.996	None	-
STKLD1	intact gene	GRCg6a(gene),GRCg7b(gene),GRCg7w(gene)	0.999	None	-
SURF2	intact gene	GRCg6a(gene),GRCg7b(gene),GRCg7w(gene)	0.999	None	-
GTF3C5	intact gene	GRCg6a(gene),GRCg7b(gene),GRCg7w(gene)	0.998	None	-
CEL	intact gene	GRCg6a(gene),GRCg7b(gene),GRCg7w(gene)	1	None	-
GFI1B	intact gene	GRCg6a(gene),GRCg7b(gene),GRCg7w(gene)	0.996	None	-
SPACA9	intact gene	GRCg6a(gene),GRCg7b(gene),GRCg7w(gene)	0.997	None	-
GTF3C4	intact gene	GRCg6a(gene)	0.999	None	-
BARHL1	intact gene	GRCg6a(gene),GRCg7b(gene),GRCg7w(gene)	1	None	-
CFAP77	intact gene	GRCg6a(gene),GRCg7b(gene),GRCg7w(gene)	0.999	None	-
NTNG2	intact gene	GRCg6a(gene),GRCg7b(gene),GRCg7w(gene)	0.998	None	-
PRRT1B	intact gene	GRCg6a(gene),GRCg7b(gene),GRCg7w(gene)	0.996	None	-
POMT1	intact gene	GRCg6a(gene),GRCg7b(gene),GRCg7w(gene)	0.998	None	-
PRRC2B	intact gene	GRCg6a(gene),GRCg7b(gene),GRCg7w(gene)	0.998	None	-
PLPP7	intact gene	GRCg6a(gene),GRCg7b(gene),GRCg7w(gene)	1	None	-
NUP214	intact gene	GRCg6a(gene),GRCg7b(gene),GRCg7w(gene)	0.997	None	-
C9ORF58	intact gene	GRCg6a(gene),GRCg7b(gene),GRCg7w(gene)	1	None	-
LAMC3	intact gene	GRCg6a(gene),GRCg7b(gene),GRCg7w(gene)	0.993	None	-
ABL1	intact gene	GRCg6a(gene),GRCg7b(gene),GRCg7w(gene)	0.998	None	-
EXOSC2	intact gene	GRCg6a(gene),GRCg7b(gene),GRCg7w(gene)	0.999	None	-
PRDM12	intact gene	GRCg6a(gene),GRCg7b(gene),GRCg7w(gene)	0.999	None	-
FUBP3	intact gene	GRCg6a(gene),GRCg7b(gene),GRCg7w(gene)	0.999	None	-
ASS1	intact gene	GRCg6a(gene),GRCg7b(gene),GRCg7w(gene)	0.998	None	-
NCS1	intact gene	GRCg6a(gene),GRCg7b(gene),GRCg7w(gene)	0.999	None	-
GPR107	intact gene	GRCg6a(gene),GRCg7b(gene),GRCg7w(gene)	0.999	None	-
USP20	intact gene	GRCg6a(gene),GRCg7b(gene),GRCg7w(gene)	0.999	None	-
TOR1B	intact gene	GRCg7b(gene),GRCg7w(gene)	1	None	-
TOR1BL	intact gene	GRCg6a(gene)	0.996	None	-
PRRX2	intact gene	GRCg6a(gene),GRCg7b(gene),GRCg7w(gene)	0.997	None	-
NTMT1	intact gene	GRCg6a(gene),GRCg7b(gene),GRCg7w(gene)	1	None	-
LOC107052204	intact gene	GRCg6a(gene),GRCg7b(gene)	0.997	None	-
PTPA	intact gene	GRCg6a(gene),GRCg7b(gene),GRCg7w(gene)	1	None	-
DOLPP1	intact gene	GRCg6a(gene),GRCg7b(gene),GRCg7w(gene)	1	None	-
MIGA2	intact gene	GRCg6a(gene),GRCg7b(gene),GRCg7w(gene)	0.999	None	-
NUP188	intact gene	GRCg6a(gene),GRCg7b(gene),GRCg7w(gene)	0.998	None	-
PHYHD1	intact gene	GRCg6a(gene),GRCg7b(gene),GRCg7w(gene)	0.992	None	-
LRRC8A	intact gene	GRCg6a(gene),GRCg7b(gene),GRCg7w(gene)	0.999	None	-
ENDOG	intact gene	GRCg6a(gene),GRCg7b(gene),GRCg7w(gene)	0.999	None	-
TBC1D13	intact gene	GRCg6a(gene),GRCg7b(gene),GRCg7w(gene)	0.998	None	-
PKN3	intact gene	GRCg6a(gene),GRCg7b(gene),GRCg7w(gene)	0.999	None	-
SET	intact gene	GRCg6a(gene),GRCg7b(gene),GRCg7w(gene)	1	None	-
SPTAN1	intact gene	GRCg6a(gene),GRCg7b(gene),GRCg7w(gene)	0.999	None	-
GLE1	intact gene	GRCg6a(gene),GRCg7b(gene),GRCg7w(gene)	0.999	None	-
ODF2	intact gene	GRCg6a(gene),GRCg7b(gene),GRCg7w(gene)	0.999	None	-
PTGES2	intact gene	GRCg6a(gene),GRCg7b(gene),GRCg7w(gene)	1	None	-
CIZ1	intact gene	GRCg6a(gene),GRCg7b(gene),GRCg7w(gene)	0.999	None	-
GOLGA2	intact gene	GRCg6a(gene),GRCg7b(gene),GRCg7w(gene)	0.999	None	-
TRUB2	intact gene	GRCg6a(gene),GRCg7b(gene),GRCg7w(gene)	1	None	-
TOR2A	intact gene	GRCg6a(gene),GRCg7b(gene),GRCg7w(gene)	0.996	None	-
SH2D3C	intact gene	GRCg6a(gene),GRCg7b(gene),GRCg7w(gene)	0.999	None	-
ENG	intact gene	GRCg6a(gene),GRCg7b(gene),GRCg7w(gene)	0.999	None	-
AK1	intact gene	GRCg6a(gene),GRCg7b(gene),GRCg7w(gene)	0.998	None	-
ST6GALNAC6	intact gene	GRCg6a(gene),GRCg7b(gene),GRCg7w(gene)	1	None	-
FAM102A	intact gene	GRCg6a(gene),GRCg7b(gene),GRCg7w(gene)	1	None	-
NAIF1	intact gene	GRCg6a(gene),GRCg7b(gene),GRCg7w(gene)	0.998	None	-
LOC107052201	intact gene	GRCg6a(gene),GRCg7b(gene),GRCg7w(gene)	0.997	None	-
ORM1	intact gene	GRCg6a(gene),GRCg7b(gene),GRCg7w(gene)	0.998	None	-
COL27A1	intact gene	GRCg6a(gene),GRCg7b(gene),GRCg7w(gene)	0.999	None	-
TLR4	intact gene	GRCg6a(gene),GRCg7b(gene),GRCg7w(gene)	0.998	None	-
LOC771388	intact gene	GRCg6a(gene),GRCg7b(gene),GRCg7w(gene)	0.999	None	-
TRIM32	intact gene	GRCg6a(gene),GRCg7b(gene),GRCg7w(gene)	0.999	None	-
PAPPA	intact gene	GRCg6a(gene),GRCg7b(gene),GRCg7w(gene)	0.999	None	-
TMEM268	intact gene	GRCg6a(gene),GRCg7b(gene),GRCg7w(gene)	0.996	None	-
ATP6V1G1	intact gene	GRCg6a(gene),GRCg7b(gene),GRCg7w(gene)	1	None	-
STXBP1	intact gene	GRCg6a(gene),GRCg7b(gene),GRCg7w(gene)	0.999	None	-
SLC31A2	intact gene	GRCg6a(gene),GRCg7b(gene),GRCg7w(gene)	0.998	None	-
LOC101747382	intact gene	GRCg7b(gene),GRCg7w(gene)	0.996	None	-
CACNA1B	intact gene	GRCg6a(gene),GRCg7b(gene),GRCg7w(gene)	0.999	None	-
EHMT1	intact gene	GRCg6a(gene),GRCg7b(gene),GRCg7w(gene)	0.998	None	-
ARRDC1	intact gene	GRCg6a(gene),GRCg7b(gene),GRCg7w(gene)	1	None	-
GSL	intact gene	GRCg6a(gene),GRCg7b(gene),GRCg7w(gene)	0.999	None	-
NELFB	intact gene	GRCg6a(gene),GRCg7b(gene),GRCg7w(gene)	0.998	None	-
FAM166A	intact gene	GRCg6a(gene),GRCg7b(gene),GRCg7w(gene)	0.996	None	-
DDR1	intact gene	GRCg6a(gene),GRCg7b(gene),GRCg7w(gene)	0.995	None	-
TOR4A	intact gene	GRCg6a(gene),GRCg7b(gene),GRCg7w(gene)	0.996	None	-
ANAPC2	intact gene	GRCg6a(gene),GRCg7b(gene),GRCg7w(gene)	0.998	None	-
TPRN	intact gene	GRCg6a(gene),GRCg7b(gene),GRCg7w(gene)	0.997	None	-
NSMF	intact gene	GRCg6a(gene),GRCg7b(gene),GRCg7w(gene)	0.999	None	-
PNPLA7	intact gene	GRCg6a(gene),GRCg7b(gene),GRCg7w(gene)	0.999	None	-
DPH7	intact gene	GRCg6a(gene),GRCg7b(gene),GRCg7w(gene)	0.999	None	-
ZMYND19	intact gene	GRCg6a(gene),GRCg7b(gene),GRCg7w(gene)	1	None	-
RPL12	intact gene	GRCg6a(gene),GRCg7b(gene),GRCg7w(gene)	0.984	None	-
FKBP15	intact gene	GRCg6a(gene),GRCg7b(gene),GRCg7w(gene)	0.999	None	-
CDC26	intact gene	GRCg6a(gene),GRCg7b(gene),GRCg7w(gene)	1	None	-
WDR31	intact gene	GRCg6a(gene),GRCg7b(gene),GRCg7w(gene)	1	None	-
HDHD3	intact gene	GRCg6a(gene)	0.994	None	-
ALAD	intact gene	GRCg6a(gene),GRCg7b(gene),GRCg7w(gene)	0.998	None	-
POLE3	intact gene	GRCg6a(gene),GRCg7b(gene),GRCg7w(gene)	0.998	None	-
LOC427775	intact gene	GRCg6a(gene),GRCg7b(gene),GRCg7w(gene)	0.995	None	-
LRRC26	intact gene	GRCg6a(gene),GRCg7b(gene),GRCg7w(gene)	0.997	None	-
RNF224	intact gene	GRCg6a(gene),GRCg7b(gene),GRCg7w(gene)	0.998	None	-
CYSRT1	intact gene	GRCg6a(gene),GRCg7b(gene),GRCg7w(gene)	0.997	None	-
LOC112529980	intact gene	GRCg6a(gene)	0.997	None	-
LOC124417284	intact gene	GRCg7b(gene),GRCg7w(gene)	0.995	None	-
NDOR1	intact gene	GRCg6a(gene),GRCg7b(gene),GRCg7w(gene)	0.998	None	-
ENTPD8L1	intact gene	GRCg7b(gene),GRCg7w(gene)	0.997	None	-
NOXA1	intact gene	GRCg6a(gene),GRCg7b(gene),GRCg7w(gene)	0.999	None	-
EDF1	intact gene	GRCg6a(gene),GRCg7b(gene),GRCg7w(gene)	1	None	-
FBXW5	intact gene	GRCg6a(gene),GRCg7b(gene),GRCg7w(gene)	0.999	None	-
FUT7	intact gene	GRCg6a(gene),GRCg7b(gene),GRCg7w(gene)	1	None	-
C9orf142	intact gene	GRCg7b(gene),GRCg7w(gene)	1	None	-
ENTPD2	intact gene	GRCg6a(gene),GRCg7b(gene),GRCg7w(gene)	1	None	-
SAPCD2	intact gene	GRCg6a(gene),GRCg7b(gene),GRCg7w(gene)	0.999	None	-
DPP7	intact gene	GRCg6a(gene),GRCg7b(gene),GRCg7w(gene)	1	None	-
FCN2	intact gene	GRCg6a(gene),GRCg7b(gene),GRCg7w(gene)	1	None	-
PRF1	intact gene	GRCg6a(gene),GRCg7b(gene),GRCg7w(gene)	0.998	None	-
LOC112531275	intact gene	GRCg6a(gene)	0.997	None	-
LOC112530439	intact gene	GRCg6a(gene)	0.991	None	-
LOC112531276	intact gene	GRCg6a(gene)	0.996	None	-
ZNF251L	intact gene	GRCg6a(gene)	0.999	None	-
LOC121108851	intact gene	GRCg7b(gene)	1	None	-
LOC101751423	intact gene	GRCg6a(gene),GRCg7b(gene),GRCg7w(gene)	1	None	-
RPL35	intact gene	GRCg6a(gene),GRCg7b(gene),GRCg7w(gene)	0.995	None	-
LOC107052229	intact gene	GRCg6a(gene)	0.982	None	-
RPL7A	intact gene	GRCg6a(gene),GRCg7b(gene),GRCg7w(gene)	0.996	None	-
ST6GALNAC4	intact gene	GRCg6a(gene),GRCg7b(gene),GRCg7w(gene)	0.997	None	-
DPM2	intact gene	GRCg6a(gene),GRCg7b(gene),GRCg7w(gene)	0.988	None	-
NR6A1	partial	GRCg6a(gene),GRCg7b(gene),GRCg7w(gene)	0.999	ORFshift	-
LHX6	partial	GRCg6a(gene),GRCg7b(gene),GRCg7w(gene)	0.999	ORFshift	-
MEGF9	partial	GRCg6a(gene),GRCg7b(gene),GRCg7w(gene)	0.999	ORFshift	-
ENTPD8L2	partial	GRCg7b(gene),GRCg7w(gene)	0.996	StopCodonMiddle	-
LOC121107090	partial	GRCg7b(gene)	0.986	ORFshift	-
LOC425607	partial	GRCg6a(gene),GRCg7b(gene),GRCg7w(gene)	0.99	StopCodonMiddle	-
WDR5B	partial	GRCg7b(gene),GRCg7w(gene)	0.996	ORFshift	-
LOC121111890	partial	GRCg7w(gene)	0.976	ORFshift	-
LOC121108968	partial	GRCg7b(gene)	0.775	StopCodonMiddle	-
LOC124417279	partial	GRCg7b(gene)	0.918	ORFshift	-
DDX31	pseudogene	GRCg6a(gene),GRCg7b(gene),GRCg7w(gene)	0.998	ORFshift	Non-processed,without duplication
LOC101747700	pseudogene	GRCg6a(gene)	0.989	ORFshift	Non-processed,without duplication
LOC112529975	pseudogene	GRCg6a(gene)	0.984	ORFshift	Non-processed,without duplication
WDR34	pseudogene	GRCg6a(gene),GRCg7b(gene),GRCg7w(gene)	0.996	ORFshift	Non-processed,without duplication
LOC112529999	pseudogene	GRCg6a(gene)	0.989	ORFshift	Non-processed,without duplication
LOC112531454	pseudogene	GRCg6a(gene)	0.979	ORFshift	Non-processed,without duplication
LOC112531446	pseudogene	GRCg6a(gene)	0.924	ORFshift	Non-processed,without duplication
MRPS2	pseudogene	GRCg6a(gene),GRCg7b(gene),GRCg7w(gene)	0.994	ORFshift	Non-processed,without duplication
LOC112529979	pseudogene	GRCg6a(gene)	0.969	ORFshift	Non-processed,without duplication
LOC101748065	pseudogene	GRCg6a(gene),GRCg7b(gene),GRCg7w(gene)	0.987	ORFshift	Non-processed,without duplication
LOC112529998	pseudogene	GRCg6a(gene),GRCg7b(gene)	0.994	ORFshift	Non-processed,without duplication
LOC112529985	pseudogene	GRCg6a(gene)	0.994	ORFshift	Processed
LOC112531432	pseudogene	GRCg6a(gene)	0.996	ORFshift	Non-processed,with duplication
LOC112531284	pseudogene	GRCg6a(gene)	0.991	ORFshift	Non-processed,with duplication
LOC124417289	pseudogene	GRCg7b(gene),GRCg7w(gene)	0.982	ORFshift	Non-processed,without duplication
LOC112531377	pseudogene	GRCg6a(gene)	0.996	ORFshift	Non-processed,without duplication
LOC121113035	pseudogene	GRCg7w(gene)	0.9	StopCodonMiddle	Non-processed,without duplication
XM_040649246.1	nt_support	-	-	-	-
XR_005857184.2	nt_support	-	-	-	-
HG999700.3	nt_support	-	-	-	-
HG999700.3-1	nt_support	-	-	-	-
XR_005854745.2	nt_support	-	-	-	-
XR_005854714.2	nt_support	-	-	-	-
HG999700.3-2	nt_support	-	-	-	-
HG999700.3-3	nt_support	-	-	-	-
HG999700.3-4	nt_support	-	-	-	-
XR_005840571.2	nt_support	-	-	-	-
XR_005854744.1	nt_support	-	-	-	-
XR_005854739.2	nt_support	-	-	-	-
CASKIN2	intact gene	GRCg6a(gene),GRCg7b(gene),GRCg7w(gene)	1	None	-
GRB2	intact gene	GRCg6a(gene),GRCg7b(gene),GRCg7w(gene)	1	None	-
SLC25A19	intact gene	GRCg6a(gene),GRCg7b(gene),GRCg7w(gene)	1	None	-
MIF4GD	intact gene	GRCg6a(gene),GRCg7b(gene),GRCg7w(gene)	1	None	-
GGA3	intact gene	GRCg6a(gene),GRCg7b(gene),GRCg7w(gene)	1	None	-
SUMO2	intact gene	GRCg6a(gene),GRCg7b(gene),GRCg7w(gene)	1	None	-
JPT1	intact gene	GRCg6a(gene)	1	None	-
ATP5H	intact gene	GRCg6a(gene),GRCg7b(gene),GRCg7w(gene)	1	None	-
HID1	intact gene	GRCg6a(gene),GRCg7b(gene),GRCg7w(gene)	1	None	-
USH1G	intact gene	GRCg6a(gene),GRCg7b(gene),GRCg7w(gene)	0.998	None	-
FADS6	intact gene	GRCg6a(gene),GRCg7b(gene),GRCg7w(gene)	0.999	None	-
FDXR	intact gene	GRCg6a(gene),GRCg7b(gene),GRCg7w(gene)	1	None	-
GRIN2C	intact gene	GRCg6a(gene),GRCg7b(gene),GRCg7w(gene)	0.998	None	-
NAT9	intact gene	GRCg6a(gene),GRCg7b(gene),GRCg7w(gene)	0.998	None	-
CD300LF	intact gene	GRCg6a(gene),GRCg7b(gene),GRCg7w(gene)	0.999	None	-
KRABZFP	intact gene	GRCg7b(gene),GRCg7w(gene)	0.996	None	-
CD300LG	intact gene	GRCg6a(gene),GRCg7b(gene),GRCg7w(gene)	0.991	None	-
XYLT2	intact gene	GRCg6a(gene),GRCg7b(gene),GRCg7w(gene)	1	None	-
LOC422106	intact gene	GRCg6a(gene),GRCg7b(gene),GRCg7w(gene)	1	None	-
EME1	intact gene	GRCg6a(gene),GRCg7b(gene),GRCg7w(gene)	1	None	-
ACSF2	intact gene	GRCg6a(gene),GRCg7b(gene),GRCg7w(gene)	1	None	-
LOC124416951	intact gene	GRCg7b(gene),GRCg7w(gene)	0.998	None	-
RSAD1	intact gene	GRCg7b(gene),GRCg7w(gene)	0.997	None	-
EPN3	intact gene	GRCg6a(gene),GRCg7b(gene),GRCg7w(gene)	0.999	None	-
SPATA20	intact gene	GRCg6a(gene),GRCg7b(gene),GRCg7w(gene)	0.996	None	-
CACNA1G	intact gene	GRCg6a(gene),GRCg7b(gene),GRCg7w(gene)	0.998	None	-
ABCC3	intact gene	GRCg6a(gene),GRCg7b(gene),GRCg7w(gene)	1	None	-
LUC7L3	intact gene	GRCg6a(gene),GRCg7b(gene),GRCg7w(gene)	0.999	None	-
WFIKKN2	intact gene	GRCg6a(gene),GRCg7b(gene),GRCg7w(gene)	0.999	None	-
NME1	intact gene	GRCg6a(gene),GRCg7b(gene),GRCg7w(gene)	0.998	None	-
PYCR1	intact gene	GRCg6a(gene),GRCg7b(gene),GRCg7w(gene)	1	None	-
MAFG	intact gene	GRCg6a(gene),GRCg7b(gene),GRCg7w(gene)	1	None	-
SIRT7	intact gene	GRCg6a(gene),GRCg7b(gene),GRCg7w(gene)	1	None	-
PCYT2	intact gene	GRCg6a(gene),GRCg7b(gene),GRCg7w(gene)	0.998	None	-
ALYREF	intact gene	GRCg6a(gene),GRCg7b(gene),GRCg7w(gene)	1	None	-
ARHGDIA	intact gene	GRCg6a(gene),GRCg7b(gene),GRCg7w(gene)	1	None	-
P4HB	intact gene	GRCg6a(gene),GRCg7b(gene),GRCg7w(gene)	1	None	-
PPP1R27	intact gene	GRCg7b(gene),GRCg7w(gene)	1	None	-
MCRIP1	intact gene	GRCg6a(gene),GRCg7b(gene),GRCg7w(gene)	1	None	-
ARL16	intact gene	GRCg6a(gene),GRCg7b(gene),GRCg7w(gene)	0.998	None	-
SYNGR2	intact gene	GRCg6a(gene),GRCg7b(gene),GRCg7w(gene)	1	None	-
AFMID	intact gene	GRCg6a(gene),GRCg7b(gene),GRCg7w(gene)	0.997	None	-
PGS1	intact gene	GRCg6a(gene),GRCg7b(gene),GRCg7w(gene)	0.999	None	-
C1QTNF1	intact gene	GRCg6a(gene),GRCg7b(gene),GRCg7w(gene)	0.999	None	-
ENGASE	intact gene	GRCg6a(gene),GRCg7b(gene),GRCg7w(gene)	0.998	None	-
ENPP7	intact gene	GRCg6a(gene),GRCg7b(gene),GRCg7w(gene)	0.996	None	-
CBX2	intact gene	GRCg7b(gene),GRCg7w(gene)	0.997	None	-
CCDC40	intact gene	GRCg6a(gene),GRCg7b(gene),GRCg7w(gene)	0.998	None	-
GAA	intact gene	GRCg6a(gene),GRCg7b(gene),GRCg7w(gene)	0.995	None	-
SLC26A11	intact gene	GRCg6a(gene),GRCg7b(gene),GRCg7w(gene)	0.999	None	-
RNF213	intact gene	GRCg6a(gene),GRCg7b(gene),GRCg7w(gene)	0.996	None	-
ENDOV	intact gene	GRCg6a(gene),GRCg7b(gene),GRCg7w(gene)	0.997	None	-
RPTOR	intact gene	GRCg6a(gene),GRCg7b(gene),GRCg7w(gene)	0.998	None	-
CHMP6	intact gene	GRCg6a(gene),GRCg7b(gene),GRCg7w(gene)	1	None	-
BAIAP2	intact gene	GRCg6a(gene),GRCg7b(gene),GRCg7w(gene)	0.999	None	-
NDUFAF8	intact gene	GRCg6a(gene),GRCg7b(gene),GRCg7w(gene)	1	None	-
BAHCC1	intact gene	GRCg6a(gene),GRCg7b(gene),GRCg7w(gene)	0.997	None	-
FSCN2	intact gene	GRCg6a(gene),GRCg7b(gene),GRCg7w(gene)	0.999	None	-
TSPAN10	intact gene	GRCg6a(gene),GRCg7b(gene),GRCg7w(gene)	0.995	None	-
CCDC137	intact gene	GRCg6a(gene),GRCg7b(gene),GRCg7w(gene)	0.996	None	-
BTBD17	intact gene	GRCg6a(gene),GRCg7b(gene),GRCg7w(gene)	0.996	None	-
SDK2	intact gene	GRCg6a(gene),GRCg7b(gene),GRCg7w(gene)	0.998	None	-
CDC42EP4	intact gene	GRCg6a(gene),GRCg7b(gene),GRCg7w(gene)	0.997	None	-
CPSF4L	intact gene	GRCg6a(gene),GRCg7b(gene),GRCg7w(gene)	0.985	None	-
FAM104A	intact gene	GRCg6a(gene),GRCg7b(gene),GRCg7w(gene)	1	None	-
SLC39A11	intact gene	GRCg6a(gene),GRCg7b(gene),GRCg7w(gene)	1	None	-
ABCA5	intact gene	GRCg6a(gene),GRCg7b(gene),GRCg7w(gene)	0.996	None	-
ABCA9	intact gene	GRCg6a(gene),GRCg7b(gene),GRCg7w(gene)	0.996	None	-
ABCA8	intact gene	GRCg6a(gene),GRCg7b(gene),GRCg7w(gene)	0.999	None	-
FAM20A	intact gene	GRCg6a(gene),GRCg7b(gene),GRCg7w(gene)	0.997	None	-
WIPI1	intact gene	GRCg6a(gene),GRCg7b(gene),GRCg7w(gene)	0.998	None	-
SLC16A6	intact gene	GRCg6a(gene),GRCg7b(gene),GRCg7w(gene)	0.999	None	-
RGS9	intact gene	GRCg6a(gene),GRCg7b(gene),GRCg7w(gene)	1	None	-
PRKCA	intact gene	GRCg6a(gene),GRCg7b(gene),GRCg7w(gene)	1	None	-
CACNG5	intact gene	GRCg6a(gene),GRCg7b(gene),GRCg7w(gene)	0.995	None	-
LOC121107130	intact gene	GRCg7b(gene),GRCg7w(gene)	1	None	-
CACNG4	intact gene	GRCg6a(gene),GRCg7b(gene),GRCg7w(gene)	1	None	-
CACNG1	intact gene	GRCg6a(gene),GRCg7b(gene),GRCg7w(gene)	1	None	-
PITPNC1	intact gene	GRCg6a(gene),GRCg7b(gene),GRCg7w(gene)	1	None	-
NOL11	intact gene	GRCg6a(gene),GRCg7b(gene),GRCg7w(gene)	0.998	None	-
BPTF	intact gene	GRCg6a(gene),GRCg7b(gene),GRCg7w(gene)	0.999	None	-
KPNA2	intact gene	GRCg6a(gene),GRCg7b(gene),GRCg7w(gene)	1	None	-
SMURF2	intact gene	GRCg6a(gene),GRCg7b(gene),GRCg7w(gene)	0.999	None	-
DDX5	intact gene	GRCg6a(gene),GRCg7b(gene),GRCg7w(gene)	0.999	None	-
POLG2	intact gene	GRCg6a(gene),GRCg7b(gene),GRCg7w(gene)	0.997	None	-
PECAM1	intact gene	GRCg6a(gene),GRCg7b(gene),GRCg7w(gene)	0.998	None	-
TEX2	intact gene	GRCg6a(gene),GRCg7b(gene),GRCg7w(gene)	0.999	None	-
C17orf75	intact gene	GRCg7b(gene),GRCg7w(gene)	1	None	-
CRLF3	intact gene	GRCg6a(gene),GRCg7b(gene),GRCg7w(gene)	1	None	-
UTP6	intact gene	GRCg6a(gene),GRCg7b(gene),GRCg7w(gene)	0.998	None	-
COPRS	intact gene	GRCg6a(gene),GRCg7b(gene),GRCg7w(gene)	0.998	None	-
COIL	intact gene	GRCg6a(gene),GRCg7b(gene),GRCg7w(gene)	0.993	None	-
TRIM25	intact gene	GRCg6a(gene),GRCg7b(gene),GRCg7w(gene)	0.997	None	-
C17orf67	intact gene	GRCg7b(gene),GRCg7w(gene)	1	None	-
TMEM100	intact gene	GRCg6a(gene),GRCg7b(gene),GRCg7w(gene)	0.998	None	-
MMD	intact gene	GRCg6a(gene),GRCg7b(gene),GRCg7w(gene)	0.996	None	-
COX11	intact gene	GRCg6a(gene),GRCg7b(gene),GRCg7w(gene)	0.999	None	-
CA10	intact gene	GRCg6a(gene),GRCg7b(gene),GRCg7w(gene)	0.999	None	-
MBTD1	intact gene	GRCg6a(gene),GRCg7b(gene),GRCg7w(gene)	0.999	None	-
ASPSCR1	intact gene	GRCg7b(gene),GRCg7w(gene)	0.997	None	-
LRRC45	intact gene	GRCg6a(gene),GRCg7b(gene),GRCg7w(gene)	1	None	-
RAC3	intact gene	GRCg6a(gene),GRCg7b(gene),GRCg7w(gene)	1	None	-
GPS1	intact gene	GRCg6a(gene),GRCg7b(gene),GRCg7w(gene)	0.999	None	-
SLC16A3	intact gene	GRCg6a(gene),GRCg7b(gene),GRCg7w(gene)	0.999	None	-
MYO15L	intact gene	GRCg6a(gene),GRCg7b(gene),GRCg7w(gene)	0.998	None	-
SMIM5	intact gene	GRCg6a(gene),GRCg7b(gene),GRCg7w(gene)	0.996	None	-
SAP30BP	intact gene	GRCg6a(gene),GRCg7b(gene),GRCg7w(gene)	0.999	None	-
ITGB4	intact gene	GRCg6a(gene),GRCg7b(gene),GRCg7w(gene)	0.996	None	-
LOC417372	intact gene	GRCg6a(gene),GRCg7b(gene),GRCg7w(gene)	0.99	None	-
UNK	intact gene	GRCg6a(gene),GRCg7b(gene),GRCg7w(gene)	0.999	None	-
TEN1	intact gene	GRCg6a(gene),GRCg7b(gene),GRCg7w(gene)	0.996	None	-
CDK3	intact gene	GRCg6a(gene),GRCg7b(gene),GRCg7w(gene)	1	None	-
GALR2	intact gene	GRCg6a(gene),GRCg7b(gene),GRCg7w(gene)	0.998	None	-
UBALD2	intact gene	GRCg6a(gene),GRCg7b(gene),GRCg7w(gene)	0.998	None	-
SPHK1	intact gene	GRCg6a(gene),GRCg7b(gene),GRCg7w(gene)	1	None	-
AANAT	intact gene	GRCg6a(gene),GRCg7b(gene),GRCg7w(gene)	0.999	None	-
LOC107054741	intact gene	GRCg6a(gene),GRCg7b(gene),GRCg7w(gene)	0.993	None	-
METTL23	intact gene	GRCg6a(gene),GRCg7b(gene),GRCg7w(gene)	0.998	None	-
MFSD11	intact gene	GRCg6a(gene),GRCg7b(gene),GRCg7w(gene)	0.999	None	-
MGAT5B	intact gene	GRCg6a(gene),GRCg7b(gene),GRCg7w(gene)	0.998	None	-
SEC14L1	intact gene	GRCg6a(gene),GRCg7b(gene),GRCg7w(gene)	0.999	None	-
RASL10A	intact gene	GRCg6a(gene),GRCg7b(gene),GRCg7w(gene)	0.998	None	-
UTS2R	intact gene	GRCg6a(gene),GRCg7b(gene),GRCg7w(gene)	0.998	None	-
LOC427799	intact gene	GRCg6a(gene),GRCg7b(gene),GRCg7w(gene)	0.999	None	-
HEXDC	intact gene	GRCg6a(gene),GRCg7b(gene),GRCg7w(gene)	0.998	None	-
NARF	intact gene	GRCg6a(gene),GRCg7b(gene),GRCg7w(gene)	0.996	None	-
FOXK2	intact gene	GRCg6a(gene),GRCg7b(gene),GRCg7w(gene)	1	None	-
FN3KRP	intact gene	GRCg6a(gene),GRCg7b(gene),GRCg7w(gene)	1	None	-
FN3K	intact gene	GRCg6a(gene),GRCg7b(gene),GRCg7w(gene)	0.999	None	-
TBCD	intact gene	GRCg6a(gene),GRCg7b(gene),GRCg7w(gene)	0.998	None	-
METRNL	intact gene	GRCg6a(gene),GRCg7b(gene),GRCg7w(gene)	0.999	None	-
COX10	intact gene	GRCg6a(gene),GRCg7b(gene),GRCg7w(gene)	0.997	None	-
HS3ST3B1L	intact gene	GRCg6a(gene),GRCg7b(gene),GRCg7w(gene)	1	None	-
ARHGAP44	intact gene	GRCg6a(gene),GRCg7b(gene),GRCg7w(gene)	0.996	None	-
STX8	intact gene	GRCg6a(gene),GRCg7b(gene),GRCg7w(gene)	1	None	-
PIK3R5	intact gene	GRCg6a(gene),GRCg7b(gene),GRCg7w(gene)	0.998	None	-
PIK3R6	intact gene	GRCg6a(gene),GRCg7b(gene),GRCg7w(gene)	0.999	None	-
LOC101749287	intact gene	GRCg6a(gene),GRCg7b(gene),GRCg7w(gene)	1	None	-
MYH10	intact gene	GRCg6a(gene),GRCg7b(gene),GRCg7w(gene)	0.998	None	-
RNF222	intact gene	GRCg6a(gene),GRCg7b(gene),GRCg7w(gene)	1	None	-
LOC124417291	intact gene	GRCg7b(gene),GRCg7w(gene)	0.997	None	-
SHISA6	intact gene	GRCg6a(gene),GRCg7b(gene),GRCg7w(gene)	0.999	None	-
MYOCD	intact gene	GRCg6a(gene),GRCg7b(gene),GRCg7w(gene)	1	None	-
TMEM220	intact gene	GRCg6a(gene),GRCg7b(gene),GRCg7w(gene)	1	None	-
SCO1	intact gene	GRCg6a(gene),GRCg7b(gene),GRCg7w(gene)	0.998	None	-
MYH1B	intact gene	GRCg6a(gene),GRCg7b(gene),GRCg7w(gene)	0.991	None	-
MYH1F	intact gene	GRCg6a(gene),GRCg7b(gene),GRCg7w(gene)	0.997	None	-
MYH1D	intact gene	GRCg6a(gene),GRCg7b(gene),GRCg7w(gene)	0.998	None	-
MYH13	intact gene	GRCg6a(gene),GRCg7b(gene),GRCg7w(gene)	1	None	-
GAS7	intact gene	GRCg6a(gene),GRCg7b(gene),GRCg7w(gene)	1	None	-
GSG1L2	intact gene	GRCg6a(gene),GRCg7b(gene),GRCg7w(gene)	1	None	-
ZNF606L	intact gene	GRCg6a(gene)	1	None	-
LLGL2	intact gene	GRCg6a(gene),GRCg7b(gene),GRCg7w(gene)	1	None	-
TSEN54	intact gene	GRCg6a(gene),GRCg7b(gene),GRCg7w(gene)	1	None	-
MCHR1	intact gene	GRCg6a(gene),GRCg7b(gene),GRCg7w(gene)	1	None	-
TMEM94	intact gene	GRCg6a(gene),GRCg7b(gene),GRCg7w(gene)	1	None	-
MRPS7	intact gene	GRCg6a(gene),GRCg7b(gene),GRCg7w(gene)	1	None	-
NUP85	intact gene	GRCg6a(gene),GRCg7b(gene),GRCg7w(gene)	1	None	-
ARMC7	intact gene	GRCg6a(gene),GRCg7b(gene),GRCg7w(gene)	1	None	-
SLC16A5	intact gene	GRCg6a(gene),GRCg7b(gene),GRCg7w(gene)	1	None	-
KCTD2	intact gene	GRCg6a(gene),GRCg7b(gene),GRCg7w(gene)	1	None	-
LOC100859449	intact gene	GRCg6a(gene),GRCg7b(gene),GRCg7w(gene)	1	None	-
MRPL58	intact gene	GRCg6a(gene),GRCg7b(gene),GRCg7w(gene)	1	None	-
CDR2L	intact gene	GRCg6a(gene),GRCg7b(gene),GRCg7w(gene)	1	None	-
OTOP3	intact gene	GRCg6a(gene),GRCg7b(gene),GRCg7w(gene)	1	None	-
OTOP2	intact gene	GRCg6a(gene),GRCg7b(gene),GRCg7w(gene)	1	None	-
TMEM104	intact gene	GRCg6a(gene),GRCg7b(gene),GRCg7w(gene)	1	None	-
SLC9A3R1	intact gene	GRCg6a(gene),GRCg7b(gene),GRCg7w(gene)	0.999	None	-
RAB37	intact gene	GRCg6a(gene),GRCg7b(gene),GRCg7w(gene)	1	None	-
MRPL27	intact gene	GRCg6a(gene),GRCg7b(gene),GRCg7w(gene)	1	None	-
LRRC59	intact gene	GRCg6a(gene),GRCg7b(gene),GRCg7w(gene)	0.999	None	-
CHAD	intact gene	GRCg6a(gene),GRCg7b(gene),GRCg7w(gene)	1	None	-
ANKRD40	intact gene	GRCg6a(gene),GRCg7b(gene),GRCg7w(gene)	1	None	-
LOC769329	intact gene	GRCg7b(gene),GRCg7w(gene)	0.995	None	-
TOB1	intact gene	GRCg6a(gene),GRCg7b(gene),GRCg7w(gene)	1	None	-
SPAG9	intact gene	GRCg6a(gene),GRCg7b(gene),GRCg7w(gene)	0.999	None	-
NPB	intact gene	GRCg7b(gene),GRCg7w(gene)	0.992	None	-
ANAPC11	intact gene	GRCg6a(gene),GRCg7b(gene),GRCg7w(gene)	1	None	-
GCGR	intact gene	GRCg6a(gene),GRCg7b(gene),GRCg7w(gene)	1	None	-
SLC25A10	intact gene	GRCg6a(gene),GRCg7b(gene),GRCg7w(gene)	1	None	-
MRPL12	intact gene	GRCg6a(gene),GRCg7b(gene),GRCg7w(gene)	1	None	-
HGS	intact gene	GRCg6a(gene),GRCg7b(gene),GRCg7w(gene)	0.999	None	-
LOC100857706	intact gene	GRCg6a(gene),GRCg7b(gene),GRCg7w(gene)	0.998	None	-
LOC422090	intact gene	GRCg6a(gene),GRCg7b(gene),GRCg7w(gene)	0.996	None	-
TMC6	intact gene	GRCg6a(gene),GRCg7b(gene),GRCg7w(gene)	0.999	None	-
TK1	intact gene	GRCg6a(gene),GRCg7b(gene),GRCg7w(gene)	0.997	None	-
LOC101747660	intact gene	GRCg6a(gene),GRCg7b(gene),GRCg7w(gene)	0.999	None	-
SOCS3	intact gene	GRCg6a(gene),GRCg7b(gene),GRCg7w(gene)	0.997	None	-
DNAH17	intact gene	GRCg6a(gene),GRCg7b(gene),GRCg7w(gene)	0.997	None	-
CYTH1	intact gene	GRCg6a(gene),GRCg7b(gene),GRCg7w(gene)	0.998	None	-
TIMP2	intact gene	GRCg6a(gene),GRCg7b(gene),GRCg7w(gene)	1	None	-
CANT1	intact gene	GRCg6a(gene),GRCg7b(gene),GRCg7w(gene)	0.997	None	-
RBFOX3	intact gene	GRCg6a(gene),GRCg7b(gene),GRCg7w(gene)	0.999	None	-
CBX8	intact gene	GRCg6a(gene),GRCg7b(gene),GRCg7w(gene)	0.999	None	-
CBX4	intact gene	GRCg6a(gene),GRCg7b(gene),GRCg7w(gene)	0.999	None	-
TBC1D16	intact gene	GRCg6a(gene),GRCg7b(gene),GRCg7w(gene)	0.997	None	-
SGSH	intact gene	GRCg6a(gene),GRCg7b(gene),GRCg7w(gene)	0.996	None	-
NPTX1	intact gene	GRCg6a(gene),GRCg7b(gene),GRCg7w(gene)	0.998	None	-
AATK	intact gene	GRCg6a(gene),GRCg7b(gene),GRCg7w(gene)	0.998	None	-
ST6GALNAC2L	intact gene	GRCg6a(gene)	0.995	None	-
CEP131	intact gene	GRCg6a(gene),GRCg7b(gene),GRCg7w(gene)	0.997	None	-
TEPSIN	intact gene	GRCg7b(gene),GRCg7w(gene)	0.997	None	-
SLC38A10	intact gene	GRCg6a(gene),GRCg7b(gene),GRCg7w(gene)	0.999	None	-
LOC112530036	intact gene	GRCg6a(gene)	0.99	None	-
LOC776816	intact gene	GRCg7b(gene),GRCg7w(gene)	0.999	None	-
FAAP100	intact gene	GRCg6a(gene),GRCg7b(gene),GRCg7w(gene)	1	None	-
LOC123575613	intact gene	GRCg7b(gene),GRCg7w(gene)	1	None	-
NPLOC4	intact gene	GRCg6a(gene),GRCg7b(gene),GRCg7w(gene)	0.999	None	-
PDE6G	intact gene	GRCg6a(gene),GRCg7b(gene),GRCg7w(gene)	1	None	-
OXLD1	intact gene	GRCg7b(gene),GRCg7w(gene)	0.995	None	-
GPRC5C	intact gene	GRCg6a(gene),GRCg7b(gene),GRCg7w(gene)	0.996	None	-
GPR142	intact gene	GRCg6a(gene),GRCg7b(gene),GRCg7w(gene)	0.996	None	-
KIF19	intact gene	GRCg6a(gene),GRCg7b(gene),GRCg7w(gene)	0.995	None	-
DNAI2	intact gene	GRCg6a(gene),GRCg7b(gene),GRCg7w(gene)	0.995	None	-
TTYH1	intact gene	GRCg7b(gene),GRCg7w(gene)	0.997	None	-
C17ORF80	intact gene	GRCg6a(gene),GRCg7b(gene),GRCg7w(gene)	0.994	None	-
COG1	intact gene	GRCg6a(gene),GRCg7b(gene),GRCg7w(gene)	0.997	None	-
SSTR2	intact gene	GRCg6a(gene),GRCg7b(gene),GRCg7w(gene)	0.999	None	-
SOX9	intact gene	GRCg6a(gene),GRCg7b(gene),GRCg7w(gene)	0.996	None	-
KCNJ2	intact gene	GRCg6a(gene),GRCg7b(gene),GRCg7w(gene)	0.998	None	-
KCNJ16	intact gene	GRCg6a(gene),GRCg7b(gene),GRCg7w(gene)	0.999	None	-
MAP2K6	intact gene	GRCg6a(gene),GRCg7b(gene),GRCg7w(gene)	1	None	-
PRKAR1A	intact gene	GRCg6a(gene),GRCg7b(gene),GRCg7w(gene)	1	None	-
ARSG	intact gene	GRCg6a(gene),GRCg7b(gene),GRCg7w(gene)	0.997	None	-
GNA13	intact gene	GRCg6a(gene),GRCg7b(gene),GRCg7w(gene)	0.999	None	-
AXIN2	intact gene	GRCg6a(gene),GRCg7b(gene),GRCg7w(gene)	1	None	-
APOH	intact gene	GRCg6a(gene),GRCg7b(gene),GRCg7w(gene)	0.999	None	-
HELZ	intact gene	GRCg6a(gene),GRCg7b(gene),GRCg7w(gene)	0.999	None	-
PSMD12	intact gene	GRCg6a(gene),GRCg7b(gene),GRCg7w(gene)	0.999	None	-
C17orf58	intact gene	GRCg7b(gene),GRCg7w(gene)	1	None	-
CEP95	intact gene	GRCg6a(gene),GRCg7b(gene),GRCg7w(gene)	0.997	None	-
MILR1	intact gene	GRCg6a(gene),GRCg7b(gene),GRCg7w(gene)	0.999	None	-
ZNF207	intact gene	GRCg6a(gene),GRCg7b(gene),GRCg7w(gene)	1	None	-
RHBDL3	intact gene	GRCg6a(gene),GRCg7b(gene),GRCg7w(gene)	0.999	None	-
RHOT1	intact gene	GRCg6a(gene),GRCg7b(gene),GRCg7w(gene)	1	None	-
ADAP2	intact gene	GRCg6a(gene),GRCg7b(gene),GRCg7w(gene)	0.999	None	-
SUZ12	intact gene	GRCg6a(gene),GRCg7b(gene),GRCg7w(gene)	0.998	None	-
RAB11FIP4	intact gene	GRCg6a(gene),GRCg7b(gene),GRCg7w(gene)	0.999	None	-
SCPEP1	intact gene	GRCg6a(gene),GRCg7b(gene),GRCg7w(gene)	1	None	-
DGKE	intact gene	GRCg6a(gene),GRCg7b(gene),GRCg7w(gene)	0.998	None	-
NOG	intact gene	GRCg6a(gene),GRCg7b(gene),GRCg7w(gene)	1	None	-
ANKFN1	intact gene	GRCg6a(gene),GRCg7b(gene),GRCg7w(gene)	1	None	-
PCTP	intact gene	GRCg6a(gene),GRCg7b(gene),GRCg7w(gene)	0.998	None	-
HLF	intact gene	GRCg6a(gene),GRCg7b(gene),GRCg7w(gene)	0.999	None	-
STXBP4	intact gene	GRCg6a(gene),GRCg7b(gene),GRCg7w(gene)	0.997	None	-
TOM1L1	intact gene	GRCg6a(gene),GRCg7b(gene),GRCg7w(gene)	0.998	None	-
KIF2B	intact gene	GRCg6a(gene),GRCg7b(gene),GRCg7w(gene)	1	None	-
UTP18	intact gene	GRCg6a(gene),GRCg7b(gene),GRCg7w(gene)	0.996	None	-
NME2	intact gene	GRCg6a(gene),GRCg7b(gene),GRCg7w(gene)	0.998	None	-
LOC417386	intact gene	GRCg6a(gene),GRCg7b(gene),GRCg7w(gene)	0.999	None	-
CENPX	intact gene	GRCg6a(gene),GRCg7b(gene),GRCg7w(gene)	0.996	None	-
DCXR	intact gene	GRCg6a(gene),GRCg7b(gene),GRCg7w(gene)	1	None	-
RFNG	intact gene	GRCg6a(gene),GRCg7b(gene),GRCg7w(gene)	0.998	None	-
DUS1L	intact gene	GRCg6a(gene),GRCg7b(gene),GRCg7w(gene)	0.999	None	-
FASN	intact gene	GRCg6a(gene),GRCg7b(gene),GRCg7w(gene)	0.999	None	-
CCDC57	intact gene	GRCg6a(gene),GRCg7b(gene),GRCg7w(gene)	0.996	None	-
CSNK1D	intact gene	GRCg6a(gene),GRCg7b(gene),GRCg7w(gene)	1	None	-
RECQL5	intact gene	GRCg6a(gene),GRCg7b(gene),GRCg7w(gene)	0.998	None	-
GALK1	intact gene	GRCg6a(gene),GRCg7b(gene),GRCg7w(gene)	0.998	None	-
H3F3B	intact gene	GRCg6a(gene),GRCg7b(gene),GRCg7w(gene)	1	None	-
UNC13D	intact gene	GRCg6a(gene),GRCg7b(gene),GRCg7w(gene)	0.997	None	-
WBP2	intact gene	GRCg6a(gene),GRCg7b(gene),GRCg7w(gene)	0.999	None	-
TRIM47	intact gene	GRCg6a(gene),GRCg7b(gene),GRCg7w(gene)	0.999	None	-
TRIM65	intact gene	GRCg6a(gene),GRCg7b(gene),GRCg7w(gene)	0.995	None	-
MRPL38	intact gene	GRCg6a(gene),GRCg7b(gene),GRCg7w(gene)	0.996	None	-
ACOX1	intact gene	GRCg6a(gene),GRCg7b(gene),GRCg7w(gene)	0.998	None	-
EVPL	intact gene	GRCg6a(gene),GRCg7b(gene),GRCg7w(gene)	0.997	None	-
SRP68	intact gene	GRCg6a(gene),GRCg7b(gene),GRCg7w(gene)	0.999	None	-
EXOC7	intact gene	GRCg6a(gene),GRCg7b(gene),GRCg7w(gene)	1	None	-
FOXJ1	intact gene	GRCg6a(gene),GRCg7b(gene),GRCg7w(gene)	0.999	None	-
RNF157	intact gene	GRCg6a(gene),GRCg7b(gene),GRCg7w(gene)	0.998	None	-
QRICH2	intact gene	GRCg6a(gene),GRCg7b(gene),GRCg7w(gene)	0.996	None	-
PRPSAP1	intact gene	GRCg6a(gene),GRCg7b(gene),GRCg7w(gene)	0.998	None	-
UBE2O	intact gene	GRCg6a(gene),GRCg7b(gene),GRCg7w(gene)	0.998	None	-
RHBDF2	intact gene	GRCg6a(gene),GRCg7b(gene),GRCg7w(gene)	0.997	None	-
CYGB	intact gene	GRCg6a(gene),GRCg7b(gene),GRCg7w(gene)	1	None	-
ST6GALNAC2	intact gene	GRCg6a(gene),GRCg7b(gene),GRCg7w(gene)	0.999	None	-
ST6GALNAC1	intact gene	GRCg6a(gene),GRCg7b(gene),GRCg7w(gene)	0.995	None	-
MXRA7	intact gene	GRCg6a(gene),GRCg7b(gene),GRCg7w(gene)	1	None	-
JMJD6	intact gene	GRCg6a(gene),GRCg7b(gene),GRCg7w(gene)	0.999	None	-
SRSF2	intact gene	GRCg6a(gene),GRCg7b(gene),GRCg7w(gene)	0.999	None	-
TNRC6C	intact gene	GRCg6a(gene),GRCg7b(gene),GRCg7w(gene)	0.999	None	-
SEPTIN9	intact gene	GRCg7b(gene),GRCg7w(gene)	0.998	None	-
CD7	intact gene	GRCg6a(gene),GRCg7b(gene),GRCg7w(gene)	1	None	-
OGFOD3	intact gene	GRCg6a(gene),GRCg7b(gene),GRCg7w(gene)	0.997	None	-
C18H17orf62	intact gene	GRCg6a(gene)	0.995	None	-
LOC112530027	intact gene	GRCg6a(gene)	0.995	None	-
WDR45B	intact gene	GRCg6a(gene),GRCg7b(gene),GRCg7w(gene)	1	None	-
RAB40B	intact gene	GRCg6a(gene),GRCg7b(gene),GRCg7w(gene)	0.999	None	-
ZNF750	intact gene	GRCg6a(gene),GRCg7b(gene),GRCg7w(gene)	0.997	None	-
B3GNTL1	intact gene	GRCg6a(gene),GRCg7b(gene),GRCg7w(gene)	1	None	-
HS3ST3A1	intact gene	GRCg7b(gene),GRCg7w(gene)	1	None	-
PMP22	intact gene	GRCg6a(gene),GRCg7b(gene),GRCg7w(gene)	0.998	None	-
TEKT3	intact gene	GRCg6a(gene),GRCg7b(gene),GRCg7w(gene)	0.996	None	-
FAM18B1	intact gene	GRCg6a(gene),GRCg7b(gene),GRCg7w(gene)	1	None	-
CDRT1	intact gene	GRCg6a(gene),GRCg7b(gene),GRCg7w(gene)	0.995	None	-
USP43	intact gene	GRCg6a(gene),GRCg7b(gene),GRCg7w(gene)	0.996	None	-
CFAP52	intact gene	GRCg6a(gene),GRCg7b(gene),GRCg7w(gene)	0.997	None	-
TBC1D24L	intact gene	GRCg6a(gene),GRCg7b(gene),GRCg7w(gene)	0.996	None	-
NTN1	intact gene	GRCg6a(gene),GRCg7b(gene),GRCg7w(gene)	0.999	None	-
CCDC42	intact gene	GRCg6a(gene),GRCg7b(gene),GRCg7w(gene)	0.995	None	-
NDEL1	intact gene	GRCg6a(gene),GRCg7b(gene),GRCg7w(gene)	0.999	None	-
DNAH9	intact gene	GRCg6a(gene),GRCg7b(gene),GRCg7w(gene)	0.998	None	-
ELAC2	intact gene	GRCg6a(gene),GRCg7b(gene),GRCg7w(gene)	0.999	None	-
MAP2K4	intact gene	GRCg6a(gene),GRCg7b(gene),GRCg7w(gene)	1	None	-
GLP2R	intact gene	GRCg6a(gene),GRCg7b(gene),GRCg7w(gene)	1	None	-
DHRS7C	intact gene	GRCg6a(gene),GRCg7b(gene),GRCg7w(gene)	1	None	-
ZNF302	intact gene	GRCg6a(gene),GRCg7b(gene),GRCg7w(gene)	0.999	None	-
ERN1	intact gene	GRCg6a(gene),GRCg7b(gene),GRCg7w(gene)	0.998	None	-
LOC107054744	intact gene	GRCg6a(gene),GRCg7b(gene),GRCg7w(gene)	0.992	None	-
LOC112530017	intact gene	GRCg6a(gene),GRCg7b(gene),GRCg7w(gene)	0.986	None	-
USP36	intact gene	GRCg6a(gene),GRCg7b(gene),GRCg7w(gene)	0.996	None	-
RPL38	intact gene	GRCg6a(gene),GRCg7b(gene),GRCg7w(gene)	0.991	None	-
CEP112	intact gene	GRCg6a(gene),GRCg7b(gene),GRCg7w(gene)	0.999	None	-
FBF1	intact gene	GRCg6a(gene),GRCg7b(gene),GRCg7w(gene)	0.995	None	-
PIRT	intact gene	GRCg6a(gene),GRCg7b(gene),GRCg7w(gene)	0.993	None	-
LOC121107146	partial	GRCg7w(gene)	0.979	ORFshift	-
NOTUM	partial	GRCg6a(gene),GRCg7b(gene),GRCg7w(gene)	0.995	ORFshift	-
LOC121111914	pseudogene	GRCg7w(gene)	0.988	ORFshift	Non-processed,without duplication
LOC112530034	pseudogene	GRCg6a(gene)	0.955	ORFshift	Non-processed,without duplication
LOC121111913	pseudogene	GRCg7w(gene)	0.993	ORFshift	Non-processed,without duplication
LOC121107135	pseudogene	GRCg7b(gene),GRCg7w(gene)	0.995	StopCodonMiddle	Non-processed,with duplication
LOC112530037	pseudogene	GRCg6a(gene)	0.994	StopCodonMiddle	Non-processed,without duplication
LOC107052249	pseudogene	GRCg6a(gene),GRCg7b(gene),GRCg7w(gene)	0.992	ORFshift	Non-processed,without duplication
LOC112530035	pseudogene	GRCg6a(gene)	0.993	ORFshift	Non-processed,without duplication
LOC121107147	pseudogene	GRCg7b(gene),GRCg7w(gene)	0.996	ORFshift	Non-processed,without duplication
LOC107052236	pseudogene	GRCg6a(gene),GRCg7b(gene),GRCg7w(gene)	0.993	ORFshift	Non-processed,without duplication
ATAD5	pseudogene	GRCg6a(gene),GRCg7b(gene),GRCg7w(gene)	0.998	StopCodonMiddle	Non-processed,without duplication
ADPRM	pseudogene	GRCg6a(gene),GRCg7b(gene),GRCg7w(gene)	0.994	ORFshift	Non-processed,without duplication
XR_006936520.1	nt_support	-	-	-	-
HG999699.3	nt_support	-	-	-	-
XM_046929353.1	nt_support	-	-	-	-
NR_172493.1	nt_support	-	-	-	-
Gal198	novel	-	-	-	-
XR_005854901.2	nt_support	-	-	-	-
XM_046902056.1	nt_support	-	-	-	-
HG999699.3-1	nt_support	-	-	-	-
Gal202	novel	-	-	-	-
XM_042833430.1	nt_support	-	-	-	-
SMTNL2	intact gene	GRCg6a(gene),GRCg7b(gene),GRCg7w(gene)	1	None	-
TEKT1	intact gene	GRCg6a(gene),GRCg7b(gene),GRCg7w(gene)	1	None	-
FAM64A	intact gene	GRCg6a(gene),GRCg7b(gene),GRCg7w(gene)	1	None	-
TXNDC17	intact gene	GRCg6a(gene),GRCg7b(gene),GRCg7w(gene)	1	None	-
XAF1	intact gene	GRCg6a(gene),GRCg7b(gene),GRCg7w(gene)	1	None	-
TPSNRL	intact gene	GRCg6a(gene)	1	None	-
CCDC92B	intact gene	GRCg6a(gene),GRCg7b(gene),GRCg7w(gene)	0.999	None	-
CLUH	intact gene	GRCg6a(gene),GRCg7b(gene),GRCg7w(gene)	1	None	-
MNT	intact gene	GRCg6a(gene),GRCg7b(gene),GRCg7w(gene)	0.999	None	-
IFT20	intact gene	GRCg6a(gene),GRCg7b(gene),GRCg7w(gene)	1	None	-
LYRM9	intact gene	GRCg6a(gene),GRCg7b(gene),GRCg7w(gene)	1	None	-
NOS2	intact gene	GRCg6a(gene),GRCg7b(gene),GRCg7w(gene)	1	None	-
NF1	intact gene	GRCg6a(gene),GRCg7b(gene),GRCg7w(gene)	1	None	-
AKAP1	intact gene	GRCg6a(gene),GRCg7b(gene),GRCg7w(gene)	1	None	-
MSI2	intact gene	GRCg6a(gene),GRCg7b(gene),GRCg7w(gene)	1	None	-
DYNLL2	intact gene	GRCg6a(gene),GRCg7b(gene),GRCg7w(gene)	1	None	-
HEATR6	intact gene	GRCg7b(gene),GRCg7w(gene)	0.999	None	-
HNF1B	intact gene	GRCg6a(gene),GRCg7b(gene),GRCg7w(gene)	1	None	-
DDX52	intact gene	GRCg6a(gene),GRCg7b(gene),GRCg7w(gene)	0.998	None	-
SYNRG	intact gene	GRCg6a(gene),GRCg7b(gene),GRCg7w(gene)	0.999	None	-
ACACA	intact gene	GRCg6a(gene),GRCg7b(gene),GRCg7w(gene)	0.999	None	-
MYO19	intact gene	GRCg6a(gene),GRCg7b(gene),GRCg7w(gene)	0.998	None	-
CA4	intact gene	GRCg6a(gene),GRCg7b(gene),GRCg7w(gene)	0.999	None	-
C17orf64	intact gene	GRCg7b(gene),GRCg7w(gene)	0.998	None	-
PPM1D	intact gene	GRCg6a(gene),GRCg7b(gene),GRCg7w(gene)	0.999	None	-
BCAS3	intact gene	GRCg6a(gene),GRCg7b(gene),GRCg7w(gene)	1	None	-
TBX2	intact gene	GRCg6a(gene),GRCg7b(gene),GRCg7w(gene)	0.999	None	-
LOC772381	intact gene	GRCg6a(gene),GRCg7b(gene),GRCg7w(gene)	1	None	-
TBX4	intact gene	GRCg6a(gene),GRCg7b(gene),GRCg7w(gene)	0.998	None	-
RNFT1	intact gene	GRCg6a(gene),GRCg7b(gene),GRCg7w(gene)	0.996	None	-
TUBD1	intact gene	GRCg6a(gene),GRCg7b(gene),GRCg7w(gene)	1	None	-
PTRH2	intact gene	GRCg6a(gene),GRCg7b(gene),GRCg7w(gene)	1	None	-
SKA2P1	intact gene	GRCg7b(gene),GRCg7w(gene)	0.997	None	-
TRIM37	intact gene	GRCg6a(gene),GRCg7b(gene),GRCg7w(gene)	0.998	None	-
TEX14	intact gene	GRCg6a(gene),GRCg7b(gene),GRCg7w(gene)	0.997	None	-
LOC107054807	intact gene	GRCg6a(gene),GRCg7b(gene),GRCg7w(gene)	0.998	None	-
FAM57A	intact gene	GRCg6a(gene),GRCg7b(gene),GRCg7w(gene)	0.999	None	-
MRM3	intact gene	GRCg6a(gene),GRCg7b(gene),GRCg7w(gene)	0.998	None	-
SLC47A1	intact gene	GRCg6a(gene),GRCg7b(gene),GRCg7w(gene)	0.998	None	-
SLC47A2	intact gene	GRCg6a(gene),GRCg7b(gene),GRCg7w(gene)	0.999	None	-
LOC101749175	intact gene	GRCg6a(gene),GRCg7b(gene),GRCg7w(gene)	1	None	-
ASPA	intact gene	GRCg6a(gene),GRCg7b(gene),GRCg7w(gene)	1	None	-
CTNS	intact gene	GRCg6a(gene),GRCg7b(gene),GRCg7w(gene)	0.998	None	-
EMC6	intact gene	GRCg6a(gene),GRCg7b(gene),GRCg7w(gene)	1	None	-
GSG2	intact gene	GRCg6a(gene),GRCg7b(gene),GRCg7w(gene)	0.994	None	-
CENPV	intact gene	GRCg6a(gene),GRCg7b(gene),GRCg7w(gene)	0.999	None	-
NCOR1	intact gene	GRCg6a(gene),GRCg7b(gene),GRCg7w(gene)	0.998	None	-
ZSWIM7	intact gene	GRCg6a(gene),GRCg7b(gene),GRCg7w(gene)	1	None	-
TIMM22	intact gene	GRCg6a(gene),GRCg7b(gene),GRCg7w(gene)	0.992	None	-
BHLHA9	intact gene	GRCg6a(gene),GRCg7b(gene),GRCg7w(gene)	0.995	None	-
TUSC5	intact gene	GRCg6a(gene),GRCg7b(gene),GRCg7w(gene)	1	None	-
TMIGD1	intact gene	GRCg6a(gene),GRCg7b(gene),GRCg7w(gene)	0.999	None	-
BLMH	intact gene	GRCg6a(gene),GRCg7b(gene),GRCg7w(gene)	1	None	-
SLC6A4	intact gene	GRCg6a(gene),GRCg7b(gene),GRCg7w(gene)	0.999	None	-
CORO6	intact gene	GRCg6a(gene),GRCg7b(gene),GRCg7w(gene)	0.998	None	-
GIT1	intact gene	GRCg6a(gene),GRCg7b(gene),GRCg7w(gene)	0.997	None	-
NUFIP2	intact gene	GRCg6a(gene),GRCg7b(gene),GRCg7w(gene)	0.998	None	-
LOC121107272	intact gene	GRCg7b(gene)	1	None	-
SEZ6	intact gene	GRCg6a(gene),GRCg7b(gene),GRCg7w(gene)	0.996	None	-
PHF12	intact gene	GRCg6a(gene),GRCg7b(gene),GRCg7w(gene)	0.999	None	-
DHRS13	intact gene	GRCg6a(gene),GRCg7b(gene),GRCg7w(gene)	0.988	None	-
FLOT2	intact gene	GRCg6a(gene),GRCg7b(gene),GRCg7w(gene)	0.999	None	-
ERAL1	intact gene	GRCg6a(gene),GRCg7b(gene),GRCg7w(gene)	0.998	None	-
FAM222B	intact gene	GRCg6a(gene),GRCg7b(gene),GRCg7w(gene)	1	None	-
TLCD1	intact gene	GRCg6a(gene),GRCg7b(gene),GRCg7w(gene)	0.998	None	-
RAB34	intact gene	GRCg6a(gene),GRCg7b(gene),GRCg7w(gene)	1	None	-
PROCA1	intact gene	GRCg6a(gene),GRCg7b(gene),GRCg7w(gene)	1	None	-
SDF2	intact gene	GRCg6a(gene),GRCg7b(gene),GRCg7w(gene)	0.996	None	-
KIAA0100	intact gene	GRCg6a(gene),GRCg7b(gene),GRCg7w(gene)	0.998	None	-
SGK494	intact gene	GRCg6a(gene),GRCg7b(gene),GRCg7w(gene)	0.999	None	-
SPAG5	intact gene	GRCg6a(gene),GRCg7b(gene),GRCg7w(gene)	0.994	None	-
ALDOC	intact gene	GRCg6a(gene),GRCg7b(gene),GRCg7w(gene)	1	None	-
PIGS	intact gene	GRCg6a(gene),GRCg7b(gene),GRCg7w(gene)	0.995	None	-
UNC119	intact gene	GRCg6a(gene),GRCg7b(gene),GRCg7w(gene)	1	None	-
SLC46A1	intact gene	GRCg6a(gene),GRCg7b(gene),GRCg7w(gene)	0.995	None	-
VTN	intact gene	GRCg6a(gene),GRCg7b(gene),GRCg7w(gene)	0.996	None	-
SEBOX	intact gene	GRCg6a(gene),GRCg7b(gene),GRCg7w(gene)	0.999	None	-
POLDIP2	intact gene	GRCg6a(gene),GRCg7b(gene),GRCg7w(gene)	1	None	-
TSR1	intact gene	GRCg6a(gene),GRCg7b(gene),GRCg7w(gene)	0.999	None	-
SMG6	intact gene	GRCg6a(gene),GRCg7b(gene),GRCg7w(gene)	0.999	None	-
LOC107054798	intact gene	GRCg6a(gene),GRCg7b(gene),GRCg7w(gene)	0.999	None	-
SMYD4	intact gene	GRCg6a(gene),GRCg7b(gene),GRCg7w(gene)	0.997	None	-
TLCD2	intact gene	GRCg6a(gene),GRCg7b(gene),GRCg7w(gene)	0.997	None	-
PRPF8	intact gene	GRCg6a(gene),GRCg7b(gene),GRCg7w(gene)	0.999	None	-
RILP	intact gene	GRCg6a(gene),GRCg7b(gene),GRCg7w(gene)	0.998	None	-
SCARF1	intact gene	GRCg6a(gene),GRCg7b(gene),GRCg7w(gene)	0.996	None	-
SLC43A2	intact gene	GRCg6a(gene),GRCg7b(gene),GRCg7w(gene)	0.998	None	-
PITPNA	intact gene	GRCg6a(gene),GRCg7b(gene),GRCg7w(gene)	1	None	-
INPP5K	intact gene	GRCg6a(gene),GRCg7b(gene),GRCg7w(gene)	0.996	None	-
MYO1C	intact gene	GRCg6a(gene),GRCg7b(gene),GRCg7w(gene)	0.999	None	-
NCBP3	intact gene	GRCg6a(gene),GRCg7b(gene),GRCg7w(gene)	0.997	None	-
LOC112530083	intact gene	GRCg6a(gene)	0.998	None	-
ASL1	intact gene	GRCg6a(gene),GRCg7b(gene),GRCg7w(gene)	1	None	-
ASL2	intact gene	GRCg6a(gene)	0.993	None	-
GUSB	intact gene	GRCg6a(gene),GRCg7b(gene),GRCg7w(gene)	0.994	None	-
CHCHD2	intact gene	GRCg6a(gene),GRCg7b(gene),GRCg7w(gene)	0.993	None	-
PHKG1	intact gene	GRCg6a(gene),GRCg7b(gene),GRCg7w(gene)	0.999	None	-
PSPH	intact gene	GRCg6a(gene),GRCg7b(gene),GRCg7w(gene)	0.997	None	-
NF2L	intact gene	GRCg6a(gene),GRCg7b(gene),GRCg7w(gene)	0.999	None	-
LOC121106433	intact gene	GRCg7b(gene),GRCg7w(gene)	0.996	None	-
CCLI7	intact gene	GRCg6a(gene),GRCg7b(gene),GRCg7w(gene)	0.996	None	-
TMEM132E	intact gene	GRCg6a(gene),GRCg7b(gene),GRCg7w(gene)	0.996	None	-
UNC45B	intact gene	GRCg6a(gene),GRCg7b(gene),GRCg7w(gene)	0.997	None	-
AP2B1	intact gene	GRCg6a(gene),GRCg7b(gene),GRCg7w(gene)	0.999	None	-
RASL10B	intact gene	GRCg6a(gene),GRCg7b(gene),GRCg7w(gene)	0.998	None	-
RHBDD2	intact gene	GRCg6a(gene),GRCg7b(gene),GRCg7w(gene)	0.995	None	-
POR	intact gene	GRCg6a(gene),GRCg7b(gene),GRCg7w(gene)	0.999	None	-
MDH2	intact gene	GRCg6a(gene),GRCg7b(gene),GRCg7w(gene)	1	None	-
SRRM3	intact gene	GRCg6a(gene),GRCg7b(gene),GRCg7w(gene)	0.997	None	-
HSPB1	intact gene	GRCg6a(gene),GRCg7b(gene),GRCg7w(gene)	0.998	None	-
LOC112530081	intact gene	GRCg6a(gene),GRCg7b(gene),GRCg7w(gene)	0.995	None	-
DTX2	intact gene	GRCg6a(gene),GRCg7b(gene),GRCg7w(gene)	0.996	None	-
UPK3B	intact gene	GRCg6a(gene),GRCg7b(gene),GRCg7w(gene)	0.995	None	-
UPK3BL	intact gene	GRCg6a(gene),GRCg7b(gene),GRCg7w(gene)	0.989	None	-
RASA4B	intact gene	GRCg7b(gene),GRCg7w(gene)	0.998	None	-
POLR2J	intact gene	GRCg6a(gene),GRCg7b(gene),GRCg7w(gene)	0.997	None	-
ALKBH4	intact gene	GRCg6a(gene),GRCg7b(gene),GRCg7w(gene)	0.999	None	-
LOC417507	intact gene	GRCg6a(gene),GRCg7b(gene),GRCg7w(gene)	0.989	None	-
MYL10	intact gene	GRCg6a(gene),GRCg7b(gene),GRCg7w(gene)	1	None	-
IFT22	intact gene	GRCg6a(gene),GRCg7b(gene),GRCg7w(gene)	1	None	-
RABEP1	intact gene	GRCg6a(gene),GRCg7b(gene),GRCg7w(gene)	0.997	None	-
RPAIN	intact gene	GRCg6a(gene),GRCg7b(gene),GRCg7w(gene)	0.999	None	-
MIS12	intact gene	GRCg6a(gene),GRCg7b(gene),GRCg7w(gene)	0.994	None	-
CYB5D2	intact gene	GRCg6a(gene),GRCg7b(gene),GRCg7w(gene)	0.992	None	-
SPNS3	intact gene	GRCg6a(gene),GRCg7b(gene),GRCg7w(gene)	0.998	None	-
SPNS2	intact gene	GRCg7b(gene),GRCg7w(gene)	1	None	-
EIF4H	intact gene	GRCg6a(gene),GRCg7b(gene),GRCg7w(gene)	1	None	-
LAT2	intact gene	GRCg6a(gene),GRCg7b(gene),GRCg7w(gene)	0.996	None	-
CLIP2	intact gene	GRCg6a(gene),GRCg7b(gene),GRCg7w(gene)	0.997	None	-
GTF2IRD1	intact gene	GRCg6a(gene),GRCg7b(gene),GRCg7w(gene)	0.999	None	-
GTF2I	intact gene	GRCg6a(gene),GRCg7b(gene),GRCg7w(gene)	0.999	None	-
NCF1C	intact gene	GRCg7b(gene),GRCg7w(gene)	0.998	None	-
RCC1L	intact gene	GRCg6a(gene),GRCg7b(gene),GRCg7w(gene)	0.994	None	-
AUTS2	intact gene	GRCg6a(gene),GRCg7b(gene),GRCg7w(gene)	0.999	None	-
WBSCR17	intact gene	GRCg6a(gene),GRCg7b(gene),GRCg7w(gene)	0.997	None	-
SBDS	intact gene	GRCg6a(gene),GRCg7b(gene),GRCg7w(gene)	0.999	None	-
CCDC183	intact gene	GRCg6a(gene),GRCg7b(gene),GRCg7w(gene)	0.997	None	-
WBSCR27	intact gene	GRCg6a(gene),GRCg7b(gene),GRCg7w(gene)	1	None	-
CLDN3	intact gene	GRCg6a(gene),GRCg7b(gene),GRCg7w(gene)	1	None	-
ABHD11	intact gene	GRCg6a(gene),GRCg7b(gene),GRCg7w(gene)	0.999	None	-
MTMR4	intact gene	GRCg6a(gene),GRCg7b(gene),GRCg7w(gene)	0.999	None	-
HSF5	intact gene	GRCg6a(gene),GRCg7b(gene),GRCg7w(gene)	0.998	None	-
RNF43	intact gene	GRCg6a(gene),GRCg7b(gene),GRCg7w(gene)	0.999	None	-
SUPT4H1	intact gene	GRCg6a(gene),GRCg7b(gene),GRCg7w(gene)	0.994	None	-
TSPOAP1	intact gene	GRCg6a(gene),GRCg7b(gene),GRCg7w(gene)	0.999	None	-
EPX	intact gene	GRCg7b(gene),GRCg7w(gene)	0.997	None	-
AGPAT1	intact gene	GRCg6a(gene),GRCg7b(gene),GRCg7w(gene)	0.998	None	-
CCL5	intact gene	GRCg6a(gene),GRCg7b(gene),GRCg7w(gene)	0.996	None	-
LOC395551	intact gene	GRCg7b(gene),GRCg7w(gene)	0.996	None	-
HIP1	intact gene	GRCg6a(gene),GRCg7b(gene),GRCg7w(gene)	0.996	None	-
POM121C	intact gene	GRCg7b(gene),GRCg7w(gene)	0.996	None	-
FKBP6	intact gene	GRCg6a(gene),GRCg7b(gene),GRCg7w(gene)	0.997	None	-
FZD9	intact gene	GRCg6a(gene),GRCg7b(gene),GRCg7w(gene)	1	None	-
LOC417459	intact gene	GRCg7w(gene)	0.995	None	-
ANGPTL6	intact gene	GRCg7b(gene),GRCg7w(gene)	0.996	None	-
MLXIPL	intact gene	GRCg6a(gene),GRCg7b(gene),GRCg7w(gene)	0.999	None	-
TBL2	intact gene	GRCg6a(gene),GRCg7b(gene),GRCg7w(gene)	0.999	None	-
BCL7B	intact gene	GRCg6a(gene),GRCg7b(gene),GRCg7w(gene)	1	None	-
MKS1	intact gene	GRCg6a(gene),GRCg7b(gene),GRCg7w(gene)	0.998	None	-
STX1A	intact gene	GRCg6a(gene),GRCg7b(gene),GRCg7w(gene)	0.999	None	-
DNAJC30	intact gene	GRCg6a(gene),GRCg7b(gene),GRCg7w(gene)	0.997	None	-
LOC430700	intact gene	GRCg6a(gene),GRCg7b(gene),GRCg7w(gene)	0.988	None	-
FBXO39	intact gene	GRCg6a(gene),GRCg7b(gene),GRCg7w(gene)	1	None	-
PITPNM3	intact gene	GRCg6a(gene),GRCg7b(gene),GRCg7w(gene)	1	None	-
KIAA0753	intact gene	GRCg6a(gene),GRCg7b(gene),GRCg7w(gene)	1	None	-
MED31	intact gene	GRCg6a(gene),GRCg7b(gene),GRCg7w(gene)	1	None	-
SLC13A5	intact gene	GRCg7b(gene),GRCg7w(gene)	1	None	-
WSCD1	intact gene	GRCg6a(gene),GRCg7b(gene),GRCg7w(gene)	1	None	-
RAP1GAP2	intact gene	GRCg6a(gene),GRCg7b(gene),GRCg7w(gene)	0.999	None	-
PAFAH1B1	intact gene	GRCg6a(gene),GRCg7b(gene),GRCg7w(gene)	1	None	-
SGSM2	intact gene	GRCg6a(gene),GRCg7b(gene),GRCg7w(gene)	0.999	None	-
TNFAIP1	intact gene	GRCg6a(gene),GRCg7b(gene),GRCg7w(gene)	1	None	-
TMEM97	intact gene	GRCg6a(gene),GRCg7b(gene),GRCg7w(gene)	1	None	-
NLK	intact gene	GRCg6a(gene),GRCg7b(gene),GRCg7w(gene)	0.999	None	-
KSR1	intact gene	GRCg6a(gene),GRCg7b(gene),GRCg7w(gene)	1	None	-
WSB1	intact gene	GRCg6a(gene),GRCg7b(gene),GRCg7w(gene)	0.999	None	-
OMG	intact gene	GRCg6a(gene),GRCg7b(gene),GRCg7w(gene)	0.999	None	-
EVI2B	intact gene	GRCg7b(gene),GRCg7w(gene)	1	None	-
EVI2A	intact gene	GRCg6a(gene),GRCg7b(gene),GRCg7w(gene)	0.999	None	-
MRPS23	intact gene	GRCg6a(gene),GRCg7b(gene),GRCg7w(gene)	1	None	-
CUEDC1	intact gene	GRCg6a(gene),GRCg7b(gene),GRCg7w(gene)	1	None	-
VEZF1	intact gene	GRCg6a(gene),GRCg7b(gene),GRCg7w(gene)	1	None	-
SRSF1	intact gene	GRCg6a(gene),GRCg7b(gene),GRCg7w(gene)	1	None	-
DUSP14	intact gene	GRCg6a(gene),GRCg7b(gene),GRCg7w(gene)	1	None	-
TADA2A	intact gene	GRCg6a(gene),GRCg7b(gene),GRCg7w(gene)	0.999	None	-
C17orf78	intact gene	GRCg7b(gene),GRCg7w(gene)	0.998	None	-
AATF	intact gene	GRCg6a(gene),GRCg7b(gene),GRCg7w(gene)	0.998	None	-
LHX1	intact gene	GRCg6a(gene),GRCg7b(gene),GRCg7w(gene)	0.999	None	-
MRM1	intact gene	GRCg7b(gene),GRCg7w(gene)	0.997	None	-
DHRS11	intact gene	GRCg6a(gene),GRCg7b(gene),GRCg7w(gene)	0.999	None	-
GGNBP2	intact gene	GRCg6a(gene),GRCg7b(gene),GRCg7w(gene)	1	None	-
PIGW	intact gene	GRCg6a(gene),GRCg7b(gene),GRCg7w(gene)	0.999	None	-
ZNHIT3	intact gene	GRCg6a(gene),GRCg7b(gene),GRCg7w(gene)	1	None	-
USP6	intact gene	GRCg7b(gene),GRCg7w(gene)	0.998	None	-
APPBP2	intact gene	GRCg6a(gene),GRCg7b(gene),GRCg7w(gene)	1	None	-
BRIP1	intact gene	GRCg6a(gene),GRCg7b(gene),GRCg7w(gene)	0.999	None	-
INTS2	intact gene	GRCg6a(gene),GRCg7b(gene),GRCg7w(gene)	0.998	None	-
MED13	intact gene	GRCg6a(gene),GRCg7b(gene),GRCg7w(gene)	1	None	-
RPS6KB1	intact gene	GRCg6a(gene),GRCg7b(gene),GRCg7w(gene)	1	None	-
VMP1	intact gene	GRCg6a(gene),GRCg7b(gene),GRCg7w(gene)	0.997	None	-
CLTC	intact gene	GRCg6a(gene),GRCg7b(gene),GRCg7w(gene)	0.998	None	-
DHX40	intact gene	GRCg6a(gene),GRCg7b(gene),GRCg7w(gene)	0.998	None	-
YPEL2	intact gene	GRCg6a(gene),GRCg7b(gene),GRCg7w(gene)	1	None	-
GDPD1	intact gene	GRCg6a(gene),GRCg7b(gene),GRCg7w(gene)	0.999	None	-
SMG8	intact gene	GRCg6a(gene),GRCg7b(gene),GRCg7w(gene)	0.997	None	-
PRR11	intact gene	GRCg6a(gene),GRCg7b(gene),GRCg7w(gene)	0.989	None	-
PPM1E	intact gene	GRCg6a(gene),GRCg7b(gene),GRCg7w(gene)	0.998	None	-
RAD51C	intact gene	GRCg6a(gene),GRCg7b(gene),GRCg7w(gene)	0.998	None	-
OPNP	intact gene	GRCg6a(gene),GRCg7b(gene),GRCg7w(gene)	0.997	None	-
DOC2B	intact gene	GRCg6a(gene),GRCg7b(gene),GRCg7w(gene)	0.999	None	-
RPH3AL	intact gene	GRCg6a(gene),GRCg7b(gene),GRCg7w(gene)	0.994	None	-
RFLNB	intact gene	GRCg6a(gene),GRCg7b(gene),GRCg7w(gene)	0.997	None	-
VPS53	intact gene	GRCg6a(gene),GRCg7b(gene),GRCg7w(gene)	0.999	None	-
GEMIN4	intact gene	GRCg6a(gene),GRCg7b(gene),GRCg7w(gene)	0.996	None	-
GLOD4	intact gene	GRCg6a(gene),GRCg7b(gene),GRCg7w(gene)	0.999	None	-
NXN	intact gene	GRCg6a(gene),GRCg7b(gene),GRCg7w(gene)	0.999	None	-
ALDH3A2	intact gene	GRCg6a(gene),GRCg7b(gene),GRCg7w(gene)	0.997	None	-
ULK2	intact gene	GRCg6a(gene),GRCg7b(gene),GRCg7w(gene)	0.999	None	-
NLE1	intact gene	GRCg6a(gene)	0.996	None	-
AKAP10	intact gene	GRCg6a(gene),GRCg7b(gene),GRCg7w(gene)	0.998	None	-
SPATA22	intact gene	GRCg6a(gene),GRCg7b(gene),GRCg7w(gene)	0.998	None	-
TRPV3	intact gene	GRCg6a(gene),GRCg7b(gene),GRCg7w(gene)	0.999	None	-
TRPV1	intact gene	GRCg6a(gene),GRCg7b(gene),GRCg7w(gene)	0.999	None	-
SHPK	intact gene	GRCg6a(gene),GRCg7b(gene),GRCg7w(gene)	0.999	None	-
TAX1BP3	intact gene	GRCg6a(gene),GRCg7b(gene),GRCg7w(gene)	1	None	-
P2RX5	intact gene	GRCg6a(gene),GRCg7b(gene),GRCg7w(gene)	1	None	-
TRPV2	intact gene	GRCg6a(gene),GRCg7b(gene),GRCg7w(gene)	0.999	None	-
LOC101747587	intact gene	GRCg7b(gene),GRCg7w(gene)	0.992	None	-
PIGL	intact gene	GRCg6a(gene),GRCg7b(gene),GRCg7w(gene)	1	None	-
TTC19	intact gene	GRCg6a(gene),GRCg7b(gene),GRCg7w(gene)	1	None	-
ADORA2B	intact gene	GRCg6a(gene),GRCg7b(gene),GRCg7w(gene)	1	None	-
SPECC1	intact gene	GRCg6a(gene),GRCg7b(gene),GRCg7w(gene)	0.998	None	-
ABR	intact gene	GRCg6a(gene),GRCg7b(gene),GRCg7w(gene)	0.997	None	-
GOSR1	intact gene	GRCg6a(gene),GRCg7b(gene),GRCg7w(gene)	1	None	-
CPD	intact gene	GRCg6a(gene),GRCg7b(gene),GRCg7w(gene)	0.999	None	-
NSRP1	intact gene	GRCg6a(gene),GRCg7b(gene),GRCg7w(gene)	0.996	None	-
EFCAB5	intact gene	GRCg6a(gene),GRCg7b(gene),GRCg7w(gene)	0.997	None	-
ANKRD13B	intact gene	GRCg6a(gene),GRCg7b(gene),GRCg7w(gene)	0.999	None	-
TAOK1	intact gene	GRCg6a(gene),GRCg7b(gene),GRCg7w(gene)	1	None	-
CRYBA1	intact gene	GRCg6a(gene),GRCg7b(gene),GRCg7w(gene)	0.998	None	-
PIPOX	intact gene	GRCg6a(gene),GRCg7b(gene),GRCg7w(gene)	1	None	-
TRAF4	intact gene	GRCg6a(gene),GRCg7b(gene),GRCg7w(gene)	0.998	None	-
NEK8	intact gene	GRCg6a(gene),GRCg7b(gene),GRCg7w(gene)	0.999	None	-
RPL23A	intact gene	GRCg6a(gene),GRCg7b(gene),GRCg7w(gene)	1	None	-
LOC100858814	intact gene	GRCg6a(gene),GRCg7b(gene),GRCg7w(gene)	1	None	-
SUPT6H	intact gene	GRCg6a(gene),GRCg7b(gene),GRCg7w(gene)	0.998	None	-
FOXN1	intact gene	GRCg6a(gene),GRCg7b(gene),GRCg7w(gene)	0.996	None	-
SLC13A2	intact gene	GRCg6a(gene),GRCg7b(gene),GRCg7w(gene)	0.999	None	-
SARM1	intact gene	GRCg6a(gene),GRCg7b(gene),GRCg7w(gene)	0.997	None	-
KIF12	intact gene	GRCg6a(gene),GRCg7b(gene),GRCg7w(gene)	0.993	None	-
TMEM199	intact gene	GRCg6a(gene),GRCg7b(gene),GRCg7w(gene)	1	None	-
SRR	intact gene	GRCg6a(gene),GRCg7b(gene),GRCg7w(gene)	1	None	-
HIC1	intact gene	GRCg6a(gene),GRCg7b(gene),GRCg7w(gene)	0.999	None	-
DPH1	intact gene	GRCg6a(gene),GRCg7b(gene),GRCg7w(gene)	0.997	None	-
RPA1	intact gene	GRCg6a(gene),GRCg7b(gene),GRCg7w(gene)	0.999	None	-
SERPINF1	intact gene	GRCg6a(gene),GRCg7b(gene),GRCg7w(gene)	0.998	None	-
SERPINF2	intact gene	GRCg6a(gene),GRCg7b(gene),GRCg7w(gene)	0.998	None	-
WDR81	intact gene	GRCg6a(gene),GRCg7b(gene),GRCg7w(gene)	0.998	None	-
LOC427826	intact gene	GRCg6a(gene)	0.996	None	-
YWHAE	intact gene	GRCg6a(gene),GRCg7b(gene),GRCg7w(gene)	1	None	-
CRK	intact gene	GRCg6a(gene),GRCg7b(gene),GRCg7w(gene)	1	None	-
LRRC75A	intact gene	GRCg6a(gene),GRCg7b(gene),GRCg7w(gene)	0.999	None	-
TMEM248	intact gene	GRCg6a(gene),GRCg7b(gene),GRCg7w(gene)	0.999	None	-
RABGEF1	intact gene	GRCg7b(gene),GRCg7w(gene)	0.999	None	-
KCTD7	intact gene	GRCg6a(gene),GRCg7b(gene),GRCg7w(gene)	0.999	None	-
TPST1	intact gene	GRCg6a(gene),GRCg7b(gene),GRCg7w(gene)	0.997	None	-
VKORC1L1	intact gene	GRCg6a(gene),GRCg7b(gene),GRCg7w(gene)	0.998	None	-
SUMF2	intact gene	GRCg6a(gene),GRCg7b(gene),GRCg7w(gene)	0.991	None	-
CCT6A	intact gene	GRCg6a(gene),GRCg7b(gene),GRCg7w(gene)	0.998	None	-
NIPSNAP2	intact gene	GRCg7b(gene),GRCg7w(gene)	1	None	-
MRPS17	intact gene	GRCg6a(gene),GRCg7b(gene),GRCg7w(gene)	0.995	None	-
LOC101747625	intact gene	GRCg6a(gene),GRCg7b(gene),GRCg7w(gene)	1	None	-
CCL26	intact gene	GRCg6a(gene),GRCg7b(gene),GRCg7w(gene)	0.997	None	-
CCL1	intact gene	GRCg6a(gene),GRCg7b(gene),GRCg7w(gene)	0.997	None	-
CCLI5	intact gene	GRCg6a(gene),GRCg7b(gene),GRCg7w(gene)	1	None	-
RFFL	intact gene	GRCg6a(gene),GRCg7b(gene),GRCg7w(gene)	0.997	None	-
RAD51D	intact gene	GRCg6a(gene),GRCg7b(gene),GRCg7w(gene)	0.993	None	-
PEX12	intact gene	GRCg6a(gene),GRCg7b(gene),GRCg7w(gene)	1	None	-
GAS2L2	intact gene	GRCg6a(gene),GRCg7b(gene),GRCg7w(gene)	0.998	None	-
MMP28	intact gene	GRCg6a(gene),GRCg7b(gene),GRCg7w(gene)	0.999	None	-
TAF15	intact gene	GRCg6a(gene),GRCg7b(gene),GRCg7w(gene)	1	None	-
TMEM120A	intact gene	GRCg6a(gene),GRCg7b(gene),GRCg7w(gene)	0.998	None	-
STYXL1	intact gene	GRCg6a(gene)	0.999	None	-
YWHAG	intact gene	GRCg6a(gene),GRCg7b(gene),GRCg7w(gene)	1	None	-
SSC4D	intact gene	GRCg7b(gene),GRCg7w(gene)	0.995	None	-
LRWD1	intact gene	GRCg6a(gene),GRCg7b(gene),GRCg7w(gene)	0.999	None	-
ORAI3	intact gene	GRCg7b(gene),GRCg7w(gene)	1	None	-
PRKRIP1	intact gene	GRCg6a(gene),GRCg7b(gene),GRCg7w(gene)	0.998	None	-
SH2B2	intact gene	GRCg6a(gene)	0.996	None	-
CUX1	intact gene	GRCg6a(gene),GRCg7b(gene),GRCg7w(gene)	1	None	-
HSD3B7	intact gene	GRCg6a(gene),GRCg7b(gene),GRCg7w(gene)	1	None	-
COL26A1	intact gene	GRCg6a(gene),GRCg7b(gene),GRCg7w(gene)	0.999	None	-
NUP88	intact gene	GRCg6a(gene),GRCg7b(gene),GRCg7w(gene)	0.998	None	-
C1QBP	intact gene	GRCg6a(gene),GRCg7b(gene),GRCg7w(gene)	1	None	-
DHX33	intact gene	GRCg6a(gene),GRCg7b(gene),GRCg7w(gene)	0.998	None	-
DERL2	intact gene	GRCg6a(gene),GRCg7b(gene),GRCg7w(gene)	0.999	None	-
CAMKK1	intact gene	GRCg6a(gene),GRCg7b(gene),GRCg7w(gene)	0.997	None	-
P2RX1	intact gene	GRCg6a(gene),GRCg7b(gene),GRCg7w(gene)	0.998	None	-
ATP2A3	intact gene	GRCg6a(gene),GRCg7b(gene),GRCg7w(gene)	0.999	None	-
ZZEF1	intact gene	GRCg7b(gene),GRCg7w(gene)	0.997	None	-
ANKFY1	intact gene	GRCg6a(gene),GRCg7b(gene),GRCg7w(gene)	0.999	None	-
UBE2G1	intact gene	GRCg6a(gene),GRCg7b(gene),GRCg7w(gene)	1	None	-
MYBBP1A	intact gene	GRCg6a(gene),GRCg7b(gene),GRCg7w(gene)	0.998	None	-
RFC2	intact gene	GRCg6a(gene),GRCg7b(gene),GRCg7w(gene)	0.999	None	-
GATSL2	intact gene	GRCg6a(gene),GRCg7b(gene),GRCg7w(gene)	0.998	None	-
CALN1	intact gene	GRCg6a(gene),GRCg7b(gene),GRCg7w(gene)	1	None	-
TYW1	intact gene	GRCg6a(gene),GRCg7b(gene),GRCg7w(gene)	0.998	None	-
SEPTIN4	intact gene	GRCg7b(gene),GRCg7w(gene)	0.999	None	-
LIMK1	intact gene	GRCg6a(gene),GRCg7b(gene),GRCg7w(gene)	0.998	None	-
ELN	intact gene	GRCg6a(gene),GRCg7b(gene),GRCg7w(gene)	0.989	None	-
CLDN9	intact gene	GRCg6a(gene),GRCg7b(gene),GRCg7w(gene)	0.998	None	-
CLDN4	intact gene	GRCg6a(gene),GRCg7b(gene),GRCg7w(gene)	0.997	None	-
CASP1	intact gene	GRCg6a(gene),GRCg7b(gene),GRCg7w(gene)	0.997	None	-
LPO	intact gene	GRCg6a(gene),GRCg7b(gene),GRCg7w(gene)	0.997	None	-
CCL4	intact gene	GRCg6a(gene),GRCg7b(gene),GRCg7w(gene)	1	None	-
TRIM58	intact gene	GRCg6a(gene),GRCg7b(gene),GRCg7w(gene)	0.997	None	-
CCLL4	intact gene	GRCg6a(gene),GRCg7b(gene),GRCg7w(gene)	0.996	None	-
NSUN5	intact gene	GRCg6a(gene),GRCg7b(gene),GRCg7w(gene)	1	None	-
TRIM50	intact gene	GRCg6a(gene),GRCg7b(gene),GRCg7w(gene)	0.999	None	-
BAZ1B	intact gene	GRCg6a(gene),GRCg7b(gene),GRCg7w(gene)	0.997	None	-
ANGPT1L	intact gene	GRCg6a(gene),GRCg7b(gene),GRCg7w(gene)	0.999	None	-
WBSCR22	intact gene	GRCg6a(gene),GRCg7b(gene),GRCg7w(gene)	0.999	None	-
VPS37D	intact gene	GRCg6a(gene),GRCg7b(gene),GRCg7w(gene)	1	None	-
TNXB	intact gene	GRCg6a(gene)	0.992	None	-
RTN4RL1	intact gene	GRCg6a(gene),GRCg7b(gene),GRCg7w(gene)	0.991	None	-
CRCP	intact gene	GRCg6a(gene),GRCg7b(gene),GRCg7w(gene)	0.995	None	-
LOC107054776	intact gene	GRCg6a(gene),GRCg7b(gene),GRCg7w(gene)	0.994	None	-
LOC112530064	partial	GRCg6a(gene),GRCg7b(gene),GRCg7w(gene)	0.999	StopCodonMiddle	-
LOC112530076	partial	GRCg6a(gene),GRCg7b(gene),GRCg7w(gene)	0.983	ORFshift	-
LOC121107191	partial	GRCg7b(gene),GRCg7w(gene)	0.993	ORFshift	-
SSH2	pseudogene	GRCg6a(gene),GRCg7b(gene),GRCg7w(gene)	0.998	ORFshift	Non-processed,without duplication
LIG3	pseudogene	GRCg6a(gene),GRCg7b(gene),GRCg7w(gene)	0.997	ORFshift	Non-processed,without duplication
LOC121107190	pseudogene	GRCg7b(gene)	0.995	ORFshift	Non-processed,without duplication
LOC124417304	pseudogene	GRCg7b(gene)	0.997	ORFshift	Non-processed,without duplication
LOC112530066	pseudogene	GRCg6a(gene)	0.958	StopCodonMiddle	Non-processed,without duplication
LOC124417310	pseudogene	GRCg7b(gene),GRCg7w(gene)	0.995	StopCodonMiddle	Non-processed,without duplication
LOC112530078	pseudogene	GRCg6a(gene),GRCg7b(gene)	0.971	ORFshift	Non-processed,without duplication
XR_006936702.1	nt_support	-	-	-	-
HG999701.3	nt_support	-	-	-	-
XR_006936646.1	nt_support	-	-	-	-
HG999701.3-1	nt_support	-	-	-	-
XR_005855075.1	nt_support	-	-	-	-
XR_006931788.1	nt_support	-	-	-	-
HG999701.3-2	nt_support	-	-	-	-
XM_046929881.1	nt_support	-	-	-	-
HG999701.3-3	nt_support	-	-	-	-
XM_046930159.1	nt_support	-	-	-	-
XR_006170797.1	nt_support	-	-	-	-
HG999701.3-4	nt_support	-	-	-	-
XR_001558940.2	nt_support	-	-	-	-
HG999701.3-5	nt_support	-	-	-	-
XR_006180572.1	nt_support	-	-	-	-
HG999701.3-6	nt_support	-	-	-	-
LOC112531998	pseudogene	GRCg6a(pseudogene),GRCg7b(pseudogene),GRCg7w(pseudogene)	0.993	RefPseudo	Non-processed,without duplication
LOC121112417	pseudogene	GRCg7w(pseudogene)	0.941	RefPseudo	Non-processed,without duplication
LOC776577	pseudogene	GRCg6a(pseudogene)	0.985	RefPseudo	Non-processed,without duplication
LOC121110145	pseudogene	GRCg7b(pseudogene),GRCg7w(pseudogene)	1	RefPseudo	Non-processed,without duplication
LOC101748970	pseudogene	GRCg6a(pseudogene),GRCg7b(pseudogene),GRCg7w(pseudogene)	0.99	RefPseudo	Non-processed,without duplication
LOC107052815	pseudogene	GRCg6a(pseudogene)	0.994	RefPseudo	Non-processed,with duplication
LOC107052549	intact gene	GRCg6a(gene),GRCg7b(gene),GRCg7w(gene)	0.998	None	-
ABCF2	intact gene	GRCg6a(gene),GRCg7b(gene),GRCg7w(gene)	0.999	None	-
LOC426037	intact gene	GRCg6a(gene),GRCg7b(gene),GRCg7w(gene)	1	None	-
ASB10	intact gene	GRCg6a(gene),GRCg7b(gene),GRCg7w(gene)	1	None	-
GBX1	intact gene	GRCg6a(gene),GRCg7b(gene),GRCg7w(gene)	1	None	-
LOC112531696	intact gene	GRCg6a(gene),GRCg7b(gene),GRCg7w(gene)	1	None	-
TMUB1	intact gene	GRCg6a(gene),GRCg7b(gene),GRCg7w(gene)	0.999	None	-
FASTK	intact gene	GRCg6a(gene),GRCg7b(gene),GRCg7w(gene)	0.998	None	-
CDK5	intact gene	GRCg6a(gene),GRCg7b(gene),GRCg7w(gene)	0.997	None	-
LOC107055991	intact gene	GRCg7b(gene),GRCg7w(gene)	0.999	None	-
KCNH2	intact gene	GRCg6a(gene),GRCg7b(gene),GRCg7w(gene)	0.996	None	-
LOC112529948	intact gene	GRCg6a(gene),GRCg7b(gene),GRCg7w(gene)	0.988	None	-
RARRES2	intact gene	GRCg6a(gene),GRCg7b(gene),GRCg7w(gene)	0.996	None	-
SSPO	intact gene	GRCg6a(gene),GRCg7b(gene),GRCg7w(gene)	0.994	None	-
LOC420368	intact gene	GRCg6a(gene),GRCg7b(gene),GRCg7w(gene)	0.996	None	-
LOC121110055	intact gene	GRCg7b(gene),GRCg7w(gene)	1	None	-
GIMAP1-GIMAP5	intact gene	GRCg7b(gene),GRCg7w(gene)	0.992	None	-
CTC-575C13.4	intact gene	GRCg7b(gene),GRCg7w(gene)	1	None	-
ZNF212	intact gene	GRCg6a(gene),GRCg7b(gene),GRCg7w(gene)	1	None	-
ZNF767	intact gene	GRCg6a(gene),GRCg7b(gene),GRCg7w(gene)	0.999	None	-
LOC107052489	intact gene	GRCg6a(gene),GRCg7b(gene),GRCg7w(gene)	0.999	None	-
LOC112531692	intact gene	GRCg6a(gene)	1	None	-
ZNF398L	intact gene	GRCg6a(gene)	1	None	-
LOC420374	intact gene	GRCg6a(gene),GRCg7b(gene),GRCg7w(gene)	0.996	None	-
CDC25A	intact gene	GRCg6a(gene),GRCg7b(gene),GRCg7w(gene)	0.998	None	-
MAP4	intact gene	GRCg6a(gene),GRCg7b(gene),GRCg7w(gene)	1	None	-
SMARCC1	intact gene	GRCg6a(gene),GRCg7b(gene),GRCg7w(gene)	0.999	None	-
CSPG5	intact gene	GRCg6a(gene),GRCg7b(gene),GRCg7w(gene)	0.999	None	-
ELP6	intact gene	GRCg6a(gene),GRCg7b(gene),GRCg7w(gene)	1	None	-
SCAP	intact gene	GRCg6a(gene),GRCg7b(gene),GRCg7w(gene)	0.999	None	-
LOC112531695	intact gene	GRCg6a(gene)	1	None	-
LOC107052494	intact gene	GRCg6a(gene)	1	None	-
FAM188B	intact gene	GRCg6a(gene),GRCg7b(gene),GRCg7w(gene)	0.998	None	-
AQP1	intact gene	GRCg6a(gene),GRCg7b(gene),GRCg7w(gene)	1	None	-
GHRHR	intact gene	GRCg6a(gene),GRCg7b(gene),GRCg7w(gene)	0.999	None	-
ADCYAP1R1	intact gene	GRCg6a(gene),GRCg7b(gene),GRCg7w(gene)	0.999	None	-
VIPR1	intact gene	GRCg6a(gene),GRCg7b(gene),GRCg7w(gene)	0.999	None	-
NKTR	intact gene	GRCg6a(gene),GRCg7b(gene),GRCg7w(gene)	1	None	-
ACKR2	intact gene	GRCg7b(gene),GRCg7w(gene)	0.999	None	-
CYP8B1	intact gene	GRCg6a(gene),GRCg7b(gene),GRCg7w(gene)	0.997	None	-
MRPL55	intact gene	GRCg6a(gene),GRCg7b(gene),GRCg7w(gene)	1	None	-
C1orf35	intact gene	GRCg7b(gene),GRCg7w(gene)	0.995	None	-
WNT9A	intact gene	GRCg6a(gene),GRCg7b(gene),GRCg7w(gene)	0.998	None	-
JMJD4	intact gene	GRCg6a(gene),GRCg7b(gene),GRCg7w(gene)	0.998	None	-
TMIE	intact gene	GRCg6a(gene),GRCg7b(gene),GRCg7w(gene)	0.999	None	-
PTH1R	intact gene	GRCg6a(gene)	1	None	-
CHDSD	intact gene	GRCg6a(gene),GRCg7b(gene),GRCg7w(gene)	0.998	None	-
TNFRSF14	intact gene	GRCg6a(gene),GRCg7b(gene),GRCg7w(gene)	0.999	None	-
KLHL18	intact gene	GRCg6a(gene),GRCg7b(gene),GRCg7w(gene)	0.998	None	-
LOC124417717	intact gene	GRCg7b(gene),GRCg7w(gene)	0.997	None	-
CATH3	intact gene	GRCg6a(gene),GRCg7b(gene),GRCg7w(gene)	0.996	None	-
TBRG4	intact gene	GRCg6a(gene),GRCg7b(gene),GRCg7w(gene)	0.997	None	-
NACAD	intact gene	GRCg6a(gene),GRCg7b(gene),GRCg7w(gene)	0.974	None	-
MYO1G	intact gene	GRCg6a(gene),GRCg7b(gene),GRCg7w(gene)	0.998	None	-
GIMAP5	intact gene	GRCg6a(gene)	0.997	None	-
CRHR2	intact gene	GRCg6a(gene),GRCg7b(gene),GRCg7w(gene)	0.999	None	-
ZNF91L	intact gene	GRCg6a(gene)	0.99	None	-
CTDSPL	intact gene	GRCg6a(gene),GRCg7b(gene),GRCg7w(gene)	1	None	-
VILL	intact gene	GRCg6a(gene),GRCg7b(gene),GRCg7w(gene)	0.995	None	-
DLEC1	intact gene	GRCg6a(gene),GRCg7b(gene),GRCg7w(gene)	0.998	None	-
MYD88	intact gene	GRCg6a(gene),GRCg7b(gene),GRCg7w(gene)	1	None	-
OXSR1	intact gene	GRCg6a(gene),GRCg7b(gene),GRCg7w(gene)	0.998	None	-
SLC22A13L	intact gene	GRCg6a(gene),GRCg7b(gene),GRCg7w(gene)	0.999	None	-
CSRNP1	intact gene	GRCg6a(gene),GRCg7b(gene),GRCg7w(gene)	0.997	None	-
GORASP1	intact gene	GRCg6a(gene),GRCg7b(gene),GRCg7w(gene)	0.999	None	-
SCN11A	intact gene	GRCg6a(gene),GRCg7b(gene),GRCg7w(gene)	0.999	None	-
LOC395944	intact gene	GRCg6a(gene),GRCg7b(gene),GRCg7w(gene)	0.998	None	-
SCN5A	intact gene	GRCg6a(gene),GRCg7b(gene),GRCg7w(gene)	0.999	None	-
C9ORF152	intact gene	GRCg6a(gene),GRCg7b(gene),GRCg7w(gene)	1	None	-
NUB1	intact gene	GRCg6a(gene),GRCg7b(gene),GRCg7w(gene)	1	None	-
GALNT11	intact gene	GRCg6a(gene),GRCg7b(gene),GRCg7w(gene)	0.999	None	-
LOC112531932	intact gene	GRCg6a(gene)	1	None	-
ACTR3B	intact gene	GRCg6a(gene),GRCg7b(gene),GRCg7w(gene)	0.998	None	-
DPP6	intact gene	GRCg6a(gene),GRCg7b(gene),GRCg7w(gene)	0.999	None	-
HTR5A	intact gene	GRCg6a(gene),GRCg7b(gene),GRCg7w(gene)	0.996	None	-
INSIG1	intact gene	GRCg6a(gene),GRCg7b(gene),GRCg7w(gene)	1	None	-
EN2	intact gene	GRCg6a(gene),GRCg7b(gene),GRCg7w(gene)	1	None	-
RBM33	intact gene	GRCg6a(gene),GRCg7b(gene),GRCg7w(gene)	0.999	None	-
RNF32	intact gene	GRCg6a(gene),GRCg7b(gene),GRCg7w(gene)	0.995	None	-
NOM1	intact gene	GRCg6a(gene),GRCg7b(gene),GRCg7w(gene)	0.995	None	-
UBE3C	intact gene	GRCg6a(gene),GRCg7b(gene),GRCg7w(gene)	0.998	None	-
DNAJB6	intact gene	GRCg6a(gene),GRCg7b(gene),GRCg7w(gene)	1	None	-
WDR60	intact gene	GRCg6a(gene),GRCg7b(gene),GRCg7w(gene)	0.996	None	-
ZMYND11	intact gene	GRCg6a(gene),GRCg7b(gene),GRCg7w(gene)	0.999	None	-
GTPBP4	intact gene	GRCg6a(gene),GRCg7b(gene),GRCg7w(gene)	0.998	None	-
WDR37	intact gene	GRCg6a(gene),GRCg7b(gene),GRCg7w(gene)	0.999	None	-
PFKP	intact gene	GRCg6a(gene),GRCg7b(gene),GRCg7w(gene)	1	None	-
LOC112531951	intact gene	GRCg6a(gene)	0.967	None	-
LOC107052602	intact gene	GRCg6a(gene),GRCg7b(gene),GRCg7w(gene)	0.987	None	-
LOC121113070	intact gene	GRCg7b(gene)	0.995	None	-
CUL2	intact gene	GRCg6a(gene),GRCg7b(gene),GRCg7w(gene)	1	None	-
LOC121109594	intact gene	GRCg7w(gene)	0.996	None	-
PARD3	intact gene	GRCg6a(gene),GRCg7b(gene),GRCg7w(gene)	0.999	None	-
NRP1	intact gene	GRCg6a(gene),GRCg7b(gene),GRCg7w(gene)	0.999	None	-
EPC1	intact gene	GRCg6a(gene),GRCg7b(gene),GRCg7w(gene)	0.999	None	-
ARHGAP12	intact gene	GRCg6a(gene),GRCg7b(gene),GRCg7w(gene)	0.999	None	-
LOC112531973	intact gene	GRCg6a(gene),GRCg7b(gene),GRCg7w(gene)	0.993	None	-
ZNF438	intact gene	GRCg6a(gene),GRCg7b(gene),GRCg7w(gene)	0.997	None	-
MAP3K8	intact gene	GRCg6a(gene),GRCg7b(gene),GRCg7w(gene)	0.999	None	-
LOC420480	intact gene	GRCg7b(gene),GRCg7w(gene)	1	None	-
MPP7	intact gene	GRCg6a(gene),GRCg7b(gene),GRCg7w(gene)	0.998	None	-
ARMC4	intact gene	GRCg6a(gene),GRCg7b(gene),GRCg7w(gene)	0.999	None	-
MKX	intact gene	GRCg6a(gene),GRCg7b(gene),GRCg7w(gene)	1	None	-
PTCHD3	intact gene	GRCg6a(gene),GRCg7b(gene),GRCg7w(gene)	0.996	None	-
LOC428417	intact gene	GRCg7b(gene),GRCg7w(gene)	0.993	None	-
MASTL	intact gene	GRCg6a(gene),GRCg7b(gene),GRCg7w(gene)	0.997	None	-
ABI1	intact gene	GRCg6a(gene),GRCg7b(gene),GRCg7w(gene)	0.999	None	-
SELENOOL	intact gene	GRCg7b(gene),GRCg7w(gene)	0.996	None	-
NELL3	intact gene	GRCg7b(gene),GRCg7w(gene)	0.999	None	-
ENKUR	intact gene	GRCg6a(gene),GRCg7b(gene),GRCg7w(gene)	0.999	None	-
PRTFDC1	intact gene	GRCg6a(gene),GRCg7b(gene),GRCg7w(gene)	1	None	-
C10orf67	intact gene	GRCg6a(gene),GRCg7b(gene),GRCg7w(gene)	0.993	None	-
PIP4K2A	intact gene	GRCg6a(gene),GRCg7b(gene),GRCg7w(gene)	1	None	-
LOC112531978	intact gene	GRCg6a(gene)	0.995	None	-
LOC124418333	intact gene	GRCg7b(gene)	0.993	None	-
DNAJC1	intact gene	GRCg6a(gene),GRCg7b(gene),GRCg7w(gene)	0.998	None	-
SKIDA1	intact gene	GRCg6a(gene),GRCg7b(gene),GRCg7w(gene)	0.997	None	-
LOC121109287	intact gene	GRCg7w(gene)	0.989	None	-
NEBL	intact gene	GRCg6a(gene),GRCg7b(gene),GRCg7w(gene)	0.997	None	-
NSUN6	intact gene	GRCg6a(gene),GRCg7b(gene),GRCg7w(gene)	0.997	None	-
HACD1	intact gene	GRCg6a(gene),GRCg7b(gene),GRCg7w(gene)	1	None	-
ST8SIA6	intact gene	GRCg6a(gene),GRCg7b(gene),GRCg7w(gene)	0.999	None	-
TRDMT1	intact gene	GRCg6a(gene),GRCg7b(gene),GRCg7w(gene)	0.998	None	-
CUBN	intact gene	GRCg6a(gene),GRCg7b(gene),GRCg7w(gene)	0.997	None	-
RSU1	intact gene	GRCg6a(gene),GRCg7b(gene),GRCg7w(gene)	1	None	-
C1QL3	intact gene	GRCg6a(gene),GRCg7b(gene),GRCg7w(gene)	1	None	-
FAM188A	intact gene	GRCg6a(gene),GRCg7b(gene),GRCg7w(gene)	0.998	None	-
ITGA8	intact gene	GRCg6a(gene),GRCg7b(gene),GRCg7w(gene)	0.999	None	-
FAM171A1	intact gene	GRCg6a(gene),GRCg7b(gene),GRCg7w(gene)	0.999	None	-
NMT2	intact gene	GRCg6a(gene),GRCg7b(gene),GRCg7w(gene)	0.999	None	-
ACBD7	intact gene	GRCg6a(gene),GRCg7b(gene),GRCg7w(gene)	1	None	-
CROT	intact gene	GRCg6a(gene),GRCg7b(gene),GRCg7w(gene)	1	None	-
RUNDC3B	intact gene	GRCg6a(gene),GRCg7b(gene),GRCg7w(gene)	1	None	-
DBF4	intact gene	GRCg6a(gene),GRCg7b(gene),GRCg7w(gene)	0.999	None	-
ADAM22	intact gene	GRCg6a(gene),GRCg7b(gene),GRCg7w(gene)	1	None	-
ZNF804B	intact gene	GRCg6a(gene),GRCg7b(gene),GRCg7w(gene)	0.999	None	-
STEAP1	intact gene	GRCg6a(gene),GRCg7b(gene),GRCg7w(gene)	1	None	-
STEAP2	intact gene	GRCg6a(gene),GRCg7b(gene),GRCg7w(gene)	1	None	-
CFAP69	intact gene	GRCg6a(gene),GRCg7b(gene),GRCg7w(gene)	0.999	None	-
GTPBP10	intact gene	GRCg6a(gene),GRCg7b(gene),GRCg7w(gene)	0.998	None	-
CLDN12	intact gene	GRCg6a(gene),GRCg7b(gene),GRCg7w(gene)	1	None	-
PTTG1IP	intact gene	GRCg6a(gene),GRCg7b(gene),GRCg7w(gene)	1	None	-
CDK14	intact gene	GRCg6a(gene),GRCg7b(gene),GRCg7w(gene)	0.999	None	-
FZD1	intact gene	GRCg6a(gene),GRCg7b(gene),GRCg7w(gene)	0.997	None	-
AKAP9	intact gene	GRCg6a(gene),GRCg7b(gene),GRCg7w(gene)	0.998	None	-
ANKIB1	intact gene	GRCg6a(gene),GRCg7b(gene),GRCg7w(gene)	0.999	None	-
GATAD1	intact gene	GRCg6a(gene),GRCg7b(gene),GRCg7w(gene)	1	None	-
LOC420552	intact gene	GRCg6a(gene),GRCg7b(gene),GRCg7w(gene)	1	None	-
RBM48	intact gene	GRCg6a(gene),GRCg7b(gene),GRCg7w(gene)	0.999	None	-
VPS50	intact gene	GRCg6a(gene),GRCg7b(gene),GRCg7w(gene)	0.998	None	-
GNG11	intact gene	GRCg6a(gene),GRCg7b(gene),GRCg7w(gene)	1	None	-
ACAD6L	intact gene	GRCg6a(gene)	0.999	None	-
COL1A2	intact gene	GRCg6a(gene),GRCg7b(gene),GRCg7w(gene)	0.999	None	-
CASD1	intact gene	GRCg6a(gene),GRCg7b(gene),GRCg7w(gene)	1	None	-
PPP1R9A	intact gene	GRCg6a(gene),GRCg7b(gene),GRCg7w(gene)	0.998	None	-
ASB4	intact gene	GRCg6a(gene),GRCg7b(gene),GRCg7w(gene)	0.998	None	-
DYNC1I1	intact gene	GRCg6a(gene),GRCg7b(gene),GRCg7w(gene)	0.999	None	-
DLX6	intact gene	GRCg6a(gene),GRCg7b(gene),GRCg7w(gene)	1	None	-
SDHAF3	intact gene	GRCg6a(gene),GRCg7b(gene),GRCg7w(gene)	0.995	None	-
TAC1	intact gene	GRCg6a(gene),GRCg7b(gene),GRCg7w(gene)	1	None	-
C1GALT1	intact gene	GRCg6a(gene),GRCg7b(gene),GRCg7w(gene)	1	None	-
MIOS	intact gene	GRCg6a(gene),GRCg7b(gene),GRCg7w(gene)	0.998	None	-
UMAD1	intact gene	GRCg6a(gene),GRCg7b(gene),GRCg7w(gene)	0.995	None	-
GLCCI1	intact gene	GRCg6a(gene),GRCg7b(gene),GRCg7w(gene)	0.997	None	-
NXPH1	intact gene	GRCg6a(gene),GRCg7b(gene),GRCg7w(gene)	1	None	-
PHF14	intact gene	GRCg6a(gene),GRCg7b(gene),GRCg7w(gene)	1	None	-
TMEM106B	intact gene	GRCg6a(gene),GRCg7b(gene),GRCg7w(gene)	0.999	None	-
LOC395159	intact gene	GRCg6a(gene),GRCg7b(gene),GRCg7w(gene)	0.989	None	-
SCIN	intact gene	GRCg6a(gene),GRCg7b(gene),GRCg7w(gene)	0.999	None	-
ARL4A	intact gene	GRCg6a(gene),GRCg7b(gene),GRCg7w(gene)	1	None	-
LRRC72	intact gene	GRCg6a(gene),GRCg7b(gene),GRCg7w(gene)	0.999	None	-
BZW2	intact gene	GRCg6a(gene),GRCg7b(gene),GRCg7w(gene)	1	None	-
TSPAN13	intact gene	GRCg6a(gene),GRCg7b(gene),GRCg7w(gene)	1	None	-
AHR	intact gene	GRCg6a(gene)	1	None	-
HDAC9	intact gene	GRCg6a(gene),GRCg7b(gene),GRCg7w(gene)	0.999	None	-
ITGB8	intact gene	GRCg6a(gene),GRCg7b(gene),GRCg7w(gene)	1	None	-
ABCB5	intact gene	GRCg6a(gene),GRCg7b(gene),GRCg7w(gene)	0.999	None	-
SP4	intact gene	GRCg6a(gene),GRCg7b(gene),GRCg7w(gene)	1	None	-
LOC101750420	intact gene	GRCg6a(gene),GRCg7b(gene),GRCg7w(gene)	0.996	None	-
IL6	intact gene	GRCg6a(gene),GRCg7b(gene),GRCg7w(gene)	0.998	None	-
LOC107052552	intact gene	GRCg6a(gene),GRCg7b(gene),GRCg7w(gene)	0.996	None	-
KLHL7	intact gene	GRCg6a(gene),GRCg7b(gene),GRCg7w(gene)	0.999	None	-
NUP42	intact gene	GRCg7b(gene),GRCg7w(gene)	0.997	None	-
LOC107050609	intact gene	GRCg6a(gene)	0.998	None	-
LOC121110123	intact gene	GRCg7b(gene),GRCg7w(gene)	0.994	None	-
NUP42L2	intact gene	GRCg7b(gene),GRCg7w(gene)	0.998	None	-
GPNMB	intact gene	GRCg6a(gene),GRCg7b(gene),GRCg7w(gene)	0.994	None	-
MALSU1	intact gene	GRCg6a(gene),GRCg7b(gene),GRCg7w(gene)	0.998	None	-
CCDC126	intact gene	GRCg6a(gene),GRCg7b(gene),GRCg7w(gene)	0.998	None	-
FAM221A	intact gene	GRCg6a(gene),GRCg7b(gene),GRCg7w(gene)	0.996	None	-
STK31	intact gene	GRCg6a(gene),GRCg7b(gene),GRCg7w(gene)	0.998	None	-
NPY	intact gene	GRCg6a(gene),GRCg7b(gene),GRCg7w(gene)	1	None	-
MPP6	intact gene	GRCg6a(gene),GRCg7b(gene),GRCg7w(gene)	0.998	None	-
LOC112531924	intact gene	GRCg6a(gene)	0.988	None	-
LOC121109870	intact gene	GRCg7b(gene),GRCg7w(gene)	1	None	-
CBX3	intact gene	GRCg6a(gene),GRCg7b(gene),GRCg7w(gene)	1	None	-
SNX10	intact gene	GRCg6a(gene),GRCg7b(gene),GRCg7w(gene)	0.997	None	-
EVX1	intact gene	GRCg6a(gene),GRCg7b(gene),GRCg7w(gene)	0.998	None	-
TAX1BP1	intact gene	GRCg6a(gene),GRCg7b(gene),GRCg7w(gene)	0.999	None	-
CREB5	intact gene	GRCg6a(gene),GRCg7b(gene),GRCg7w(gene)	1	None	-
CHN2	intact gene	GRCg6a(gene),GRCg7b(gene),GRCg7w(gene)	0.999	None	-
PRR15	intact gene	GRCg6a(gene),GRCg7b(gene),GRCg7w(gene)	0.994	None	-
WIPF3	intact gene	GRCg6a(gene),GRCg7b(gene),GRCg7w(gene)	0.996	None	-
PLEKHA8	intact gene	GRCg6a(gene),GRCg7b(gene),GRCg7w(gene)	0.998	None	-
BTD	intact gene	GRCg6a(gene),GRCg7b(gene),GRCg7w(gene)	0.998	None	-
GALNT15	intact gene	GRCg6a(gene),GRCg7b(gene),GRCg7w(gene)	0.998	None	-
OXNAD1	intact gene	GRCg6a(gene),GRCg7b(gene),GRCg7w(gene)	0.998	None	-
PLCL2	intact gene	GRCg6a(gene),GRCg7b(gene),GRCg7w(gene)	0.999	None	-
KCNH8	intact gene	GRCg6a(gene),GRCg7b(gene),GRCg7w(gene)	0.999	None	-
LOC121109982	intact gene	GRCg7b(gene),GRCg7w(gene)	1	None	-
RAB5A	intact gene	GRCg6a(gene),GRCg7b(gene),GRCg7w(gene)	1	None	-
UBE2E2	intact gene	GRCg6a(gene),GRCg7b(gene),GRCg7w(gene)	1	None	-
UBE2E1	intact gene	GRCg6a(gene),GRCg7b(gene),GRCg7w(gene)	1	None	-
RPL15	intact gene	GRCg6a(gene),GRCg7b(gene),GRCg7w(gene)	1	None	-
NR1D2	intact gene	GRCg6a(gene),GRCg7b(gene),GRCg7w(gene)	1	None	-
RARB	intact gene	GRCg6a(gene),GRCg7b(gene),GRCg7w(gene)	0.999	None	-
OXSM	intact gene	GRCg6a(gene),GRCg7b(gene),GRCg7w(gene)	0.998	None	-
LRRC3B	intact gene	GRCg6a(gene),GRCg7b(gene),GRCg7w(gene)	1	None	-
CMC1	intact gene	GRCg6a(gene),GRCg7b(gene),GRCg7w(gene)	1	None	-
RBMS3	intact gene	GRCg6a(gene),GRCg7b(gene),GRCg7w(gene)	0.999	None	-
TGFBR2	intact gene	GRCg6a(gene),GRCg7b(gene),GRCg7w(gene)	0.999	None	-
STT3B	intact gene	GRCg6a(gene),GRCg7b(gene),GRCg7w(gene)	1	None	-
GPD1L	intact gene	GRCg6a(gene),GRCg7b(gene),GRCg7w(gene)	1	None	-
CMTM8	intact gene	GRCg6a(gene),GRCg7b(gene),GRCg7w(gene)	1	None	-
CMTM7	intact gene	GRCg6a(gene),GRCg7b(gene),GRCg7w(gene)	1	None	-
CNOT10	intact gene	GRCg6a(gene),GRCg7b(gene),GRCg7w(gene)	1	None	-
LOC121109842	intact gene	GRCg7w(gene)	0.991	None	-
LOC121113087	intact gene	GRCg7b(gene)	0.996	None	-
LOC101750587	intact gene	GRCg6a(gene)	0.983	None	-
LOC107049140	intact gene	GRCg6a(gene),GRCg7b(gene),GRCg7w(gene)	0.993	None	-
BCORL	intact gene	GRCg6a(gene)	0.981	None	-
LOC101750511	intact gene	GRCg6a(gene),GRCg7b(gene)	1	None	-
ANO10	intact gene	GRCg6a(gene),GRCg7b(gene),GRCg7w(gene)	0.998	None	-
LOC124417724	intact gene	GRCg7b(gene),GRCg7w(gene)	0.998	None	-
POMGNT2	intact gene	GRCg6a(gene),GRCg7b(gene),GRCg7w(gene)	0.998	None	-
GGCT	intact gene	GRCg6a(gene),GRCg7b(gene),GRCg7w(gene)	0.999	None	-
NOD1	intact gene	GRCg6a(gene),GRCg7b(gene),GRCg7w(gene)	1	None	-
METTL6	intact gene	GRCg6a(gene),GRCg7b(gene),GRCg7w(gene)	1	None	-
SH3BP5	intact gene	GRCg6a(gene),GRCg7b(gene),GRCg7w(gene)	0.999	None	-
COL6A6	intact gene	GRCg6a(gene),GRCg7b(gene),GRCg7w(gene)	0.997	None	-
ATP2C1	intact gene	GRCg6a(gene),GRCg7b(gene),GRCg7w(gene)	0.999	None	-
NEK11	intact gene	GRCg6a(gene),GRCg7b(gene),GRCg7w(gene)	0.996	None	-
LOC121109843	intact gene	GRCg7b(gene),GRCg7w(gene)	0.998	None	-
ACPP	intact gene	GRCg6a(gene),GRCg7b(gene),GRCg7w(gene)	0.998	None	-
DNAJC13	intact gene	GRCg6a(gene),GRCg7b(gene),GRCg7w(gene)	0.999	None	-
ACKR4	intact gene	GRCg6a(gene),GRCg7b(gene),GRCg7w(gene)	0.997	None	-
UBA5	intact gene	GRCg6a(gene),GRCg7b(gene),GRCg7w(gene)	0.999	None	-
TMEM108	intact gene	GRCg6a(gene),GRCg7b(gene),GRCg7w(gene)	0.998	None	-
CDV3	intact gene	GRCg6a(gene),GRCg7b(gene),GRCg7w(gene)	0.999	None	-
XCR1	intact gene	GRCg6a(gene),GRCg7b(gene),GRCg7w(gene)	1	None	-
FYCO1	intact gene	GRCg6a(gene),GRCg7b(gene),GRCg7w(gene)	0.999	None	-
LZTFL1	intact gene	GRCg6a(gene),GRCg7b(gene),GRCg7w(gene)	1	None	-
SLC6A20	intact gene	GRCg6a(gene),GRCg7b(gene),GRCg7w(gene)	0.998	None	-
TMEM158	intact gene	GRCg6a(gene),GRCg7b(gene),GRCg7w(gene)	1	None	-
CDCP1	intact gene	GRCg6a(gene),GRCg7b(gene),GRCg7w(gene)	0.997	None	-
ZDHHC3	intact gene	GRCg6a(gene),GRCg7b(gene),GRCg7w(gene)	1	None	-
KIAA1143	intact gene	GRCg6a(gene),GRCg7b(gene),GRCg7w(gene)	1	None	-
CTNNB1	intact gene	GRCg6a(gene),GRCg7b(gene),GRCg7w(gene)	1	None	-
TRAK1	intact gene	GRCg6a(gene),GRCg7b(gene),GRCg7w(gene)	1	None	-
LOC420716	intact gene	GRCg6a(gene),GRCg7b(gene),GRCg7w(gene)	0.997	None	-
LOC112531797	intact gene	GRCg6a(gene),GRCg7b(gene)	0.998	None	-
TMC2	intact gene	GRCg6a(gene),GRCg7b(gene),GRCg7w(gene)	1	None	-
CCR8	intact gene	GRCg6a(gene),GRCg7b(gene),GRCg7w(gene)	1	None	-
CX3CR1	intact gene	GRCg6a(gene),GRCg7b(gene),GRCg7w(gene)	0.999	None	-
CCR4	intact gene	GRCg6a(gene),GRCg7b(gene),GRCg7w(gene)	1	None	-
CRTAP	intact gene	GRCg6a(gene),GRCg7b(gene),GRCg7w(gene)	0.997	None	-
FBXL2	intact gene	GRCg6a(gene),GRCg7b(gene),GRCg7w(gene)	0.998	None	-
PDCD6IP	intact gene	GRCg6a(gene),GRCg7b(gene),GRCg7w(gene)	0.999	None	-
ARPP21	intact gene	GRCg6a(gene),GRCg7b(gene),GRCg7w(gene)	0.999	None	-
STAC	intact gene	GRCg6a(gene),GRCg7b(gene),GRCg7w(gene)	1	None	-
MLH1	intact gene	GRCg6a(gene),GRCg7b(gene),GRCg7w(gene)	0.997	None	-
SFRP4	intact gene	GRCg6a(gene),GRCg7b(gene),GRCg7w(gene)	0.998	None	-
LOC420734	intact gene	GRCg6a(gene),GRCg7b(gene),GRCg7w(gene)	0.999	None	-
ELMO1	intact gene	GRCg6a(gene),GRCg7b(gene),GRCg7w(gene)	1	None	-
AOAH	intact gene	GRCg6a(gene),GRCg7b(gene),GRCg7w(gene)	1	None	-
KIAA0895	intact gene	GRCg6a(gene),GRCg7b(gene),GRCg7w(gene)	0.999	None	-
LOC112531727	intact gene	GRCg6a(gene),GRCg7w(gene)	0.998	None	-
HERPUD2	intact gene	GRCg6a(gene),GRCg7b(gene),GRCg7w(gene)	0.997	None	-
DPY19L1	intact gene	GRCg6a(gene),GRCg7b(gene),GRCg7w(gene)	0.999	None	-
FANCD2OS	intact gene	GRCg6a(gene),GRCg7b(gene),GRCg7w(gene)	1	None	-
NT5C3A	intact gene	GRCg6a(gene),GRCg7b(gene),GRCg7w(gene)	1	None	-
RP9	intact gene	GRCg6a(gene),GRCg7b(gene),GRCg7w(gene)	0.997	None	-
KBTBD2	intact gene	GRCg6a(gene),GRCg7b(gene),GRCg7w(gene)	0.998	None	-
LSM5	intact gene	GRCg6a(gene),GRCg7b(gene),GRCg7w(gene)	1	None	-
PDE1C	intact gene	GRCg6a(gene),GRCg7b(gene),GRCg7w(gene)	0.991	None	-
NEUROD6	intact gene	GRCg6a(gene),GRCg7b(gene),GRCg7w(gene)	0.999	None	-
LRRFIP2	intact gene	GRCg6a(gene),GRCg7b(gene),GRCg7w(gene)	0.999	None	-
POU6F2	intact gene	GRCg6a(gene),GRCg7b(gene),GRCg7w(gene)	1	None	-
YAE1D1	intact gene	GRCg6a(gene),GRCg7b(gene),GRCg7w(gene)	1	None	-
RALA	intact gene	GRCg6a(gene),GRCg7b(gene),GRCg7w(gene)	0.997	None	-
CDK13	intact gene	GRCg6a(gene),GRCg7b(gene),GRCg7w(gene)	0.999	None	-
SUGCT	intact gene	GRCg6a(gene),GRCg7b(gene),GRCg7w(gene)	1	None	-
MRPL32	intact gene	GRCg6a(gene),GRCg7b(gene),GRCg7w(gene)	1	None	-
HECW1	intact gene	GRCg6a(gene),GRCg7b(gene),GRCg7w(gene)	1	None	-
STK17A	intact gene	GRCg6a(gene),GRCg7b(gene),GRCg7w(gene)	1	None	-
BLVRA	intact gene	GRCg6a(gene),GRCg7b(gene),GRCg7w(gene)	1	None	-
VOPP1	intact gene	GRCg6a(gene),GRCg7b(gene),GRCg7w(gene)	1	None	-
LOC124417784	intact gene	GRCg7b(gene),GRCg7w(gene)	1	None	-
SEC61G	intact gene	GRCg6a(gene),GRCg7b(gene),GRCg7w(gene)	1	None	-
LOC112531740	intact gene	GRCg6a(gene),GRCg7b(gene),GRCg7w(gene)	0.995	None	-
LOC124417786	intact gene	GRCg7b(gene),GRCg7w(gene)	1	None	-
CUL1	intact gene	GRCg6a(gene),GRCg7b(gene),GRCg7w(gene)	1	None	-
LOC121109820	intact gene	GRCg7w(gene)	1	None	-
RAMP3	intact gene	GRCg6a(gene),GRCg7b(gene),GRCg7w(gene)	1	None	-
ADCY1	intact gene	GRCg6a(gene),GRCg7b(gene),GRCg7w(gene)	0.999	None	-
IGFBP1	intact gene	GRCg6a(gene),GRCg7b(gene),GRCg7w(gene)	0.999	None	-
LOC124417788	intact gene	GRCg7b(gene),GRCg7w(gene)	0.994	None	-
NFX1	intact gene	GRCg6a(gene),GRCg7b(gene),GRCg7w(gene)	0.999	None	-
SLC12A7	intact gene	GRCg6a(gene),GRCg7b(gene),GRCg7w(gene)	0.999	None	-
BRD9	intact gene	GRCg6a(gene),GRCg7b(gene),GRCg7w(gene)	0.999	None	-
TPPP	intact gene	GRCg6a(gene),GRCg7b(gene),GRCg7w(gene)	0.999	None	-
LOC112531751	intact gene	GRCg6a(gene),GRCg7b(gene),GRCg7w(gene)	0.991	None	-
SLC9A3	intact gene	GRCg6a(gene),GRCg7b(gene),GRCg7w(gene)	1	None	-
LRRC14B	intact gene	GRCg6a(gene),GRCg7b(gene),GRCg7w(gene)	0.999	None	-
COL15A1	intact gene	GRCg6a(gene),GRCg7b(gene),GRCg7w(gene)	0.998	None	-
TGFBR1	intact gene	GRCg6a(gene),GRCg7b(gene),GRCg7w(gene)	1	None	-
RECK	intact gene	GRCg6a(gene),GRCg7b(gene),GRCg7w(gene)	1	None	-
LOC121113118	intact gene	GRCg7b(gene),GRCg7w(gene)	1	None	-
LOC121109601	intact gene	GRCg7b(gene),GRCg7w(gene)	0.999	None	-
LOC101750341	intact gene	GRCg6a(gene),GRCg7b(gene),GRCg7w(gene)	0.999	None	-
TXNL4A	intact gene	GRCg6a(gene),GRCg7b(gene),GRCg7w(gene)	1	None	-
PQLC1	intact gene	GRCg6a(gene),GRCg7b(gene),GRCg7w(gene)	1	None	-
KIAA0319	intact gene	GRCg6a(gene),GRCg7b(gene),GRCg7w(gene)	1	None	-
GPLD1	intact gene	GRCg6a(gene),GRCg7b(gene),GRCg7w(gene)	0.998	None	-
DCDC2	intact gene	GRCg6a(gene),GRCg7b(gene),GRCg7w(gene)	0.996	None	-
PRL	intact gene	GRCg6a(gene),GRCg7b(gene),GRCg7w(gene)	1	None	-
MBOAT1	intact gene	GRCg6a(gene),GRCg7b(gene),GRCg7w(gene)	0.998	None	-
DEK	intact gene	GRCg6a(gene),GRCg7b(gene),GRCg7w(gene)	0.998	None	-
TPMT	intact gene	GRCg6a(gene),GRCg7b(gene),GRCg7w(gene)	0.999	None	-
NHLRC1	intact gene	GRCg6a(gene),GRCg7b(gene),GRCg7w(gene)	0.997	None	-
KIF13A	intact gene	GRCg6a(gene),GRCg7b(gene),GRCg7w(gene)	0.999	None	-
SIRT5	intact gene	GRCg6a(gene),GRCg7b(gene),GRCg7w(gene)	0.998	None	-
NOL7	intact gene	GRCg6a(gene),GRCg7b(gene),GRCg7w(gene)	0.999	None	-
CD83	intact gene	GRCg6a(gene),GRCg7b(gene),GRCg7w(gene)	0.999	None	-
JARID2	intact gene	GRCg6a(gene),GRCg7b(gene),GRCg7w(gene)	1	None	-
MYLIP	intact gene	GRCg6a(gene),GRCg7b(gene),GRCg7w(gene)	0.995	None	-
GMPR	intact gene	GRCg6a(gene)	0.999	None	-
STMND1	intact gene	GRCg6a(gene),GRCg7b(gene),GRCg7w(gene)	0.997	None	-
RBM24	intact gene	GRCg6a(gene),GRCg7b(gene),GRCg7w(gene)	1	None	-
CAP2	intact gene	GRCg6a(gene),GRCg7b(gene),GRCg7w(gene)	0.999	None	-
FAM8A1	intact gene	GRCg7b(gene),GRCg7w(gene)	0.992	None	-
TMEM14C	intact gene	GRCg6a(gene),GRCg7b(gene),GRCg7w(gene)	0.997	None	-
GFOD1	intact gene	GRCg6a(gene),GRCg7b(gene),GRCg7w(gene)	0.999	None	-
TBC1D7	intact gene	GRCg6a(gene),GRCg7b(gene),GRCg7w(gene)	0.998	None	-
LOC121109841	intact gene	GRCg7w(gene)	0.987	None	-
LOC112531761	intact gene	GRCg6a(gene),GRCg7b(gene),GRCg7w(gene)	0.991	None	-
ADTRP	intact gene	GRCg6a(gene),GRCg7b(gene),GRCg7w(gene)	1	None	-
NEDD9	intact gene	GRCg6a(gene),GRCg7b(gene),GRCg7w(gene)	0.997	None	-
ELOVL2	intact gene	GRCg6a(gene),GRCg7b(gene),GRCg7w(gene)	0.994	None	-
GCM2	intact gene	GRCg6a(gene),GRCg7b(gene),GRCg7w(gene)	0.992	None	-
MAK	intact gene	GRCg6a(gene),GRCg7b(gene),GRCg7w(gene)	0.998	None	-
TFAP2A	intact gene	GRCg6a(gene),GRCg7b(gene),GRCg7w(gene)	0.999	None	-
LOC121109795	intact gene	GRCg7b(gene),GRCg7w(gene)	0.992	None	-
OFCC1	intact gene	GRCg6a(gene),GRCg7b(gene),GRCg7w(gene)	0.999	None	-
LOC107051671	intact gene	GRCg6a(gene),GRCg7b(gene),GRCg7w(gene)	0.996	None	-
SLC35B3	intact gene	GRCg6a(gene),GRCg7b(gene),GRCg7w(gene)	0.997	None	-
LOC124417765	intact gene	GRCg7b(gene),GRCg7w(gene)	0.969	None	-
EEF1E1	intact gene	GRCg6a(gene),GRCg7b(gene),GRCg7w(gene)	0.998	None	-
BLOC1S5	intact gene	GRCg6a(gene),GRCg7b(gene),GRCg7w(gene)	0.998	None	-
TXNDC5	intact gene	GRCg6a(gene),GRCg7b(gene),GRCg7w(gene)	0.998	None	-
SSR1	intact gene	GRCg6a(gene),GRCg7b(gene),GRCg7w(gene)	0.997	None	-
F13A1	intact gene	GRCg6a(gene),GRCg7b(gene),GRCg7w(gene)	0.999	None	-
NRN1	intact gene	GRCg6a(gene),GRCg7b(gene),GRCg7w(gene)	1	None	-
LYRM4	intact gene	GRCg6a(gene),GRCg7b(gene),GRCg7w(gene)	0.997	None	-
RPP40	intact gene	GRCg6a(gene),GRCg7b(gene),GRCg7w(gene)	1	None	-
ECI2	intact gene	GRCg6a(gene),GRCg7b(gene),GRCg7w(gene)	0.998	None	-
PXDC1	intact gene	GRCg6a(gene),GRCg7b(gene),GRCg7w(gene)	0.999	None	-
SLC22A23	intact gene	GRCg6a(gene),GRCg7b(gene),GRCg7w(gene)	1	None	-
TUBB2B	intact gene	GRCg6a(gene),GRCg7b(gene),GRCg7w(gene)	0.999	None	-
TUBB2A	intact gene	GRCg6a(gene),GRCg7b(gene),GRCg7w(gene)	0.998	None	-
DUSP22	intact gene	GRCg6a(gene),GRCg7b(gene),GRCg7w(gene)	0.998	None	-
IRF4	intact gene	GRCg6a(gene),GRCg7b(gene),GRCg7w(gene)	0.998	None	-
FOXF2	intact gene	GRCg6a(gene),GRCg7b(gene),GRCg7w(gene)	0.999	None	-
LOC121109590	intact gene	GRCg7b(gene),GRCg7w(gene)	0.991	None	-
WRNIP1	intact gene	GRCg6a(gene),GRCg7b(gene),GRCg7w(gene)	0.997	None	-
VPS4B	intact gene	GRCg6a(gene),GRCg7b(gene),GRCg7w(gene)	0.999	None	-
KDSR	intact gene	GRCg6a(gene),GRCg7b(gene),GRCg7w(gene)	0.999	None	-
BCL2	intact gene	GRCg6a(gene),GRCg7b(gene),GRCg7w(gene)	1	None	-
LOC420903	intact gene	GRCg7b(gene),GRCg7w(gene)	0.993	None	-
PIGN	intact gene	GRCg6a(gene),GRCg7b(gene),GRCg7w(gene)	0.999	None	-
DROSHA	intact gene	GRCg6a(gene),GRCg7b(gene),GRCg7w(gene)	0.999	None	-
CDH9	intact gene	GRCg6a(gene),GRCg7b(gene),GRCg7w(gene)	1	None	-
CDH10	intact gene	GRCg6a(gene),GRCg7b(gene),GRCg7w(gene)	0.999	None	-
LOC112531782	intact gene	GRCg6a(gene),GRCg7w(gene)	0.998	None	-
CDH12	intact gene	GRCg6a(gene),GRCg7b(gene),GRCg7w(gene)	1	None	-
LOC121113089	intact gene	GRCg7b(gene)	0.927	None	-
CDH18	intact gene	GRCg6a(gene),GRCg7b(gene),GRCg7w(gene)	1	None	-
LOC121109864	intact gene	GRCg7b(gene),GRCg7w(gene)	0.997	None	-
MYO10	intact gene	GRCg7b(gene),GRCg7w(gene)	0.997	None	-
FAM134B	intact gene	GRCg6a(gene),GRCg7b(gene),GRCg7w(gene)	0.998	None	-
ZNF622	intact gene	GRCg6a(gene),GRCg7b(gene),GRCg7w(gene)	0.997	None	-
2022-03-11	intact gene	GRCg6a(gene),GRCg7b(gene),GRCg7w(gene)	1	None	-
ANKH	intact gene	GRCg6a(gene),GRCg7b(gene),GRCg7w(gene)	1	None	-
LOC121109614	intact gene	GRCg7b(gene),GRCg7w(gene)	1	None	-
DNAH5	intact gene	GRCg6a(gene),GRCg7b(gene),GRCg7w(gene)	0.998	None	-
CTNND2	intact gene	GRCg6a(gene),GRCg7b(gene),GRCg7w(gene)	0.999	None	-
DAP	intact gene	GRCg6a(gene),GRCg7b(gene),GRCg7w(gene)	1	None	-
SNRNP48	intact gene	GRCg6a(gene),GRCg7b(gene),GRCg7w(gene)	0.995	None	-
LOC428499	intact gene	GRCg7b(gene),GRCg7w(gene)	1	None	-
CMBL	intact gene	GRCg6a(gene),GRCg7b(gene),GRCg7w(gene)	1	None	-
SBK2	intact gene	GRCg6a(gene),GRCg7b(gene),GRCg7w(gene)	1	None	-
FAM173B	intact gene	GRCg6a(gene),GRCg7b(gene),GRCg7w(gene)	0.996	None	-
SEMA5A	intact gene	GRCg6a(gene),GRCg7b(gene),GRCg7w(gene)	0.999	None	-
FASTKD3	intact gene	GRCg6a(gene),GRCg7b(gene),GRCg7w(gene)	0.998	None	-
LOC770405	intact gene	GRCg6a(gene),GRCg7b(gene),GRCg7w(gene)	1	None	-
NSUN2	intact gene	GRCg6a(gene),GRCg7b(gene),GRCg7w(gene)	0.995	None	-
MED10	intact gene	GRCg6a(gene),GRCg7b(gene),GRCg7w(gene)	0.998	None	-
C7orf57	intact gene	GRCg7b(gene),GRCg7w(gene)	1	None	-
UPP1	intact gene	GRCg6a(gene),GRCg7b(gene),GRCg7w(gene)	1	None	-
ABCA13	intact gene	GRCg6a(gene),GRCg7b(gene),GRCg7w(gene)	0.996	None	-
VWC2	intact gene	GRCg6a(gene),GRCg7b(gene),GRCg7w(gene)	0.999	None	-
C7orf72	intact gene	GRCg6a(gene),GRCg7b(gene),GRCg7w(gene)	0.999	None	-
IKZF1	intact gene	GRCg6a(gene),GRCg7b(gene),GRCg7w(gene)	0.999	None	-
VSTM2A	intact gene	GRCg6a(gene),GRCg7b(gene),GRCg7w(gene)	1	None	-
FHOD3	intact gene	GRCg6a(gene),GRCg7b(gene),GRCg7w(gene)	1	None	-
RPRD1A	intact gene	GRCg6a(gene),GRCg7b(gene),GRCg7w(gene)	0.999	None	-
INO80C	intact gene	GRCg6a(gene),GRCg7b(gene),GRCg7w(gene)	1	None	-
LOC420965	intact gene	GRCg7b(gene),GRCg7w(gene)	1	None	-
CCDC127	intact gene	GRCg6a(gene),GRCg7b(gene),GRCg7w(gene)	1	None	-
SLC6A19	intact gene	GRCg6a(gene),GRCg7b(gene),GRCg7w(gene)	0.998	None	-
SLC6A18	intact gene	GRCg6a(gene),GRCg7b(gene),GRCg7w(gene)	0.996	None	-
NDUFS6	intact gene	GRCg6a(gene),GRCg7b(gene),GRCg7w(gene)	1	None	-
IRX1	intact gene	GRCg6a(gene),GRCg7b(gene),GRCg7w(gene)	1	None	-
GALNT12	intact gene	GRCg6a(gene),GRCg7b(gene),GRCg7w(gene)	0.999	None	-
GABBR2	intact gene	GRCg6a(gene),GRCg7b(gene),GRCg7w(gene)	0.999	None	-
CTNNAL1	intact gene	GRCg6a(gene),GRCg7b(gene),GRCg7w(gene)	0.998	None	-
TMEFF1	intact gene	GRCg6a(gene),GRCg7b(gene),GRCg7w(gene)	1	None	-
MURC	intact gene	GRCg6a(gene),GRCg7b(gene),GRCg7w(gene)	1	None	-
EXOC3	intact gene	GRCg6a(gene),GRCg7b(gene),GRCg7w(gene)	1	None	-
PDCD6	intact gene	GRCg6a(gene),GRCg7b(gene),GRCg7w(gene)	0.996	None	-
LOC420992	intact gene	GRCg6a(gene),GRCg7b(gene),GRCg7w(gene)	0.999	None	-
TEX10	intact gene	GRCg6a(gene),GRCg7b(gene),GRCg7w(gene)	0.999	None	-
ERP44	intact gene	GRCg6a(gene),GRCg7b(gene),GRCg7w(gene)	1	None	-
LOC107052673	intact gene	GRCg6a(gene)	1	None	-
ALG2	intact gene	GRCg6a(gene),GRCg7b(gene),GRCg7w(gene)	0.995	None	-
IFI6	intact gene	GRCg6a(gene),GRCg7b(gene),GRCg7w(gene)	1	None	-
FAM65B	intact gene	GRCg6a(gene),GRCg7b(gene),GRCg7w(gene)	0.998	None	-
C2H6ORF62	intact gene	GRCg6a(gene)	0.999	None	-
TDP2	intact gene	GRCg6a(gene),GRCg7b(gene),GRCg7w(gene)	0.997	None	-
MBP	intact gene	GRCg6a(gene),GRCg7b(gene),GRCg7w(gene)	0.998	None	-
ZNF516	intact gene	GRCg6a(gene),GRCg7b(gene),GRCg7w(gene)	0.999	None	-
ZADH2	intact gene	GRCg6a(gene),GRCg7b(gene),GRCg7w(gene)	1	None	-
FAM69C	intact gene	GRCg6a(gene),GRCg7b(gene),GRCg7w(gene)	1	None	-
CYB5A	intact gene	GRCg6a(gene),GRCg7b(gene),GRCg7w(gene)	1	None	-
FBXO15	intact gene	GRCg6a(gene),GRCg7b(gene),GRCg7w(gene)	0.997	None	-
LOC107055200	intact gene	GRCg6a(gene),GRCg7b(gene)	0.997	None	-
NETO1	intact gene	GRCg6a(gene),GRCg7b(gene),GRCg7w(gene)	1	None	-
CBLN2	intact gene	GRCg6a(gene),GRCg7b(gene),GRCg7w(gene)	1	None	-
RTTN	intact gene	GRCg6a(gene),GRCg7b(gene),GRCg7w(gene)	0.998	None	-
CD226	intact gene	GRCg6a(gene),GRCg7b(gene),GRCg7w(gene)	0.998	None	-
TMX3	intact gene	GRCg6a(gene),GRCg7b(gene),GRCg7w(gene)	1	None	-
DSEL	intact gene	GRCg6a(gene),GRCg7b(gene),GRCg7w(gene)	0.998	None	-
CDH19	intact gene	GRCg6a(gene),GRCg7b(gene),GRCg7w(gene)	1	None	-
LOC121107416	intact gene	GRCg7b(gene)	0.993	None	-
MC2R	intact gene	GRCg6a(gene),GRCg7b(gene),GRCg7w(gene)	1	None	-
FAM210A	intact gene	GRCg6a(gene),GRCg7b(gene),GRCg7w(gene)	0.999	None	-
PTPN2	intact gene	GRCg6a(gene),GRCg7b(gene),GRCg7w(gene)	0.999	None	-
CEP76	intact gene	GRCg6a(gene),GRCg7b(gene),GRCg7w(gene)	0.997	None	-
SPIRE1	intact gene	GRCg6a(gene),GRCg7b(gene),GRCg7w(gene)	0.998	None	-
AFG3L2	intact gene	GRCg6a(gene),GRCg7b(gene),GRCg7w(gene)	0.999	None	-
LOC107052690	intact gene	GRCg6a(gene)	0.997	None	-
MPPE1	intact gene	GRCg6a(gene),GRCg7b(gene),GRCg7w(gene)	1	None	-
LOC112531831	intact gene	GRCg6a(gene),GRCg7b(gene),GRCg7w(gene)	1	None	-
PIEZO2	intact gene	GRCg6a(gene),GRCg7b(gene),GRCg7w(gene)	0.999	None	-
APCDD1	intact gene	GRCg6a(gene),GRCg7b(gene),GRCg7w(gene)	0.998	None	-
PPP4R1	intact gene	GRCg6a(gene),GRCg7b(gene),GRCg7w(gene)	0.999	None	-
LAMA1	intact gene	GRCg6a(gene),GRCg7b(gene),GRCg7w(gene)	0.998	None	-
EPB41L3	intact gene	GRCg6a(gene),GRCg7b(gene),GRCg7w(gene)	0.999	None	-
AKAIN1	intact gene	GRCg6a(gene),GRCg7b(gene),GRCg7w(gene)	0.995	None	-
DLGAP1	intact gene	GRCg7b(gene),GRCg7w(gene)	0.999	None	-
MYOM1	intact gene	GRCg6a(gene),GRCg7b(gene),GRCg7w(gene)	0.998	None	-
LPIN2	intact gene	GRCg6a(gene),GRCg7b(gene),GRCg7w(gene)	0.999	None	-
METTL4	intact gene	GRCg6a(gene),GRCg7b(gene),GRCg7w(gene)	0.996	None	-
YES1	intact gene	GRCg6a(gene),GRCg7b(gene),GRCg7w(gene)	0.999	None	-
THOC1	intact gene	GRCg6a(gene),GRCg7b(gene),GRCg7w(gene)	0.998	None	-
GREB1L	intact gene	GRCg6a(gene),GRCg7b(gene),GRCg7w(gene)	0.998	None	-
MIB1	intact gene	GRCg6a(gene),GRCg7b(gene),GRCg7w(gene)	0.997	None	-
GATA6	intact gene	GRCg6a(gene),GRCg7b(gene),GRCg7w(gene)	0.999	None	-
RBBP8	intact gene	GRCg6a(gene),GRCg7b(gene),GRCg7w(gene)	0.999	None	-
CABLES1	intact gene	GRCg6a(gene),GRCg7b(gene),GRCg7w(gene)	0.999	None	-
RIOK3	intact gene	GRCg6a(gene),GRCg7b(gene),GRCg7w(gene)	0.999	None	-
C18orf8	intact gene	GRCg7b(gene),GRCg7w(gene)	0.997	None	-
LAMA3	intact gene	GRCg6a(gene),GRCg7b(gene),GRCg7w(gene)	0.996	None	-
TTC39C	intact gene	GRCg6a(gene),GRCg7b(gene),GRCg7w(gene)	0.998	None	-
CABYR	intact gene	GRCg6a(gene),GRCg7b(gene),GRCg7w(gene)	0.999	None	-
IMPACT	intact gene	GRCg6a(gene),GRCg7b(gene),GRCg7w(gene)	1	None	-
HRH4	intact gene	GRCg6a(gene),GRCg7b(gene),GRCg7w(gene)	0.996	None	-
HRH3L	intact gene	GRCg6a(gene)	0.996	None	-
LOC421081	intact gene	GRCg6a(gene)	0.993	None	-
TAF4B	intact gene	GRCg6a(gene),GRCg7b(gene),GRCg7w(gene)	0.999	None	-
DSG4	intact gene	GRCg6a(gene),GRCg7b(gene),GRCg7w(gene)	0.998	None	-
DSG2	intact gene	GRCg6a(gene),GRCg7b(gene),GRCg7w(gene)	1	None	-
TTR	intact gene	GRCg6a(gene),GRCg7b(gene),GRCg7w(gene)	1	None	-
LOC112531842	intact gene	GRCg6a(gene),GRCg7b(gene),GRCg7w(gene)	0.996	None	-
RNF138	intact gene	GRCg6a(gene),GRCg7b(gene),GRCg7w(gene)	1	None	-
MEP1B	intact gene	GRCg6a(gene),GRCg7b(gene),GRCg7w(gene)	0.999	None	-
ASXL3	intact gene	GRCg6a(gene),GRCg7b(gene),GRCg7w(gene)	0.998	None	-
DTNA	intact gene	GRCg6a(gene),GRCg7b(gene),GRCg7w(gene)	0.999	None	-
MAPRE2	intact gene	GRCg6a(gene),GRCg7b(gene),GRCg7w(gene)	1	None	-
LOC421106	intact gene	GRCg6a(gene),GRCg7b(gene),GRCg7w(gene)	0.998	None	-
MCM4	intact gene	GRCg6a(gene),GRCg7b(gene),GRCg7w(gene)	0.998	None	-
UBE2V2	intact gene	GRCg6a(gene),GRCg7b(gene),GRCg7w(gene)	1	None	-
LOC421108	intact gene	GRCg6a(gene),GRCg7b(gene),GRCg7w(gene)	0.996	None	-
C2H8ORF22	intact gene	GRCg6a(gene)	0.996	None	-
SNTG1	intact gene	GRCg6a(gene),GRCg7b(gene),GRCg7w(gene)	0.999	None	-
LOC107052717	intact gene	GRCg6a(gene),GRCg7b(gene),GRCg7w(gene)	0.994	None	-
NPBWR1	intact gene	GRCg6a(gene),GRCg7b(gene),GRCg7w(gene)	0.999	None	-
RGS20	intact gene	GRCg6a(gene),GRCg7b(gene),GRCg7w(gene)	1	None	-
MRPL15	intact gene	GRCg6a(gene),GRCg7b(gene),GRCg7w(gene)	0.998	None	-
SOX17	intact gene	GRCg6a(gene),GRCg7b(gene),GRCg7w(gene)	1	None	-
RP1	intact gene	GRCg6a(gene),GRCg7b(gene),GRCg7w(gene)	0.997	None	-
XKR4	intact gene	GRCg6a(gene),GRCg7b(gene),GRCg7w(gene)	0.996	None	-
TGS1	intact gene	GRCg6a(gene),GRCg7b(gene),GRCg7w(gene)	0.996	None	-
LYN	intact gene	GRCg6a(gene),GRCg7b(gene),GRCg7w(gene)	0.999	None	-
CHCHD7	intact gene	GRCg6a(gene),GRCg7b(gene),GRCg7w(gene)	0.992	None	-
FAM110B	intact gene	GRCg6a(gene),GRCg7b(gene),GRCg7w(gene)	1	None	-
UBXN2B	intact gene	GRCg6a(gene),GRCg7b(gene),GRCg7w(gene)	0.999	None	-
SDCBP	intact gene	GRCg6a(gene),GRCg7b(gene),GRCg7w(gene)	0.994	None	-
RAB2A	intact gene	GRCg6a(gene),GRCg7b(gene),GRCg7w(gene)	1	None	-
CHD7	intact gene	GRCg6a(gene),GRCg7b(gene),GRCg7w(gene)	0.999	None	-
CLVS1	intact gene	GRCg6a(gene),GRCg7b(gene),GRCg7w(gene)	1	None	-
LOC107049082	intact gene	GRCg6a(gene)	0.998	None	-
YTHDF3	intact gene	GRCg6a(gene),GRCg7b(gene),GRCg7w(gene)	1	None	-
LOC121113079	intact gene	GRCg7b(gene),GRCg7w(gene)	0.998	None	-
BHLHE22	intact gene	GRCg6a(gene),GRCg7b(gene),GRCg7w(gene)	1	None	-
MTFR1	intact gene	GRCg6a(gene),GRCg7b(gene),GRCg7w(gene)	0.997	None	-
DNAJC5B	intact gene	GRCg6a(gene),GRCg7b(gene),GRCg7w(gene)	0.998	None	-
TRIM55	intact gene	GRCg6a(gene),GRCg7b(gene),GRCg7w(gene)	1	None	-
RRS1	intact gene	GRCg6a(gene),GRCg7b(gene),GRCg7w(gene)	0.993	None	-
ADHFE1	intact gene	GRCg6a(gene),GRCg7b(gene),GRCg7w(gene)	0.999	None	-
C2H8ORF46	intact gene	GRCg6a(gene),GRCg7b(gene),GRCg7w(gene)	1	None	-
SGK3	intact gene	GRCg6a(gene),GRCg7b(gene),GRCg7w(gene)	0.999	None	-
MCMDC2	intact gene	GRCg6a(gene),GRCg7b(gene),GRCg7w(gene)	0.997	None	-
LOC121112089	intact gene	GRCg7b(gene)	0.993	None	-
CSPP1	intact gene	GRCg6a(gene),GRCg7b(gene),GRCg7w(gene)	0.997	None	-
PREX2	intact gene	GRCg6a(gene),GRCg7b(gene),GRCg7w(gene)	0.998	None	-
C8orf34	intact gene	GRCg7b(gene),GRCg7w(gene)	0.999	None	-
SULF1	intact gene	GRCg6a(gene),GRCg7b(gene),GRCg7w(gene)	0.998	None	-
LOC112531864	intact gene	GRCg6a(gene),GRCg7b(gene),GRCg7w(gene)	1	None	-
XKR9	intact gene	GRCg6a(gene),GRCg7b(gene),GRCg7w(gene)	0.997	None	-
LOC124417715	intact gene	GRCg7b(gene),GRCg7w(gene)	0.996	None	-
KCNB2	intact gene	GRCg6a(gene),GRCg7b(gene),GRCg7w(gene)	0.998	None	-
TERF1	intact gene	GRCg6a(gene),GRCg7b(gene),GRCg7w(gene)	0.994	None	-
RDH10	intact gene	GRCg6a(gene),GRCg7b(gene),GRCg7w(gene)	0.999	None	-
LOC112531865	intact gene	GRCg6a(gene)	0.995	None	-
TMEM70	intact gene	GRCg6a(gene),GRCg7b(gene),GRCg7w(gene)	1	None	-
LY96	intact gene	GRCg6a(gene),GRCg7b(gene),GRCg7w(gene)	1	None	-
GDAP1	intact gene	GRCg6a(gene),GRCg7b(gene),GRCg7w(gene)	0.995	None	-
PI15	intact gene	GRCg6a(gene),GRCg7b(gene),GRCg7w(gene)	1	None	-
CRISPLD1	intact gene	GRCg6a(gene),GRCg7b(gene),GRCg7w(gene)	0.999	None	-
HNF4G	intact gene	GRCg6a(gene),GRCg7b(gene),GRCg7w(gene)	1	None	-
ZFHX4	intact gene	GRCg6a(gene),GRCg7b(gene),GRCg7w(gene)	1	None	-
LOC107055859	intact gene	GRCg6a(gene),GRCg7b(gene),GRCg7w(gene)	1	None	-
LOC121109941	intact gene	GRCg7w(gene)	0.999	None	-
LOC107052752	intact gene	GRCg6a(gene),GRCg7b(gene),GRCg7w(gene)	1	None	-
PKIA	intact gene	GRCg6a(gene),GRCg7b(gene),GRCg7w(gene)	1	None	-
ZC2HC1A	intact gene	GRCg6a(gene),GRCg7b(gene),GRCg7w(gene)	0.998	None	-
LOC101750271	intact gene	GRCg6a(gene),GRCg7b(gene),GRCg7w(gene)	0.995	None	-
STMN2	intact gene	GRCg6a(gene),GRCg7b(gene),GRCg7w(gene)	1	None	-
ZBTB10	intact gene	GRCg6a(gene),GRCg7b(gene),GRCg7w(gene)	0.999	None	-
LOC101751416	intact gene	GRCg6a(gene),GRCg7b(gene),GRCg7w(gene)	0.996	None	-
MRPL53	intact gene	GRCg6a(gene),GRCg7b(gene),GRCg7w(gene)	1	None	-
FABP5	intact gene	GRCg6a(gene),GRCg7b(gene),GRCg7w(gene)	1	None	-
CHMP4C	intact gene	GRCg6a(gene),GRCg7b(gene),GRCg7w(gene)	1	None	-
LOC112531714	intact gene	GRCg6a(gene)	0.997	None	-
RALYL	intact gene	GRCg6a(gene),GRCg7b(gene),GRCg7w(gene)	1	None	-
LRRCC1	intact gene	GRCg6a(gene),GRCg7b(gene),GRCg7w(gene)	0.998	None	-
E2F5	intact gene	GRCg6a(gene),GRCg7b(gene),GRCg7w(gene)	0.999	None	-
CA13	intact gene	GRCg6a(gene),GRCg7b(gene),GRCg7w(gene)	0.996	None	-
CA3A	intact gene	GRCg6a(gene),GRCg7b(gene),GRCg7w(gene)	1	None	-
CA3B	intact gene	GRCg6a(gene),GRCg7b(gene),GRCg7w(gene)	1	None	-
CA2	intact gene	GRCg6a(gene),GRCg7b(gene),GRCg7w(gene)	1	None	-
ATP6V0D2	intact gene	GRCg6a(gene),GRCg7b(gene),GRCg7w(gene)	0.999	None	-
WWP1	intact gene	GRCg6a(gene),GRCg7b(gene),GRCg7w(gene)	0.999	None	-
CPNE3	intact gene	GRCg6a(gene),GRCg7b(gene),GRCg7w(gene)	0.998	None	-
RIPK2	intact gene	GRCg6a(gene),GRCg7b(gene),GRCg7w(gene)	0.998	None	-
SLC7A7	intact gene	GRCg7b(gene),GRCg7w(gene)	0.999	None	-
OSGIN2	intact gene	GRCg6a(gene),GRCg7b(gene),GRCg7w(gene)	0.998	None	-
DECR1	intact gene	GRCg6a(gene),GRCg7b(gene),GRCg7w(gene)	0.998	None	-
LOC124417699	intact gene	GRCg7b(gene),GRCg7w(gene)	1	None	-
NECAB1	intact gene	GRCg6a(gene),GRCg7b(gene),GRCg7w(gene)	1	None	-
OTUD6A	intact gene	GRCg7b(gene),GRCg7w(gene)	0.998	None	-
SLC26A7	intact gene	GRCg6a(gene),GRCg7b(gene),GRCg7w(gene)	0.998	None	-
FAM92A	intact gene	GRCg6a(gene),GRCg7b(gene),GRCg7w(gene)	0.999	None	-
TMEM67	intact gene	GRCg6a(gene),GRCg7b(gene),GRCg7w(gene)	0.998	None	-
PDP1	intact gene	GRCg6a(gene),GRCg7b(gene),GRCg7w(gene)	0.998	None	-
RNF151	intact gene	GRCg6a(gene),GRCg7b(gene),GRCg7w(gene)	0.997	None	-
ESRP1	intact gene	GRCg6a(gene),GRCg7b(gene),GRCg7w(gene)	0.998	None	-
LOC414835	intact gene	GRCg6a(gene),GRCg7b(gene),GRCg7w(gene)	0.997	None	-
INTS8	intact gene	GRCg6a(gene),GRCg7b(gene),GRCg7w(gene)	0.998	None	-
NDUFAF6	intact gene	GRCg6a(gene),GRCg7b(gene),GRCg7w(gene)	0.999	None	-
PLEKHF2	intact gene	GRCg6a(gene),GRCg7b(gene),GRCg7w(gene)	0.997	None	-
PTDSS1	intact gene	GRCg6a(gene),GRCg7b(gene),GRCg7w(gene)	0.998	None	-
SDC2	intact gene	GRCg6a(gene),GRCg7b(gene),GRCg7w(gene)	1	None	-
CPQ	intact gene	GRCg6a(gene),GRCg7b(gene),GRCg7w(gene)	0.997	None	-
MTDH	intact gene	GRCg6a(gene),GRCg7b(gene),GRCg7w(gene)	0.997	None	-
LAPTM4B	intact gene	GRCg6a(gene),GRCg7b(gene),GRCg7w(gene)	1	None	-
MATN2	intact gene	GRCg6a(gene),GRCg7b(gene),GRCg7w(gene)	0.998	None	-
ERICH5	intact gene	GRCg6a(gene),GRCg7b(gene),GRCg7w(gene)	1	None	-
POP1	intact gene	GRCg6a(gene),GRCg7b(gene),GRCg7w(gene)	0.994	None	-
KCNS2	intact gene	GRCg6a(gene),GRCg7b(gene),GRCg7w(gene)	0.999	None	-
OSR2	intact gene	GRCg6a(gene),GRCg7b(gene),GRCg7w(gene)	1	None	-
VPS13B	intact gene	GRCg6a(gene),GRCg7b(gene),GRCg7w(gene)	0.996	None	-
POLR2K	intact gene	GRCg6a(gene),GRCg7b(gene),GRCg7w(gene)	1	None	-
SPAG1	intact gene	GRCg6a(gene),GRCg7b(gene),GRCg7w(gene)	1	None	-
GRHL2	intact gene	GRCg6a(gene),GRCg7b(gene),GRCg7w(gene)	0.999	None	-
ODF1	intact gene	GRCg6a(gene),GRCg7b(gene),GRCg7w(gene)	0.997	None	-
LOC112529930	intact gene	GRCg6a(gene)	0.994	None	-
ATP6V1C1	intact gene	GRCg6a(gene),GRCg7b(gene),GRCg7w(gene)	0.999	None	-
BAALC	intact gene	GRCg6a(gene),GRCg7b(gene),GRCg7w(gene)	1	None	-
LOC112531803	intact gene	GRCg6a(gene)	0.994	None	-
FZD6	intact gene	GRCg6a(gene),GRCg7b(gene),GRCg7w(gene)	0.996	None	-
CTHRC1	intact gene	GRCg6a(gene),GRCg7b(gene),GRCg7w(gene)	1	None	-
DCAF13	intact gene	GRCg6a(gene),GRCg7b(gene),GRCg7w(gene)	0.998	None	-
RIMS2	intact gene	GRCg6a(gene),GRCg7b(gene),GRCg7w(gene)	0.999	None	-
DCSTAMP	intact gene	GRCg6a(gene),GRCg7b(gene),GRCg7w(gene)	0.999	None	-
ZFPM2	intact gene	GRCg6a(gene),GRCg7b(gene),GRCg7w(gene)	1	None	-
OXR1	intact gene	GRCg6a(gene),GRCg7b(gene),GRCg7w(gene)	1	None	-
EMC2	intact gene	GRCg6a(gene),GRCg7b(gene),GRCg7w(gene)	0.999	None	-
TRHR	intact gene	GRCg6a(gene),GRCg7b(gene),GRCg7w(gene)	0.999	None	-
ENY2	intact gene	GRCg6a(gene),GRCg7b(gene),GRCg7w(gene)	1	None	-
EBAG9	intact gene	GRCg6a(gene),GRCg7b(gene),GRCg7w(gene)	1	None	-
LOC124417754	intact gene	GRCg7b(gene),GRCg7w(gene)	0.997	None	-
UTP23	intact gene	GRCg6a(gene),GRCg7b(gene),GRCg7w(gene)	1	None	-
SLC30A8	intact gene	GRCg6a(gene),GRCg7b(gene),GRCg7w(gene)	0.995	None	-
MED30	intact gene	GRCg6a(gene),GRCg7b(gene),GRCg7w(gene)	0.996	None	-
COLEC10	intact gene	GRCg6a(gene),GRCg7b(gene),GRCg7w(gene)	1	None	-
MAL2	intact gene	GRCg6a(gene),GRCg7b(gene),GRCg7w(gene)	0.998	None	-
LOC112531899	intact gene	GRCg6a(gene)	0.998	None	-
CCN3	intact gene	GRCg7b(gene),GRCg7w(gene)	0.996	None	-
DEPDC6	intact gene	GRCg6a(gene)	0.999	None	-
COL14A1	intact gene	GRCg6a(gene),GRCg7b(gene),GRCg7w(gene)	0.998	None	-
MTBP	intact gene	GRCg6a(gene),GRCg7b(gene),GRCg7w(gene)	0.997	None	-
ZHX2	intact gene	GRCg6a(gene),GRCg7b(gene),GRCg7w(gene)	0.999	None	-
TBC1D31	intact gene	GRCg6a(gene),GRCg7b(gene),GRCg7w(gene)	0.999	None	-
FAM83A	intact gene	GRCg6a(gene),GRCg7b(gene),GRCg7w(gene)	1	None	-
WDYHV1	intact gene	GRCg6a(gene),GRCg7b(gene),GRCg7w(gene)	1	None	-
FAM91A1	intact gene	GRCg6a(gene),GRCg7b(gene),GRCg7w(gene)	0.999	None	-
FER1L6	intact gene	GRCg6a(gene),GRCg7b(gene),GRCg7w(gene)	0.997	None	-
RNF139	intact gene	GRCg6a(gene),GRCg7b(gene),GRCg7w(gene)	0.999	None	-
NDUFB9	intact gene	GRCg6a(gene),GRCg7b(gene),GRCg7w(gene)	0.998	None	-
SQLE	intact gene	GRCg6a(gene),GRCg7b(gene),GRCg7w(gene)	0.998	None	-
TRIB1	intact gene	GRCg6a(gene),GRCg7b(gene),GRCg7w(gene)	0.998	None	-
MYC	intact gene	GRCg6a(gene),GRCg7b(gene),GRCg7w(gene)	1	None	-
EFR3A	intact gene	GRCg6a(gene),GRCg7b(gene),GRCg7w(gene)	1	None	-
PHF20L1	intact gene	GRCg6a(gene),GRCg7b(gene),GRCg7w(gene)	1	None	-
TG	intact gene	GRCg7b(gene),GRCg7w(gene)	0.996	None	-
WISP1	intact gene	GRCg6a(gene),GRCg7b(gene),GRCg7w(gene)	0.998	None	-
KHDRBS3	intact gene	GRCg6a(gene),GRCg7b(gene),GRCg7w(gene)	0.999	None	-
CHRAC1	intact gene	GRCg6a(gene),GRCg7b(gene),GRCg7w(gene)	1	None	-
RPLP1	intact gene	GRCg6a(gene),GRCg7b(gene),GRCg7w(gene)	1	None	-
DENND3	intact gene	GRCg6a(gene),GRCg7b(gene),GRCg7w(gene)	0.998	None	-
LOC121112823	intact gene	GRCg7b(gene)	0.997	None	-
ADGRB1	intact gene	GRCg6a(gene),GRCg7b(gene),GRCg7w(gene)	0.999	None	-
GPIHBP1	intact gene	GRCg7b(gene),GRCg7w(gene)	1	None	-
LOC101747868	intact gene	GRCg6a(gene),GRCg7b(gene),GRCg7w(gene)	1	None	-
RHPN1	intact gene	GRCg6a(gene),GRCg7b(gene),GRCg7w(gene)	0.999	None	-
LOC776273	intact gene	GRCg6a(gene),GRCg7b(gene),GRCg7w(gene)	0.998	None	-
LOC420294	intact gene	GRCg6a(gene),GRCg7b(gene),GRCg7w(gene)	0.999	None	-
TIGD5	intact gene	GRCg6a(gene),GRCg7b(gene),GRCg7w(gene)	0.998	None	-
LOC100857348	intact gene	GRCg6a(gene),GRCg7b(gene)	1	None	-
LOC100857698	intact gene	GRCg6a(gene),GRCg7b(gene)	1	None	-
LOC121106490	intact gene	GRCg7b(gene)	1	None	-
LOC100858444	intact gene	GRCg6a(gene),GRCg7b(gene),GRCg7w(gene)	1	None	-
FK1L	intact gene	GRCg6a(gene)	1	None	-
LOC121110020	intact gene	GRCg7w(gene)	0.996	None	-
LOC107052804	intact gene	GRCg6a(gene),GRCg7b(gene)	1	None	-
BOP1	intact gene	GRCg6a(gene),GRCg7b(gene),GRCg7w(gene)	0.999	None	-
LOC101751687	intact gene	GRCg6a(gene),GRCg7b(gene),GRCg7w(gene)	0.999	None	-
EPPKL	intact gene	GRCg6a(gene)	0.99	None	-
NRBP2	intact gene	GRCg6a(gene),GRCg7b(gene),GRCg7w(gene)	0.998	None	-
PUF60	intact gene	GRCg6a(gene),GRCg7b(gene),GRCg7w(gene)	0.999	None	-
SCRIB	intact gene	GRCg6a(gene),GRCg7b(gene),GRCg7w(gene)	0.998	None	-
FAM83H	intact gene	GRCg6a(gene),GRCg7b(gene),GRCg7w(gene)	0.998	None	-
LOC124417705	intact gene	GRCg7b(gene),GRCg7w(gene)	0.996	None	-
LOC121109681	intact gene	GRCg7w(gene)	0.998	None	-
LOC124418319	intact gene	GRCg7b(gene)	0.978	None	-
SMARCD3	intact gene	GRCg6a(gene),GRCg7b(gene),GRCg7w(gene)	1	None	-
CHPF2	intact gene	GRCg6a(gene),GRCg7b(gene),GRCg7w(gene)	1	None	-
AGAP3	intact gene	GRCg6a(gene),GRCg7b(gene),GRCg7w(gene)	0.998	None	-
SLC4A2	intact gene	GRCg6a(gene),GRCg7b(gene),GRCg7w(gene)	0.996	None	-
LOC107055878	intact gene	GRCg6a(gene),GRCg7b(gene),GRCg7w(gene)	1	None	-
ABCB8	intact gene	GRCg6a(gene),GRCg7b(gene),GRCg7w(gene)	0.997	None	-
LOC107057170	intact gene	GRCg6a(gene),GRCg7b(gene),GRCg7w(gene)	0.998	None	-
AOC1	intact gene	GRCg6a(gene),GRCg7b(gene),GRCg7w(gene)	0.996	None	-
LOC107052478	intact gene	GRCg6a(gene),GRCg7b(gene),GRCg7w(gene)	0.999	None	-
LOC101749138	intact gene	GRCg6a(gene),GRCg7b(gene),GRCg7w(gene)	0.999	None	-
LRRC61	intact gene	GRCg6a(gene),GRCg7b(gene),GRCg7w(gene)	1	None	-
LOC107052491	intact gene	GRCg6a(gene)	0.999	None	-
LOC429682	intact gene	GRCg7b(gene),GRCg7w(gene)	0.998	None	-
LOC101748436	intact gene	GRCg6a(gene),GRCg7b(gene),GRCg7w(gene)	0.989	None	-
LOC101748312	intact gene	GRCg6a(gene),GRCg7b(gene),GRCg7w(gene)	0.998	None	-
ZNF746	intact gene	GRCg6a(gene),GRCg7b(gene),GRCg7w(gene)	0.999	None	-
LOC426355	intact gene	GRCg6a(gene),GRCg7b(gene),GRCg7w(gene)	0.999	None	-
LOC107052490	intact gene	GRCg6a(gene),GRCg7b(gene),GRCg7w(gene)	0.984	None	-
DHX30	intact gene	GRCg6a(gene),GRCg7b(gene),GRCg7w(gene)	0.998	None	-
GHRHR-LR	intact gene	GRCg6a(gene),GRCg7b(gene),GRCg7w(gene)	0.998	None	-
SEC22C	intact gene	GRCg6a(gene),GRCg7b(gene),GRCg7w(gene)	1	None	-
KLHL40	intact gene	GRCg6a(gene),GRCg7b(gene),GRCg7w(gene)	0.997	None	-
HHATL	intact gene	GRCg6a(gene),GRCg7b(gene),GRCg7w(gene)	0.997	None	-
CCDC13	intact gene	GRCg6a(gene),GRCg7b(gene),GRCg7w(gene)	0.997	None	-
HIGD1A	intact gene	GRCg6a(gene)	1	None	-
OBSCN	intact gene	GRCg6a(gene),GRCg7b(gene),GRCg7w(gene)	0.996	None	-
LOC769510	intact gene	GRCg6a(gene),GRCg7b(gene),GRCg7w(gene)	0.998	None	-
IBA57	intact gene	GRCg6a(gene),GRCg7b(gene),GRCg7w(gene)	0.997	None	-
GJC2	intact gene	GRCg6a(gene),GRCg7b(gene),GRCg7w(gene)	0.999	None	-
GUK1	intact gene	GRCg6a(gene),GRCg7b(gene),GRCg7w(gene)	0.998	None	-
ARF1	intact gene	GRCg6a(gene),GRCg7b(gene),GRCg7w(gene)	1	None	-
WNT3A	intact gene	GRCg6a(gene),GRCg7b(gene),GRCg7w(gene)	1	None	-
SNAP47	intact gene	GRCg6a(gene),GRCg7b(gene),GRCg7w(gene)	1	None	-
ALS2L	intact gene	GRCg7b(gene),GRCg7w(gene)	0.996	None	-
MYL3	intact gene	GRCg6a(gene),GRCg7b(gene),GRCg7w(gene)	1	None	-
CCDC12	intact gene	GRCg6a(gene),GRCg7b(gene),GRCg7w(gene)	0.998	None	-
SETD2	intact gene	GRCg6a(gene),GRCg7b(gene),GRCg7w(gene)	0.997	None	-
KIF9	intact gene	GRCg6a(gene),GRCg7b(gene),GRCg7w(gene)	0.998	None	-
CAMP	intact gene	GRCg6a(gene)	0.998	None	-
CATHB1	intact gene	GRCg6a(gene),GRCg7b(gene),GRCg7w(gene)	0.992	None	-
CATH1	intact gene	GRCg6a(gene),GRCg7b(gene),GRCg7w(gene)	0.998	None	-
CCM2	intact gene	GRCg6a(gene),GRCg7b(gene),GRCg7w(gene)	0.998	None	-
GARS	intact gene	GRCg6a(gene),GRCg7b(gene),GRCg7w(gene)	0.998	None	-
PLCD1	intact gene	GRCg6a(gene),GRCg7b(gene),GRCg7w(gene)	1	None	-
ACAA1	intact gene	GRCg6a(gene),GRCg7b(gene),GRCg7w(gene)	1	None	-
LOC420419	intact gene	GRCg7b(gene),GRCg7w(gene)	0.999	None	-
SLC22A13	intact gene	GRCg6a(gene),GRCg7b(gene),GRCg7w(gene)	0.996	None	-
XIRP1	intact gene	GRCg6a(gene),GRCg7b(gene),GRCg7w(gene)	0.998	None	-
WDR48	intact gene	GRCg6a(gene),GRCg7b(gene),GRCg7w(gene)	0.999	None	-
EXOG	intact gene	GRCg6a(gene),GRCg7b(gene),GRCg7w(gene)	1	None	-
ACVR2B	intact gene	GRCg6a(gene),GRCg7b(gene),GRCg7w(gene)	0.997	None	-
XYLB	intact gene	GRCg6a(gene),GRCg7b(gene),GRCg7w(gene)	0.997	None	-
WDR86	intact gene	GRCg6a(gene),GRCg7b(gene),GRCg7w(gene)	0.996	None	-
CRYGN	intact gene	GRCg6a(gene),GRCg7b(gene),GRCg7w(gene)	1	None	-
RHEB	intact gene	GRCg6a(gene),GRCg7b(gene),GRCg7w(gene)	1	None	-
PRKAG2	intact gene	GRCg6a(gene),GRCg7b(gene),GRCg7w(gene)	1	None	-
KMT2C	intact gene	GRCg6a(gene),GRCg7b(gene),GRCg7w(gene)	0.999	None	-
XRCC2	intact gene	GRCg6a(gene),GRCg7b(gene),GRCg7w(gene)	0.999	None	-
PAXIP1	intact gene	GRCg6a(gene),GRCg7b(gene),GRCg7w(gene)	0.997	None	-
LOC121110087	intact gene	GRCg7b(gene),GRCg7w(gene)	0.989	None	-
SHH	intact gene	GRCg6a(gene),GRCg7b(gene),GRCg7w(gene)	0.998	None	-
LMBR1	intact gene	GRCg6a(gene),GRCg7b(gene),GRCg7w(gene)	0.999	None	-
MNX1	intact gene	GRCg6a(gene),GRCg7b(gene),GRCg7w(gene)	1	None	-
PTPRN2	intact gene	GRCg6a(gene),GRCg7b(gene),GRCg7w(gene)	0.999	None	-
NCAPG2	intact gene	GRCg6a(gene),GRCg7b(gene),GRCg7w(gene)	0.997	None	-
ESYT2	intact gene	GRCg6a(gene),GRCg7b(gene),GRCg7w(gene)	0.999	None	-
VIPR2	intact gene	GRCg6a(gene),GRCg7b(gene),GRCg7w(gene)	0.998	None	-
DIP2C	intact gene	GRCg6a(gene),GRCg7b(gene),GRCg7w(gene)	0.999	None	-
LARP4B	intact gene	GRCg6a(gene),GRCg7b(gene),GRCg7w(gene)	1	None	-
IDI1	intact gene	GRCg6a(gene)	0.998	None	-
ADARB2	intact gene	GRCg6a(gene),GRCg7b(gene),GRCg7w(gene)	1	None	-
PITRM1	intact gene	GRCg6a(gene),GRCg7b(gene),GRCg7w(gene)	0.998	None	-
KLF6	intact gene	GRCg6a(gene),GRCg7b(gene),GRCg7w(gene)	0.999	None	-
GJD4	intact gene	GRCg6a(gene),GRCg7b(gene),GRCg7w(gene)	0.995	None	-
CCNY	intact gene	GRCg6a(gene),GRCg7b(gene),GRCg7w(gene)	1	None	-
CREM	intact gene	GRCg6a(gene),GRCg7b(gene),GRCg7w(gene)	1	None	-
ZEB1	intact gene	GRCg6a(gene),GRCg7b(gene),GRCg7w(gene)	0.999	None	-
SVIL	intact gene	GRCg6a(gene),GRCg7b(gene),GRCg7w(gene)	0.999	None	-
KIAA1462	intact gene	GRCg6a(gene),GRCg7b(gene),GRCg7w(gene)	0.996	None	-
MTPAP	intact gene	GRCg6a(gene),GRCg7b(gene),GRCg7w(gene)	0.998	None	-
BAMBI	intact gene	GRCg6a(gene),GRCg7b(gene),GRCg7w(gene)	1	None	-
WAC	intact gene	GRCg6a(gene),GRCg7b(gene),GRCg7w(gene)	1	None	-
LOC124417779	intact gene	GRCg7b(gene),GRCg7w(gene)	0.997	None	-
RAB18	intact gene	GRCg6a(gene),GRCg7b(gene),GRCg7w(gene)	1	None	-
LOC420486	intact gene	GRCg6a(gene),GRCg7b(gene),GRCg7w(gene)	0.996	None	-
LOC101750112	intact gene	GRCg6a(gene),GRCg7b(gene),GRCg7w(gene)	0.996	None	-
YME1L1	intact gene	GRCg6a(gene),GRCg7b(gene),GRCg7w(gene)	1	None	-
ACBD5	intact gene	GRCg6a(gene),GRCg7b(gene),GRCg7w(gene)	0.998	None	-
PDSS1	intact gene	GRCg6a(gene),GRCg7b(gene),GRCg7w(gene)	0.999	None	-
APBB1IP	intact gene	GRCg6a(gene),GRCg7b(gene),GRCg7w(gene)	0.998	None	-
GAD2	intact gene	GRCg6a(gene),GRCg7b(gene),GRCg7w(gene)	0.998	None	-
MYO3A	intact gene	GRCg6a(gene),GRCg7b(gene),GRCg7w(gene)	0.998	None	-
GPR158	intact gene	GRCg6a(gene),GRCg7b(gene),GRCg7w(gene)	0.999	None	-
THNSL1	intact gene	GRCg6a(gene),GRCg7b(gene),GRCg7w(gene)	0.998	None	-
KIAA1217	intact gene	GRCg6a(gene),GRCg7b(gene),GRCg7w(gene)	1	None	-
OTUD1	intact gene	GRCg6a(gene),GRCg7b(gene),GRCg7w(gene)	1	None	-
PTF1A	intact gene	GRCg6a(gene),GRCg7b(gene),GRCg7w(gene)	1	None	-
ARMC3	intact gene	GRCg6a(gene),GRCg7b(gene),GRCg7w(gene)	0.997	None	-
SPAG6	intact gene	GRCg6a(gene),GRCg7b(gene),GRCg7w(gene)	1	None	-
BMI1	intact gene	GRCg6a(gene),GRCg7b(gene),GRCg7w(gene)	1	None	-
COMMD3	intact gene	GRCg7b(gene),GRCg7w(gene)	1	None	-
MLLT10	intact gene	GRCg6a(gene),GRCg7b(gene),GRCg7w(gene)	1	None	-
PLXDC2	intact gene	GRCg6a(gene),GRCg7b(gene),GRCg7w(gene)	0.999	None	-
MALRD1	intact gene	GRCg6a(gene),GRCg7b(gene),GRCg7w(gene)	0.998	None	-
ARL5B	intact gene	GRCg6a(gene),GRCg7b(gene),GRCg7w(gene)	0.998	None	-
CACNB2	intact gene	GRCg6a(gene),GRCg7b(gene),GRCg7w(gene)	1	None	-
SLC39A12	intact gene	GRCg6a(gene),GRCg7b(gene),GRCg7w(gene)	0.998	None	-
LOC428421	intact gene	GRCg7b(gene),GRCg7w(gene)	0.997	None	-
LOC771876	intact gene	GRCg7b(gene),GRCg7w(gene)	0.997	None	-
MMR1L3	intact gene	GRCg6a(gene),GRCg7b(gene),GRCg7w(gene)	0.997	None	-
MMR1L4	intact gene	GRCg6a(gene),GRCg7b(gene),GRCg7w(gene)	0.998	None	-
MRC1	intact gene	GRCg6a(gene),GRCg7b(gene),GRCg7w(gene)	0.998	None	-
STAM	intact gene	GRCg6a(gene),GRCg7b(gene),GRCg7w(gene)	1	None	-
VIM	intact gene	GRCg6a(gene),GRCg7b(gene),GRCg7w(gene)	1	None	-
PTER	intact gene	GRCg6a(gene),GRCg7b(gene),GRCg7w(gene)	0.997	None	-
RPP38	intact gene	GRCg6a(gene),GRCg7b(gene),GRCg7w(gene)	0.996	None	-
OLAH	intact gene	GRCg6a(gene),GRCg7b(gene),GRCg7w(gene)	0.999	None	-
ABCB1LA	intact gene	GRCg6a(gene),GRCg7b(gene),GRCg7w(gene)	0.999	None	-
ABCB1	intact gene	GRCg6a(gene),GRCg7b(gene),GRCg7w(gene)	1	None	-
SLC25A40	intact gene	GRCg6a(gene),GRCg7b(gene),GRCg7w(gene)	0.997	None	-
SRI	intact gene	GRCg6a(gene),GRCg7b(gene),GRCg7w(gene)	1	None	-
STEAP4	intact gene	GRCg6a(gene),GRCg7b(gene),GRCg7w(gene)	0.999	None	-
LOC107052576	intact gene	GRCg6a(gene),GRCg7b(gene),GRCg7w(gene)	0.997	None	-
CYP51A1	intact gene	GRCg6a(gene),GRCg7b(gene),GRCg7w(gene)	1	None	-
KRIT1	intact gene	GRCg6a(gene),GRCg7b(gene),GRCg7w(gene)	0.999	None	-
ACCSL	intact gene	GRCg6a(gene),GRCg7b(gene),GRCg7w(gene)	0.998	None	-
PEX1	intact gene	GRCg6a(gene),GRCg7b(gene),GRCg7w(gene)	0.998	None	-
EFCAB1	intact gene	GRCg6a(gene),GRCg7b(gene),GRCg7w(gene)	1	None	-
FAM133B	intact gene	GRCg6a(gene),GRCg7b(gene),GRCg7w(gene)	0.999	None	-
CDK6	intact gene	GRCg6a(gene),GRCg7b(gene),GRCg7w(gene)	1	None	-
SAMD9L	intact gene	GRCg6a(gene),GRCg7b(gene),GRCg7w(gene)	0.998	None	-
HEPACAM2	intact gene	GRCg6a(gene),GRCg7b(gene),GRCg7w(gene)	0.999	None	-
CALCR	intact gene	GRCg6a(gene),GRCg7b(gene),GRCg7w(gene)	0.999	None	-
TFPI2	intact gene	GRCg6a(gene),GRCg7b(gene),GRCg7w(gene)	0.999	None	-
LOC112531972	intact gene	GRCg6a(gene)	0.995	None	-
BET1	intact gene	GRCg6a(gene),GRCg7b(gene),GRCg7w(gene)	1	None	-
SGCE	intact gene	GRCg6a(gene),GRCg7b(gene),GRCg7w(gene)	0.996	None	-
PON1	intact gene	GRCg7b(gene),GRCg7w(gene)	0.996	None	-
PDK4	intact gene	GRCg6a(gene),GRCg7b(gene),GRCg7w(gene)	0.995	None	-
SLC25A13	intact gene	GRCg6a(gene),GRCg7b(gene),GRCg7w(gene)	1	None	-
SEM1	intact gene	GRCg6a(gene)	1	None	-
DLX5	intact gene	GRCg6a(gene),GRCg7b(gene),GRCg7w(gene)	1	None	-
ASNS	intact gene	GRCg6a(gene),GRCg7b(gene),GRCg7w(gene)	1	None	-
COL28A1	intact gene	GRCg6a(gene),GRCg7b(gene),GRCg7w(gene)	0.997	None	-
RPA3	intact gene	GRCg6a(gene),GRCg7b(gene),GRCg7w(gene)	1	None	-
ICA1	intact gene	GRCg6a(gene),GRCg7b(gene),GRCg7w(gene)	1	None	-
LOC107052568	intact gene	GRCg6a(gene)	0.999	None	-
NDUFA4	intact gene	GRCg6a(gene),GRCg7b(gene),GRCg7w(gene)	1	None	-
THSD7A	intact gene	GRCg6a(gene),GRCg7b(gene),GRCg7w(gene)	0.999	None	-
VWDE	intact gene	GRCg6a(gene),GRCg7b(gene),GRCg7w(gene)	0.998	None	-
ETV1	intact gene	GRCg6a(gene),GRCg7b(gene),GRCg7w(gene)	0.999	None	-
DGKB	intact gene	GRCg6a(gene),GRCg7b(gene),GRCg7w(gene)	1	None	-
AGMO	intact gene	GRCg6a(gene),GRCg7b(gene),GRCg7w(gene)	0.999	None	-
MEOX2	intact gene	GRCg6a(gene),GRCg7b(gene),GRCg7w(gene)	0.999	None	-
ISPD	intact gene	GRCg6a(gene),GRCg7b(gene),GRCg7w(gene)	0.998	None	-
SOSTDC1	intact gene	GRCg6a(gene),GRCg7b(gene),GRCg7w(gene)	0.999	None	-
ANKMY2	intact gene	GRCg6a(gene),GRCg7b(gene),GRCg7w(gene)	0.999	None	-
AGR2	intact gene	GRCg6a(gene),GRCg7b(gene),GRCg7w(gene)	1	None	-
AGR3	intact gene	GRCg6a(gene),GRCg7b(gene),GRCg7w(gene)	0.996	None	-
SNX13	intact gene	GRCg6a(gene),GRCg7b(gene),GRCg7w(gene)	0.999	None	-
TWIST1	intact gene	GRCg6a(gene),GRCg7b(gene),GRCg7w(gene)	1	None	-
FERD3L	intact gene	GRCg6a(gene),GRCg7b(gene),GRCg7w(gene)	0.996	None	-
TWISTNB	intact gene	GRCg6a(gene),GRCg7b(gene),GRCg7w(gene)	0.999	None	-
TMEM196	intact gene	GRCg6a(gene),GRCg7b(gene),GRCg7w(gene)	1	None	-
SP8	intact gene	GRCg6a(gene),GRCg7b(gene),GRCg7w(gene)	0.999	None	-
CDCA7L	intact gene	GRCg6a(gene),GRCg7b(gene),GRCg7w(gene)	0.997	None	-
RAPGEF5	intact gene	GRCg6a(gene),GRCg7b(gene),GRCg7w(gene)	0.999	None	-
TOMM7	intact gene	GRCg6a(gene),GRCg7b(gene),GRCg7w(gene)	1	None	-
FAM126A	intact gene	GRCg6a(gene),GRCg7b(gene),GRCg7w(gene)	1	None	-
IGF2BP3	intact gene	GRCg6a(gene),GRCg7b(gene),GRCg7w(gene)	1	None	-
TRA2A	intact gene	GRCg6a(gene),GRCg7b(gene),GRCg7w(gene)	1	None	-
DFNA5	intact gene	GRCg6a(gene),GRCg7b(gene),GRCg7w(gene)	0.997	None	-
OSBPL3	intact gene	GRCg6a(gene),GRCg7b(gene),GRCg7w(gene)	0.997	None	-
CYCS	intact gene	GRCg6a(gene),GRCg7b(gene),GRCg7w(gene)	1	None	-
C7orf31	intact gene	GRCg7b(gene),GRCg7w(gene)	0.996	None	-
NPVF	intact gene	GRCg6a(gene),GRCg7b(gene),GRCg7w(gene)	1	None	-
HNRNPA2B1	intact gene	GRCg6a(gene),GRCg7b(gene),GRCg7w(gene)	1	None	-
LOC121110067	intact gene	GRCg7b(gene),GRCg7w(gene)	0.994	None	-
SKAP2	intact gene	GRCg6a(gene),GRCg7b(gene),GRCg7w(gene)	1	None	-
HOXA1	intact gene	GRCg6a(gene),GRCg7b(gene),GRCg7w(gene)	1	None	-
HOXA2	intact gene	GRCg6a(gene),GRCg7b(gene),GRCg7w(gene)	1	None	-
HOXA3	intact gene	GRCg6a(gene),GRCg7b(gene),GRCg7w(gene)	1	None	-
HOXA4	intact gene	GRCg6a(gene),GRCg7b(gene),GRCg7w(gene)	0.999	None	-
HOXA5	intact gene	GRCg6a(gene),GRCg7b(gene),GRCg7w(gene)	1	None	-
HOXA6	intact gene	GRCg6a(gene),GRCg7b(gene),GRCg7w(gene)	1	None	-
HOXA7	intact gene	GRCg6a(gene),GRCg7b(gene),GRCg7w(gene)	1	None	-
HOXA9	intact gene	GRCg6a(gene),GRCg7b(gene),GRCg7w(gene)	1	None	-
HOXA10	intact gene	GRCg6a(gene),GRCg7b(gene),GRCg7w(gene)	1	None	-
HOXA11	intact gene	GRCg6a(gene),GRCg7b(gene),GRCg7w(gene)	0.999	None	-
HOXA13	intact gene	GRCg6a(gene),GRCg7b(gene),GRCg7w(gene)	1	None	-
HIBADH	intact gene	GRCg6a(gene),GRCg7b(gene),GRCg7w(gene)	0.999	None	-
JAZF1	intact gene	GRCg6a(gene),GRCg7b(gene),GRCg7w(gene)	0.999	None	-
TRIL	intact gene	GRCg6a(gene),GRCg7b(gene),GRCg7w(gene)	0.995	None	-
SCRN1	intact gene	GRCg6a(gene),GRCg7b(gene),GRCg7w(gene)	0.998	None	-
FKBP14	intact gene	GRCg6a(gene),GRCg7b(gene),GRCg7w(gene)	0.995	None	-
COLQ	intact gene	GRCg6a(gene),GRCg7b(gene),GRCg7w(gene)	0.998	None	-
HACL1	intact gene	GRCg6a(gene),GRCg7b(gene),GRCg7w(gene)	0.999	None	-
ANKRD28	intact gene	GRCg6a(gene),GRCg7b(gene),GRCg7w(gene)	0.999	None	-
DPH3	intact gene	GRCg6a(gene)	1	None	-
RFTN1	intact gene	GRCg6a(gene),GRCg7b(gene),GRCg7w(gene)	0.999	None	-
DAZL	intact gene	GRCg6a(gene),GRCg7b(gene),GRCg7w(gene)	0.993	None	-
TBC1D5	intact gene	GRCg6a(gene),GRCg7b(gene),GRCg7w(gene)	1	None	-
SATB1	intact gene	GRCg6a(gene),GRCg7b(gene),GRCg7w(gene)	1	None	-
EFHB	intact gene	GRCg6a(gene),GRCg7b(gene),GRCg7w(gene)	0.998	None	-
PP2D1	intact gene	GRCg6a(gene),GRCg7b(gene),GRCg7w(gene)	0.996	None	-
SGO1	intact gene	GRCg6a(gene),GRCg7b(gene),GRCg7w(gene)	0.998	None	-
ZNF385D	intact gene	GRCg6a(gene),GRCg7b(gene),GRCg7w(gene)	0.999	None	-
NKIRAS1	intact gene	GRCg6a(gene),GRCg7b(gene),GRCg7w(gene)	1	None	-
THRB	intact gene	GRCg6a(gene),GRCg7b(gene),GRCg7w(gene)	1	None	-
TOP2B	intact gene	GRCg6a(gene),GRCg7b(gene),GRCg7w(gene)	0.999	None	-
NGLY1	intact gene	GRCg6a(gene),GRCg7b(gene),GRCg7w(gene)	0.998	None	-
NEK10	intact gene	GRCg6a(gene),GRCg7b(gene),GRCg7w(gene)	0.998	None	-
SLC4A7	intact gene	GRCg6a(gene),GRCg7b(gene),GRCg7w(gene)	0.999	None	-
EOMES	intact gene	GRCg6a(gene),GRCg7b(gene),GRCg7w(gene)	0.998	None	-
AZI2	intact gene	GRCg6a(gene),GRCg7b(gene),GRCg7w(gene)	0.999	None	-
GADL1	intact gene	GRCg6a(gene),GRCg7b(gene),GRCg7w(gene)	0.999	None	-
OSBPL10	intact gene	GRCg6a(gene),GRCg7b(gene),GRCg7w(gene)	0.998	None	-
CMTM6	intact gene	GRCg6a(gene),GRCg7b(gene),GRCg7w(gene)	0.996	None	-
DYNC1LI1	intact gene	GRCg6a(gene),GRCg7b(gene),GRCg7w(gene)	0.999	None	-
TRIM71	intact gene	GRCg6a(gene),GRCg7b(gene),GRCg7w(gene)	0.999	None	-
TCAIM	intact gene	GRCg6a(gene),GRCg7b(gene),GRCg7w(gene)	0.999	None	-
LOC121106513	intact gene	GRCg7b(gene)	1	None	-
LOC121109976	intact gene	GRCg7w(gene)	1	None	-
ABHD5	intact gene	GRCg6a(gene)	1	None	-
SNRK	intact gene	GRCg6a(gene),GRCg7b(gene),GRCg7w(gene)	0.998	None	-
FAM198A	intact gene	GRCg6a(gene),GRCg7b(gene),GRCg7w(gene)	0.998	None	-
ENTPD3	intact gene	GRCg6a(gene),GRCg7b(gene),GRCg7w(gene)	0.996	None	-
ZNRF2	intact gene	GRCg6a(gene),GRCg7b(gene),GRCg7w(gene)	0.999	None	-
MTURN	intact gene	GRCg7b(gene),GRCg7w(gene)	1	None	-
EAF1	intact gene	GRCg6a(gene),GRCg7b(gene),GRCg7w(gene)	1	None	-
CAPN7	intact gene	GRCg6a(gene),GRCg7b(gene),GRCg7w(gene)	0.999	None	-
PIK3R4	intact gene	GRCg6a(gene),GRCg7b(gene),GRCg7w(gene)	0.999	None	-
ASTE1	intact gene	GRCg6a(gene),GRCg7b(gene),GRCg7w(gene)	0.998	None	-
LOC776146	intact gene	GRCg6a(gene),GRCg7b(gene),GRCg7w(gene)	1	None	-
MRPL3	intact gene	GRCg6a(gene),GRCg7b(gene),GRCg7w(gene)	0.996	None	-
CPNE4	intact gene	GRCg6a(gene),GRCg7b(gene),GRCg7w(gene)	1	None	-
ACAD11	intact gene	GRCg6a(gene),GRCg7b(gene),GRCg7w(gene)	0.996	None	-
NPHP3	intact gene	GRCg6a(gene),GRCg7b(gene),GRCg7w(gene)	0.997	None	-
TOPBP1	intact gene	GRCg6a(gene),GRCg7b(gene),GRCg7w(gene)	0.997	None	-
CCR5	intact gene	GRCg6a(gene),GRCg7b(gene),GRCg7w(gene)	0.999	None	-
CCR2	intact gene	GRCg6a(gene),GRCg7b(gene),GRCg7w(gene)	1	None	-
CCR8L	intact gene	GRCg6a(gene),GRCg7b(gene),GRCg7w(gene)	0.998	None	-
CCR9	intact gene	GRCg6a(gene),GRCg7b(gene),GRCg7w(gene)	0.999	None	-
SNRPD1	intact gene	GRCg6a(gene),GRCg7b(gene),GRCg7w(gene)	1	None	-
LIMD1	intact gene	GRCg6a(gene),GRCg7b(gene),GRCg7w(gene)	0.999	None	-
LARS2	intact gene	GRCg6a(gene),GRCg7b(gene),GRCg7w(gene)	0.997	None	-
CLEC3B	intact gene	GRCg6a(gene),GRCg7b(gene),GRCg7w(gene)	1	None	-
EXOSC7	intact gene	GRCg6a(gene),GRCg7b(gene),GRCg7w(gene)	0.999	None	-
TGM4	intact gene	GRCg6a(gene),GRCg7b(gene),GRCg7w(gene)	0.998	None	-
TMEM42	intact gene	GRCg6a(gene),GRCg7b(gene)	1	None	-
KIF15	intact gene	GRCg6a(gene),GRCg7b(gene),GRCg7w(gene)	1	None	-
ULK4	intact gene	GRCg6a(gene),GRCg7b(gene),GRCg7w(gene)	0.998	None	-
CCK	intact gene	GRCg6a(gene),GRCg7b(gene),GRCg7w(gene)	0.997	None	-
EIF1B	intact gene	GRCg6a(gene),GRCg7b(gene),GRCg7w(gene)	1	None	-
LOC124417712	intact gene	GRCg7b(gene),GRCg7w(gene)	0.991	None	-
MOBP	intact gene	GRCg7b(gene),GRCg7w(gene)	0.997	None	-
RPSA	intact gene	GRCg6a(gene)	0.999	None	-
SLC25A38	intact gene	GRCg6a(gene),GRCg7b(gene),GRCg7w(gene)	1	None	-
GLB1	intact gene	GRCg6a(gene),GRCg7b(gene),GRCg7w(gene)	0.999	None	-
SUSD5	intact gene	GRCg6a(gene),GRCg7b(gene),GRCg7w(gene)	0.996	None	-
UBP1	intact gene	GRCg6a(gene),GRCg7b(gene),GRCg7w(gene)	1	None	-
CLASP2	intact gene	GRCg6a(gene),GRCg7b(gene),GRCg7w(gene)	0.999	None	-
LOC107052520	intact gene	GRCg6a(gene)	0.995	None	-
DCLK3	intact gene	GRCg6a(gene),GRCg7b(gene),GRCg7w(gene)	0.998	None	-
STARD3NL	intact gene	GRCg6a(gene),GRCg7b(gene),GRCg7w(gene)	1	None	-
EPDR1	intact gene	GRCg6a(gene),GRCg7b(gene),GRCg7w(gene)	0.998	None	-
NME8	intact gene	GRCg6a(gene),GRCg7b(gene),GRCg7w(gene)	0.999	None	-
LOC101748775	intact gene	GRCg6a(gene),GRCg7b(gene),GRCg7w(gene)	0.998	None	-
GPR141	intact gene	GRCg6a(gene),GRCg7b(gene),GRCg7w(gene)	0.999	None	-
ANLN	intact gene	GRCg6a(gene),GRCg7b(gene),GRCg7w(gene)	0.998	None	-
EEPD1	intact gene	GRCg6a(gene),GRCg7b(gene),GRCg7w(gene)	0.996	None	-
SEPTIN7	intact gene	GRCg7b(gene),GRCg7w(gene)	0.999	None	-
NPSR1	intact gene	GRCg6a(gene),GRCg7b(gene),GRCg7w(gene)	0.999	None	-
BMPER	intact gene	GRCg6a(gene),GRCg7b(gene),GRCg7w(gene)	0.998	None	-
BBS9	intact gene	GRCg6a(gene),GRCg7b(gene),GRCg7w(gene)	0.999	None	-
FKBP9	intact gene	GRCg6a(gene),GRCg7b(gene),GRCg7w(gene)	0.999	None	-
LOC420748	intact gene	GRCg6a(gene),GRCg7b(gene),GRCg7w(gene)	0.998	None	-
AVL9	intact gene	GRCg6a(gene),GRCg7b(gene),GRCg7w(gene)	0.998	None	-
PPP1R17	intact gene	GRCg6a(gene),GRCg7b(gene),GRCg7w(gene)	1	None	-
CCDC129	intact gene	GRCg6a(gene),GRCg7b(gene),GRCg7w(gene)	0.993	None	-
ITGA9	intact gene	GRCg6a(gene),GRCg7b(gene),GRCg7w(gene)	0.998	None	-
GOLGA4	intact gene	GRCg6a(gene),GRCg7b(gene),GRCg7w(gene)	0.997	None	-
LOC124417780	intact gene	GRCg7b(gene),GRCg7w(gene)	0.996	None	-
LOC101747527	intact gene	GRCg6a(gene),GRCg7b(gene),GRCg7w(gene)	0.998	None	-
LOC112529969	intact gene	GRCg6a(gene),GRCg7b(gene)	0.993	None	-
LOC124418328	intact gene	GRCg7b(gene)	1	None	-
LOC112531733	intact gene	GRCg6a(gene),GRCg7b(gene)	0.995	None	-
LOC112531729	intact gene	GRCg6a(gene)	0.992	None	-
LOC112529967	intact gene	GRCg6a(gene),GRCg7b(gene)	0.989	None	-
LOC112529968	intact gene	GRCg6a(gene),GRCg7b(gene)	0.997	None	-
LOC121111983	intact gene	GRCg7b(gene)	0.994	None	-
LOC124418332	intact gene	GRCg7b(gene)	0.997	None	-
LOC121109698	intact gene	GRCg7w(gene)	0.997	None	-
LOC107049145	intact gene	GRCg6a(gene),GRCg7b(gene),GRCg7w(gene)	0.989	None	-
LOC124417783	intact gene	GRCg7w(gene)	1	None	-
LOC124417782	intact gene	GRCg7w(gene)	0.997	None	-
LOC121109695	intact gene	GRCg7w(gene)	0.998	None	-
LOC121111984	intact gene	GRCg7b(gene),GRCg7w(gene)	0.998	None	-
LOC112531731	intact gene	GRCg6a(gene)	0.976	None	-
LOC121109694	intact gene	GRCg7w(gene)	1	None	-
LOC124417781	intact gene	GRCg7w(gene)	1	None	-
LOC112531798	intact gene	GRCg6a(pseudogene),GRCg7b(gene),GRCg7w(gene)	1	None	-
LOC121109844	intact gene	GRCg7w(gene)	1	None	-
LOC121111992	intact gene	GRCg7b(gene)	0.997	None	-
LOC776593	intact gene	GRCg6a(gene),GRCg7b(gene)	0.992	None	-
AMPH	intact gene	GRCg6a(gene),GRCg7b(gene),GRCg7w(gene)	0.997	None	-
VPS41	intact gene	GRCg6a(gene),GRCg7b(gene),GRCg7w(gene)	1	None	-
LOC121109701	intact gene	GRCg7b(gene),GRCg7w(gene)	0.998	None	-
MPLKIP	intact gene	GRCg6a(gene),GRCg7b(gene),GRCg7w(gene)	1	None	-
INHBA	intact gene	GRCg6a(gene),GRCg7b(gene),GRCg7w(gene)	1	None	-
LOC121109778	intact gene	GRCg7b(gene),GRCg7w(gene)	0.998	None	-
GLI3	intact gene	GRCg6a(gene),GRCg7b(gene),GRCg7w(gene)	1	None	-
C2H7orf25	intact gene	GRCg6a(gene)	0.998	None	-
PSMA2	intact gene	GRCg6a(gene),GRCg7b(gene),GRCg7w(gene)	1	None	-
LANCL2	intact gene	GRCg6a(gene),GRCg7b(gene),GRCg7w(gene)	0.999	None	-
EGFR	intact gene	GRCg6a(gene),GRCg7b(gene),GRCg7w(gene)	1	None	-
EZH2	intact gene	GRCg6a(gene),GRCg7b(gene),GRCg7w(gene)	1	None	-
PDIA4	intact gene	GRCg6a(gene),GRCg7b(gene),GRCg7w(gene)	0.998	None	-
IGFBP3	intact gene	GRCg6a(gene),GRCg7b(gene),GRCg7w(gene)	1	None	-
TNS3	intact gene	GRCg6a(gene),GRCg7b(gene),GRCg7w(gene)	0.998	None	-
HUS1	intact gene	GRCg6a(gene),GRCg7b(gene),GRCg7w(gene)	0.996	None	-
ICE1	intact gene	GRCg6a(gene),GRCg7b(gene),GRCg7w(gene)	0.997	None	-
TRIP13	intact gene	GRCg6a(gene),GRCg7b(gene),GRCg7w(gene)	1	None	-
LOC112531750	intact gene	GRCg6a(gene)	0.991	None	-
LOC100857341	intact gene	GRCg6a(gene),GRCg7b(gene),GRCg7w(gene)	0.998	None	-
ADNP2	intact gene	GRCg6a(gene),GRCg7b(gene),GRCg7w(gene)	0.999	None	-
RBFA	intact gene	GRCg6a(gene),GRCg7b(gene),GRCg7w(gene)	1	None	-
LOC420807	intact gene	GRCg6a(gene),GRCg7b(gene),GRCg7w(gene)	1	None	-
LOC420808	intact gene	GRCg6a(gene),GRCg7b(gene),GRCg7w(gene)	1	None	-
LOC121109604	intact gene	GRCg7w(gene)	0.992	None	-
LOC100858664	intact gene	GRCg7b(gene),GRCg7w(gene)	1	None	-
HSBP1L1	intact gene	GRCg6a(gene),GRCg7b(gene),GRCg7w(gene)	0.996	None	-
LOC121109606	intact gene	GRCg7b(gene),GRCg7w(gene)	1	None	-
KCNG2	intact gene	GRCg6a(gene),GRCg7b(gene),GRCg7w(gene)	1	None	-
CTDP1	intact gene	GRCg6a(gene),GRCg7b(gene),GRCg7w(gene)	0.997	None	-
NFATC1	intact gene	GRCg6a(gene),GRCg7b(gene),GRCg7w(gene)	0.999	None	-
ATP9B	intact gene	GRCg6a(gene),GRCg7b(gene),GRCg7w(gene)	0.999	None	-
SALL3	intact gene	GRCg6a(gene),GRCg7b(gene),GRCg7w(gene)	0.999	None	-
ALDH5A1	intact gene	GRCg6a(gene),GRCg7b(gene),GRCg7w(gene)	0.996	None	-
MRS2	intact gene	GRCg6a(gene),GRCg7b(gene),GRCg7w(gene)	1	None	-
NRSN1	intact gene	GRCg6a(gene),GRCg7b(gene),GRCg7w(gene)	1	None	-
SOX4	intact gene	GRCg6a(gene),GRCg7b(gene),GRCg7w(gene)	1	None	-
CDKAL1	intact gene	GRCg6a(gene),GRCg7b(gene),GRCg7w(gene)	0.999	None	-
E2F3	intact gene	GRCg6a(gene),GRCg7b(gene),GRCg7w(gene)	1	None	-
ID4	intact gene	GRCg6a(gene),GRCg7b(gene),GRCg7w(gene)	0.991	None	-
RNF144B	intact gene	GRCg6a(gene),GRCg7b(gene),GRCg7w(gene)	1	None	-
KDM1B	intact gene	GRCg6a(gene),GRCg7b(gene),GRCg7w(gene)	0.998	None	-
RANBP9	intact gene	GRCg6a(gene),GRCg7b(gene),GRCg7w(gene)	1	None	-
MCUR1	intact gene	GRCg6a(gene),GRCg7b(gene),GRCg7w(gene)	1	None	-
RNF182	intact gene	GRCg6a(gene),GRCg7b(gene),GRCg7w(gene)	1	None	-
DTNBP1	intact gene	GRCg6a(gene),GRCg7b(gene),GRCg7w(gene)	1	None	-
ATXN1	intact gene	GRCg6a(gene),GRCg7b(gene),GRCg7w(gene)	0.996	None	-
NUP153	intact gene	GRCg6a(gene),GRCg7b(gene),GRCg7w(gene)	0.997	None	-
C2H6orf52	intact gene	GRCg6a(gene),GRCg7b(gene),GRCg7w(gene)	1	None	-
PHACTR1	intact gene	GRCg6a(gene),GRCg7b(gene),GRCg7w(gene)	0.997	None	-
EDN1	intact gene	GRCg6a(gene),GRCg7b(gene),GRCg7w(gene)	0.998	None	-
HIVEP1	intact gene	GRCg6a(gene),GRCg7b(gene),GRCg7w(gene)	0.999	None	-
TMEM170B	intact gene	GRCg6a(gene),GRCg7b(gene),GRCg7w(gene)	1	None	-
SMIM13	intact gene	GRCg7b(gene),GRCg7w(gene)	1	None	-
SYCP2L	intact gene	GRCg6a(gene),GRCg7b(gene),GRCg7w(gene)	0.999	None	-
LOC107051674	intact gene	GRCg6a(gene)	1	None	-
LOC420860	intact gene	GRCg7b(gene),GRCg7w(gene)	1	None	-
GCNT2	intact gene	GRCg6a(gene),GRCg7b(gene),GRCg7w(gene)	0.999	None	-
BMP6	intact gene	GRCg6a(gene),GRCg7b(gene),GRCg7w(gene)	0.998	None	-
DSP	intact gene	GRCg6a(gene),GRCg7b(gene),GRCg7w(gene)	0.999	None	-
RIOK1	intact gene	GRCg6a(gene),GRCg7b(gene),GRCg7w(gene)	0.997	None	-
LOC112531763	intact gene	GRCg6a(gene)	1	None	-
RREB1	intact gene	GRCg6a(gene),GRCg7b(gene),GRCg7w(gene)	0.999	None	-
LY86	intact gene	GRCg6a(gene),GRCg7b(gene),GRCg7w(gene)	0.998	None	-
FARS2	intact gene	GRCg6a(gene),GRCg7b(gene),GRCg7w(gene)	0.999	None	-
PPP1R3G	intact gene	GRCg6a(gene),GRCg7b(gene),GRCg7w(gene)	0.998	None	-
CDYL	intact gene	GRCg6a(gene),GRCg7b(gene),GRCg7w(gene)	1	None	-
PRPF4B	intact gene	GRCg6a(gene),GRCg7b(gene),GRCg7w(gene)	0.999	None	-
PSMG4	intact gene	GRCg6a(gene),GRCg7b(gene),GRCg7w(gene)	1	None	-
BPHL	intact gene	GRCg6a(gene),GRCg7b(gene),GRCg7w(gene)	1	None	-
RIPK1	intact gene	GRCg6a(gene),GRCg7b(gene),GRCg7w(gene)	0.999	None	-
LOC124417770	intact gene	GRCg7b(gene),GRCg7w(gene)	0.987	None	-
EXOC2	intact gene	GRCg6a(gene),GRCg7b(gene),GRCg7w(gene)	0.999	None	-
GMDS	intact gene	GRCg6a(gene),GRCg7b(gene),GRCg7w(gene)	1	None	-
MYLK4	intact gene	GRCg6a(gene),GRCg7b(gene),GRCg7w(gene)	0.997	None	-
LOC121109598	intact gene	GRCg7b(gene),GRCg7w(gene)	0.964	None	-
SERPINB1	intact gene	GRCg6a(gene),GRCg7b(gene),GRCg7w(gene)	1	None	-
SERPINB6L	intact gene	GRCg6a(gene)	0.998	None	-
SERPINB10A	intact gene	GRCg6a(gene),GRCg7b(gene),GRCg7w(gene)	0.994	None	-
SERPINB10B	intact gene	GRCg6a(gene),GRCg7b(gene),GRCg7w(gene)	0.999	None	-
SERPINB2	intact gene	GRCg6a(gene),GRCg7b(gene),GRCg7w(gene)	0.998	None	-
OVAL	intact gene	GRCg6a(gene),GRCg7b(gene),GRCg7w(gene)	0.998	None	-
OVALY	intact gene	GRCg6a(gene),GRCg7b(gene),GRCg7w(gene)	1	None	-
OVALX	intact gene	GRCg6a(gene),GRCg7b(gene),GRCg7w(gene)	0.997	None	-
SERPINB12	intact gene	GRCg6a(gene),GRCg7b(gene),GRCg7w(gene)	0.998	None	-
SERPINB5	intact gene	GRCg6a(gene),GRCg7b(gene),GRCg7w(gene)	1	None	-
LOC121109599	intact gene	GRCg7b(gene),GRCg7w(gene)	0.984	None	-
PHLPP1	intact gene	GRCg6a(gene),GRCg7b(gene),GRCg7w(gene)	0.999	None	-
ZCCHC2	intact gene	GRCg6a(gene),GRCg7b(gene),GRCg7w(gene)	0.998	None	-
TNFRSF11A	intact gene	GRCg6a(gene),GRCg7b(gene),GRCg7w(gene)	0.997	None	-
KIAA1468	intact gene	GRCg6a(gene),GRCg7b(gene),GRCg7w(gene)	0.999	None	-
CDH20	intact gene	GRCg6a(gene),GRCg7b(gene),GRCg7w(gene)	0.998	None	-
MC4R	intact gene	GRCg6a(gene),GRCg7b(gene),GRCg7w(gene)	0.999	None	-
C2H5ORF22	intact gene	GRCg6a(gene),GRCg7b(gene),GRCg7w(gene)	0.997	None	-
CDH6	intact gene	GRCg6a(gene),GRCg7b(gene),GRCg7w(gene)	1	None	-
LOC112531949	intact gene	GRCg6a(pseudogene),GRCg7b(gene),GRCg7w(gene)	1	None	-
LOC121109793	intact gene	GRCg7b(gene),GRCg7w(gene)	0.998	None	-
LOC121109939	intact gene	GRCg7b(gene),GRCg7w(gene)	1	None	-
BASP1	intact gene	GRCg6a(gene),GRCg7b(gene),GRCg7w(gene)	1	None	-
LOC112531785	intact gene	GRCg6a(gene),GRCg7w(gene)	0.996	None	-
FBXL7	intact gene	GRCg6a(gene),GRCg7b(gene),GRCg7w(gene)	0.999	None	-
LOC121113073	intact gene	GRCg7b(gene)	0.999	None	-
FAM105A	intact gene	GRCg6a(gene),GRCg7b(gene),GRCg7w(gene)	1	None	-
TRIO	intact gene	GRCg6a(gene),GRCg7b(gene),GRCg7w(gene)	1	None	-
LOC112531790	intact gene	GRCg6a(gene),GRCg7b(gene),GRCg7w(gene)	0.996	None	-
ANKRD33B	intact gene	GRCg6a(gene),GRCg7b(gene),GRCg7w(gene)	0.997	None	-
ROPN1L	intact gene	GRCg6a(gene),GRCg7b(gene),GRCg7w(gene)	1	None	-
2022-03-06	intact gene	GRCg6a(gene),GRCg7b(gene),GRCg7w(gene)	1	None	-
CCT5	intact gene	GRCg6a(gene),GRCg7b(gene),GRCg7w(gene)	0.996	None	-
MTRR	intact gene	GRCg6a(gene),GRCg7b(gene),GRCg7w(gene)	0.997	None	-
C5orf49	intact gene	GRCg6a(gene),GRCg7b(gene),GRCg7w(gene)	0.998	None	-
ADCY2	intact gene	GRCg6a(gene),GRCg7b(gene),GRCg7w(gene)	0.999	None	-
PAPD7	intact gene	GRCg6a(gene),GRCg7b(gene),GRCg7w(gene)	1	None	-
SRD5A1	intact gene	GRCg6a(gene),GRCg7b(gene),GRCg7w(gene)	0.999	None	-
UBE2QL1	intact gene	GRCg6a(gene),GRCg7b(gene),GRCg7w(gene)	0.999	None	-
ZPBP1	intact gene	GRCg7b(gene),GRCg7w(gene)	0.998	None	-
FIGNL1	intact gene	GRCg6a(gene),GRCg7b(gene),GRCg7w(gene)	0.997	None	-
DDC	intact gene	GRCg6a(gene),GRCg7b(gene),GRCg7w(gene)	0.999	None	-
LOC121109782	intact gene	GRCg7b(gene),GRCg7w(gene)	0.994	None	-
LOC124417018	intact gene	GRCg7w(gene)	0.995	None	-
GRB10	intact gene	GRCg6a(gene),GRCg7b(gene),GRCg7w(gene)	0.999	None	-
COBL	intact gene	GRCg6a(gene),GRCg7b(gene),GRCg7w(gene)	0.997	None	-
LOC107055929	intact gene	GRCg6a(gene)	0.99	None	-
LOC107052660	intact gene	GRCg6a(gene),GRCg7b(gene),GRCg7w(gene)	0.992	None	-
C18orf21	intact gene	GRCg7b(gene),GRCg7w(gene)	0.998	None	-
GALNT1	intact gene	GRCg6a(gene),GRCg7b(gene),GRCg7w(gene)	1	None	-
TMEM245	intact gene	GRCg6a(gene),GRCg7b(gene),GRCg7w(gene)	1	None	-
FRRS1L	intact gene	GRCg6a(gene),GRCg7b(gene),GRCg7w(gene)	1	None	-
EPB41L4B	intact gene	GRCg6a(gene),GRCg7b(gene),GRCg7w(gene)	0.999	None	-
PTPN3	intact gene	GRCg6a(gene),GRCg7b(gene),GRCg7w(gene)	0.999	None	-
MOCOS	intact gene	GRCg6a(gene),GRCg7b(gene),GRCg7w(gene)	0.998	None	-
ZNF830	intact gene	GRCg6a(gene),GRCg7b(gene),GRCg7w(gene)	0.993	None	-
BAG1	intact gene	GRCg6a(gene),GRCg7b(gene),GRCg7w(gene)	1	None	-
CHMP5	intact gene	GRCg6a(gene),GRCg7b(gene),GRCg7w(gene)	1	None	-
FH	intact gene	GRCg6a(gene),GRCg7b(gene),GRCg7w(gene)	0.998	None	-
SDHA	intact gene	GRCg6a(gene),GRCg7b(gene),GRCg7w(gene)	0.995	None	-
TERT	intact gene	GRCg6a(gene),GRCg7b(gene),GRCg7w(gene)	0.999	None	-
LPCAT1	intact gene	GRCg6a(gene),GRCg7b(gene),GRCg7w(gene)	0.999	None	-
MRPL36	intact gene	GRCg7b(gene),GRCg7w(gene)	1	None	-
IRX4	intact gene	GRCg6a(gene),GRCg7b(gene),GRCg7w(gene)	0.998	None	-
IRX2	intact gene	GRCg6a(gene),GRCg7b(gene),GRCg7w(gene)	0.999	None	-
ANKS6	intact gene	GRCg6a(gene),GRCg7b(gene),GRCg7w(gene)	0.998	None	-
ELP2	intact gene	GRCg6a(gene),GRCg7b(gene),GRCg7w(gene)	0.996	None	-
FAM206A	intact gene	GRCg6a(gene),GRCg7b(gene),GRCg7w(gene)	1	None	-
SLC39A6	intact gene	GRCg6a(gene),GRCg7b(gene),GRCg7w(gene)	0.996	None	-
DNAH5L	intact gene	GRCg6a(gene),GRCg7b(gene),GRCg7w(gene)	0.999	None	-
LOC101748694	intact gene	GRCg6a(gene),GRCg7b(gene),GRCg7w(gene)	0.996	None	-
AHRR	intact gene	GRCg6a(gene),GRCg7b(gene),GRCg7w(gene)	0.999	None	-
MSANTD3	intact gene	GRCg6a(gene)	1	None	-
INVS	intact gene	GRCg6a(gene),GRCg7b(gene),GRCg7w(gene)	0.999	None	-
STX17	intact gene	GRCg6a(gene),GRCg7b(gene),GRCg7w(gene)	0.999	None	-
NR4A3	intact gene	GRCg6a(gene),GRCg7b(gene),GRCg7w(gene)	0.999	None	-
GLIPR2	intact gene	GRCg6a(gene),GRCg7b(gene),GRCg7w(gene)	1	None	-
BLOC1S4	intact gene	GRCg6a(gene),GRCg7b(gene),GRCg7w(gene)	0.999	None	-
PARD6G	intact gene	GRCg6a(gene),GRCg7b(gene),GRCg7w(gene)	0.999	None	-
SCGN	intact gene	GRCg6a(gene),GRCg7b(gene),GRCg7w(gene)	0.999	None	-
CARMIL1	intact gene	GRCg6a(gene),GRCg7b(gene),GRCg7w(gene)	1	None	-
GMNN	intact gene	GRCg6a(gene),GRCg7b(gene),GRCg7w(gene)	0.999	None	-
ACOT13	intact gene	GRCg6a(gene)	0.998	None	-
GALR1	intact gene	GRCg6a(gene),GRCg7b(gene),GRCg7w(gene)	0.998	None	-
ZNF236	intact gene	GRCg6a(gene),GRCg7b(gene),GRCg7w(gene)	0.997	None	-
TSHZ1	intact gene	GRCg6a(gene),GRCg7b(gene),GRCg7w(gene)	0.999	None	-
ZNF407	intact gene	GRCg6a(gene),GRCg7b(gene),GRCg7w(gene)	0.999	None	-
CNDP1	intact gene	GRCg6a(gene),GRCg7b(gene),GRCg7w(gene)	0.994	None	-
CNDP2	intact gene	GRCg6a(gene),GRCg7b(gene),GRCg7w(gene)	0.999	None	-
C18orf63	intact gene	GRCg6a(gene),GRCg7b(gene),GRCg7w(gene)	0.993	None	-
TIMM21	intact gene	GRCg6a(gene),GRCg7b(gene),GRCg7w(gene)	0.999	None	-
SOCS6	intact gene	GRCg6a(gene),GRCg7b(gene),GRCg7w(gene)	1	None	-
DOK6	intact gene	GRCg6a(gene),GRCg7b(gene),GRCg7w(gene)	0.999	None	-
CCDC102B	intact gene	GRCg6a(gene),GRCg7b(gene),GRCg7w(gene)	1	None	-
CDH7	intact gene	GRCg6a(gene),GRCg7b(gene),GRCg7w(gene)	1	None	-
MC5R	intact gene	GRCg6a(gene),GRCg7b(gene),GRCg7w(gene)	1	None	-
RNMT	intact gene	GRCg6a(gene),GRCg7b(gene),GRCg7w(gene)	0.998	None	-
LDLRAD4	intact gene	GRCg6a(gene),GRCg7b(gene),GRCg7w(gene)	1	None	-
SEH1L	intact gene	GRCg6a(gene),GRCg7b(gene)	0.998	None	-
PSMG2	intact gene	GRCg6a(gene),GRCg7b(gene),GRCg7w(gene)	1	None	-
PRELID3A	intact gene	GRCg6a(gene),GRCg7b(gene),GRCg7w(gene)	1	None	-
TUBB6	intact gene	GRCg6a(gene),GRCg7b(gene),GRCg7w(gene)	0.999	None	-
CIDEA	intact gene	GRCg6a(gene),GRCg7b(gene),GRCg7w(gene)	1	None	-
IMPA2	intact gene	GRCg6a(gene),GRCg7b(gene),GRCg7w(gene)	0.995	None	-
GNAL	intact gene	GRCg6a(gene),GRCg7b(gene),GRCg7w(gene)	1	None	-
NAPG	intact gene	GRCg6a(gene),GRCg7b(gene),GRCg7w(gene)	0.999	None	-
MOG	intact gene	GRCg6a(gene),GRCg7b(gene),GRCg7w(gene)	0.999	None	-
VAPA	intact gene	GRCg6a(gene),GRCg7b(gene),GRCg7w(gene)	1	None	-
RAB31	intact gene	GRCg6a(gene),GRCg7b(gene),GRCg7w(gene)	1	None	-
RALBP1	intact gene	GRCg6a(gene),GRCg7b(gene),GRCg7w(gene)	0.999	None	-
TWSG1	intact gene	GRCg6a(gene),GRCg7b(gene),GRCg7w(gene)	1	None	-
ANKRD12	intact gene	GRCg6a(gene),GRCg7b(gene),GRCg7w(gene)	0.998	None	-
NDUFV2	intact gene	GRCg6a(gene),GRCg7b(gene),GRCg7w(gene)	0.999	None	-
MTCL1	intact gene	GRCg6a(gene),GRCg7b(gene),GRCg7w(gene)	0.998	None	-
RAB12	intact gene	GRCg6a(gene),GRCg7b(gene),GRCg7w(gene)	1	None	-
PTPRM	intact gene	GRCg6a(gene),GRCg7b(gene),GRCg7w(gene)	0.999	None	-
LRRC30	intact gene	GRCg6a(gene),GRCg7b(gene),GRCg7w(gene)	1	None	-
ARHGAP28	intact gene	GRCg6a(gene),GRCg7b(gene),GRCg7w(gene)	1	None	-
LOC121109836	intact gene	GRCg7b(gene),GRCg7w(gene)	0.998	None	-
LOC124417743	intact gene	GRCg7b(gene),GRCg7w(gene)	0.996	None	-
LOC124418323	intact gene	GRCg7b(gene)	1	None	-
TGIF1	intact gene	GRCg6a(gene),GRCg7b(gene),GRCg7w(gene)	1	None	-
MYL12B	intact gene	GRCg6a(gene),GRCg7b(gene),GRCg7w(gene)	0.998	None	-
MYL12A	intact gene	GRCg6a(gene),GRCg7b(gene),GRCg7w(gene)	0.997	None	-
EMILIN2	intact gene	GRCg6a(gene),GRCg7b(gene),GRCg7w(gene)	0.998	None	-
SMCHD1	intact gene	GRCg6a(gene),GRCg7b(gene),GRCg7w(gene)	0.999	None	-
NDC80	intact gene	GRCg6a(gene),GRCg7b(gene),GRCg7w(gene)	0.998	None	-
ADCYAP1	intact gene	GRCg6a(gene),GRCg7b(gene),GRCg7w(gene)	1	None	-
LOC107052005	intact gene	GRCg6a(gene),GRCg7b(gene),GRCg7w(gene)	0.997	None	-
TYMS	intact gene	GRCg6a(gene),GRCg7b(gene),GRCg7w(gene)	0.999	None	-
CLUL1	intact gene	GRCg6a(gene),GRCg7b(gene),GRCg7w(gene)	0.999	None	-
USP14	intact gene	GRCg6a(gene),GRCg7b(gene),GRCg7w(gene)	0.998	None	-
ROCK1	intact gene	GRCg6a(gene),GRCg7b(gene),GRCg7w(gene)	0.997	None	-
ESCO1	intact gene	GRCg6a(gene),GRCg7b(gene),GRCg7w(gene)	0.999	None	-
ABHD3	intact gene	GRCg6a(gene),GRCg7b(gene),GRCg7w(gene)	1	None	-
TMEM241	intact gene	GRCg6a(gene),GRCg7b(gene),GRCg7w(gene)	0.998	None	-
NPC1	intact gene	GRCg6a(gene),GRCg7b(gene),GRCg7w(gene)	0.998	None	-
ANKRD29	intact gene	GRCg6a(gene),GRCg7b(gene),GRCg7w(gene)	0.999	None	-
OSBPL1A	intact gene	GRCg6a(gene),GRCg7b(gene),GRCg7w(gene)	0.998	None	-
ZNF521	intact gene	GRCg6a(gene),GRCg7b(gene),GRCg7w(gene)	1	None	-
SS18	intact gene	GRCg6a(gene),GRCg7b(gene),GRCg7w(gene)	0.999	None	-
KCTD1	intact gene	GRCg6a(gene),GRCg7b(gene),GRCg7w(gene)	1	None	-
CHST9	intact gene	GRCg6a(gene),GRCg7b(gene),GRCg7w(gene)	0.999	None	-
CDH2	intact gene	GRCg6a(gene),GRCg7b(gene),GRCg7w(gene)	0.999	None	-
DSC1	intact gene	GRCg6a(gene),GRCg7b(gene),GRCg7w(gene)	1	None	-
B4GALT6	intact gene	GRCg6a(gene),GRCg7b(gene),GRCg7w(gene)	0.999	None	-
OPN5L1	intact gene	GRCg6a(gene),GRCg7b(gene),GRCg7w(gene)	0.997	None	-
TRAPPC8	intact gene	GRCg6a(gene),GRCg7b(gene),GRCg7w(gene)	0.998	None	-
GAREM1	intact gene	GRCg6a(gene),GRCg7b(gene),GRCg7w(gene)	0.999	None	-
RAB10L	intact gene	GRCg6a(gene),GRCg7b(gene),GRCg7w(gene)	1	None	-
KLHL14	intact gene	GRCg6a(gene),GRCg7b(gene),GRCg7w(gene)	1	None	-
LOC112531844	intact gene	GRCg6a(gene)	1	None	-
CCDC178	intact gene	GRCg6a(gene),GRCg7b(gene),GRCg7w(gene)	0.999	None	-
NOL4L	intact gene	GRCg7b(gene),GRCg7w(gene)	0.999	None	-
SELENOI2	intact gene	GRCg7b(gene),GRCg7w(gene)	1	None	-
CEBPD	intact gene	GRCg6a(gene),GRCg7b(gene),GRCg7w(gene)	1	None	-
PRKDC	intact gene	GRCg6a(gene),GRCg7b(gene),GRCg7w(gene)	0.997	None	-
SNAI2	intact gene	GRCg6a(gene),GRCg7b(gene),GRCg7w(gene)	0.997	None	-
PCMTD1	intact gene	GRCg6a(gene),GRCg7b(gene),GRCg7w(gene)	1	None	-
ST18	intact gene	GRCg6a(gene),GRCg7b(gene),GRCg7w(gene)	0.999	None	-
RB1CC1	intact gene	GRCg6a(gene),GRCg7b(gene),GRCg7w(gene)	0.998	None	-
ATP6V1H	intact gene	GRCg6a(gene),GRCg7b(gene),GRCg7w(gene)	1	None	-
TCEA1	intact gene	GRCg6a(gene),GRCg7b(gene),GRCg7w(gene)	1	None	-
LYPLA1	intact gene	GRCg6a(gene),GRCg7b(gene),GRCg7w(gene)	0.998	None	-
TMEM68	intact gene	GRCg6a(gene),GRCg7b(gene),GRCg7w(gene)	1	None	-
TMEM68L	intact gene	GRCg6a(gene)	0.998	None	-
KIF20AL	intact gene	GRCg6a(gene),GRCg7b(gene),GRCg7w(gene)	0.996	None	-
MOS	intact gene	GRCg6a(gene),GRCg7b(gene),GRCg7w(gene)	0.999	None	-
PLAG1	intact gene	GRCg6a(gene),GRCg7b(gene),GRCg7w(gene)	0.999	None	-
SDR16C5	intact gene	GRCg6a(gene),GRCg7b(gene),GRCg7w(gene)	0.997	None	-
SDR16C6	intact gene	GRCg7b(gene),GRCg7w(gene)	0.998	None	-
PENK	intact gene	GRCg6a(gene),GRCg7b(gene),GRCg7w(gene)	1	None	-
IMPAD1	intact gene	GRCg6a(gene),GRCg7b(gene),GRCg7w(gene)	0.999	None	-
CYP7A1	intact gene	GRCg6a(gene),GRCg7b(gene),GRCg7w(gene)	0.997	None	-
NSMAF	intact gene	GRCg6a(gene),GRCg7b(gene),GRCg7w(gene)	0.998	None	-
TOX	intact gene	GRCg6a(gene),GRCg7b(gene),GRCg7w(gene)	1	None	-
CA8	intact gene	GRCg6a(gene),GRCg7b(gene),GRCg7w(gene)	0.999	None	-
ASPH	intact gene	GRCg6a(gene),GRCg7b(gene),GRCg7w(gene)	1	None	-
TTPA	intact gene	GRCg6a(gene),GRCg7b(gene),GRCg7w(gene)	0.999	None	-
CYP7B1	intact gene	GRCg6a(gene),GRCg7b(gene),GRCg7w(gene)	0.999	None	-
ARMC1	intact gene	GRCg6a(gene),GRCg7b(gene),GRCg7w(gene)	1	None	-
PDE7A	intact gene	GRCg6a(gene),GRCg7b(gene),GRCg7w(gene)	0.999	None	-
CRH	intact gene	GRCg6a(gene),GRCg7b(gene),GRCg7w(gene)	1	None	-
MYBL1	intact gene	GRCg6a(gene),GRCg7b(gene),GRCg7w(gene)	1	None	-
VCPIP1	intact gene	GRCg6a(gene),GRCg7b(gene),GRCg7w(gene)	1	None	-
TCF24	intact gene	GRCg6a(gene),GRCg7b(gene),GRCg7w(gene)	0.994	None	-
COPS5	intact gene	GRCg6a(gene),GRCg7b(gene),GRCg7w(gene)	0.998	None	-
ARFGEF1	intact gene	GRCg6a(gene),GRCg7b(gene),GRCg7w(gene)	0.999	None	-
CPA6	intact gene	GRCg6a(gene),GRCg7b(gene),GRCg7w(gene)	1	None	-
SLCO5A1	intact gene	GRCg6a(gene),GRCg7b(gene),GRCg7w(gene)	0.999	None	-
PRDM14	intact gene	GRCg6a(gene),GRCg7b(gene),GRCg7w(gene)	0.998	None	-
NCOA2	intact gene	GRCg6a(gene),GRCg7b(gene),GRCg7w(gene)	1	None	-
TRAM1L1	intact gene	GRCg7b(gene),GRCg7w(gene)	1	None	-
LACTB2	intact gene	GRCg6a(gene),GRCg7b(gene),GRCg7w(gene)	0.997	None	-
EYA1	intact gene	GRCg6a(gene),GRCg7b(gene),GRCg7w(gene)	0.998	None	-
MSC	intact gene	GRCg6a(gene),GRCg7b(gene),GRCg7w(gene)	1	None	-
TRPA1	intact gene	GRCg6a(gene),GRCg7b(gene),GRCg7w(gene)	0.999	None	-
SBSPON	intact gene	GRCg6a(gene),GRCg7b(gene),GRCg7w(gene)	0.996	None	-
RPL7	intact gene	GRCg6a(gene),GRCg7b(gene),GRCg7w(gene)	1	None	-
STAU2	intact gene	GRCg6a(gene),GRCg7b(gene),GRCg7w(gene)	0.999	None	-
UBE2W	intact gene	GRCg6a(gene),GRCg7b(gene),GRCg7w(gene)	1	None	-
ELOC	intact gene	GRCg6a(gene)	0.991	None	-
JPH1	intact gene	GRCg6a(gene),GRCg7b(gene),GRCg7w(gene)	1	None	-
PEX2	intact gene	GRCg6a(gene),GRCg7b(gene),GRCg7w(gene)	1	None	-
IL7	intact gene	GRCg6a(gene),GRCg7b(gene),GRCg7w(gene)	0.998	None	-
LOC121109984	intact gene	GRCg7w(gene)	0.995	None	-
LOC107050168	intact gene	GRCg6a(gene),GRCg7b(gene),GRCg7w(gene)	0.998	None	-
HEY1	intact gene	GRCg6a(gene),GRCg7b(gene),GRCg7w(gene)	0.997	None	-
MRPS28	intact gene	GRCg6a(gene)	0.987	None	-
TPD52	intact gene	GRCg6a(gene),GRCg7b(gene),GRCg7w(gene)	0.999	None	-
LOC101750761	intact gene	GRCg6a(gene),GRCg7b(gene),GRCg7w(gene)	0.989	None	-
ZNF704	intact gene	GRCg6a(gene),GRCg7b(gene),GRCg7w(gene)	0.999	None	-
LOC124417753	intact gene	GRCg7b(gene),GRCg7w(gene)	0.998	None	-
PAG1	intact gene	GRCg6a(gene),GRCg7b(gene),GRCg7w(gene)	1	None	-
FABP9	intact gene	GRCg7b(gene),GRCg7w(gene)	1	None	-
FABP4	intact gene	GRCg6a(gene),GRCg7b(gene),GRCg7w(gene)	0.997	None	-
IMPA1	intact gene	GRCg6a(gene),GRCg7b(gene),GRCg7w(gene)	1	None	-
ZFAND1	intact gene	GRCg6a(gene),GRCg7b(gene),GRCg7w(gene)	0.999	None	-
SNX16	intact gene	GRCg6a(gene),GRCg7b(gene),GRCg7w(gene)	0.999	None	-
SLC7A13	intact gene	GRCg6a(gene),GRCg7b(gene),GRCg7w(gene)	1	None	-
C8orf59	intact gene	GRCg6a(gene),GRCg7b(gene),GRCg7w(gene)	1	None	-
RMDN1	intact gene	GRCg6a(gene),GRCg7b(gene),GRCg7w(gene)	1	None	-
CNGB3	intact gene	GRCg6a(gene),GRCg7b(gene),GRCg7w(gene)	0.999	None	-
MMP16	intact gene	GRCg6a(gene),GRCg7b(gene),GRCg7w(gene)	1	None	-
NBN	intact gene	GRCg6a(gene),GRCg7b(gene),GRCg7w(gene)	0.998	None	-
CALB1	intact gene	GRCg6a(gene),GRCg7b(gene),GRCg7w(gene)	1	None	-
LOC112531880	intact gene	GRCg6a(gene),GRCg7b(gene),GRCg7w(gene)	0.999	None	-
C8orf88	intact gene	GRCg6a(gene),GRCg7b(gene),GRCg7w(gene)	1	None	-
TMEM55A	intact gene	GRCg6a(gene),GRCg7b(gene),GRCg7w(gene)	1	None	-
RUNX1T1	intact gene	GRCg6a(gene),GRCg7b(gene),GRCg7w(gene)	1	None	-
TRIQK	intact gene	GRCg6a(gene),GRCg7b(gene),GRCg7w(gene)	0.997	None	-
RBM12B	intact gene	GRCg6a(gene),GRCg7b(gene),GRCg7w(gene)	0.998	None	-
CDH17	intact gene	GRCg6a(gene),GRCg7b(gene),GRCg7w(gene)	0.999	None	-
GEM	intact gene	GRCg6a(gene),GRCg7b(gene),GRCg7w(gene)	0.998	None	-
FSBP	intact gene	GRCg6a(gene),GRCg7b(gene),GRCg7w(gene)	1	None	-
KIAA1429	intact gene	GRCg6a(gene),GRCg7b(gene),GRCg7w(gene)	0.998	None	-
LOC107052763	intact gene	GRCg6a(gene),GRCg7b(gene),GRCg7w(gene)	0.992	None	-
CCNE2	intact gene	GRCg6a(gene),GRCg7b(gene),GRCg7w(gene)	0.999	None	-
TP53INP1	intact gene	GRCg6a(gene),GRCg7b(gene),GRCg7w(gene)	1	None	-
C8orf37	intact gene	GRCg7b(gene),GRCg7w(gene)	0.994	None	-
GDF6	intact gene	GRCg6a(gene),GRCg7b(gene),GRCg7w(gene)	1	None	-
UQCRB	intact gene	GRCg6a(gene),GRCg7b(gene),GRCg7w(gene)	1	None	-
MTERF3	intact gene	GRCg6a(gene),GRCg7b(gene),GRCg7w(gene)	0.999	None	-
RPL30	intact gene	GRCg6a(gene),GRCg7b(gene),GRCg7w(gene)	1	None	-
RIDA	intact gene	GRCg6a(gene),GRCg7b(gene),GRCg7w(gene)	0.998	None	-
NIPAL2	intact gene	GRCg6a(gene),GRCg7b(gene),GRCg7w(gene)	0.999	None	-
STK3	intact gene	GRCg6a(gene),GRCg7b(gene),GRCg7w(gene)	0.999	None	-
COX6C	intact gene	GRCg6a(gene),GRCg7b(gene),GRCg7w(gene)	1	None	-
FBXO43	intact gene	GRCg6a(gene),GRCg7b(gene),GRCg7w(gene)	0.996	None	-
RNF19A	intact gene	GRCg6a(gene),GRCg7b(gene),GRCg7w(gene)	0.999	None	-
ANKRD46	intact gene	GRCg6a(gene),GRCg7b(gene),GRCg7w(gene)	1	None	-
PABPC1	intact gene	GRCg6a(gene),GRCg7b(gene),GRCg7w(gene)	1	None	-
YWHAZ	intact gene	GRCg6a(gene),GRCg7b(gene),GRCg7w(gene)	0.999	None	-
ZNF706	intact gene	GRCg6a(gene),GRCg7b(gene),GRCg7w(gene)	1	None	-
NCALD	intact gene	GRCg6a(gene),GRCg7b(gene),GRCg7w(gene)	1	None	-
LOC121109671	intact gene	GRCg7b(gene),GRCg7w(gene)	1	None	-
RRM2B	intact gene	GRCg6a(gene),GRCg7b(gene),GRCg7w(gene)	0.999	None	-
UBR5	intact gene	GRCg6a(gene),GRCg7b(gene),GRCg7w(gene)	0.999	None	-
KLF10	intact gene	GRCg6a(gene),GRCg7b(gene),GRCg7w(gene)	0.997	None	-
AZIN1	intact gene	GRCg6a(gene),GRCg7b(gene),GRCg7w(gene)	1	None	-
SLC25A32	intact gene	GRCg6a(gene),GRCg7b(gene),GRCg7w(gene)	0.999	None	-
DPYS	intact gene	GRCg6a(gene),GRCg7b(gene),GRCg7w(gene)	0.999	None	-
LRP12	intact gene	GRCg6a(gene),GRCg7b(gene),GRCg7w(gene)	0.999	None	-
ABRA	intact gene	GRCg6a(gene),GRCg7b(gene),GRCg7w(gene)	0.999	None	-
ANGPT1	intact gene	GRCg6a(gene),GRCg7b(gene),GRCg7w(gene)	0.998	None	-
RSPO2	intact gene	GRCg6a(gene),GRCg7b(gene),GRCg7w(gene)	1	None	-
EIF3E	intact gene	GRCg6a(gene),GRCg7b(gene),GRCg7w(gene)	0.997	None	-
TMEM74	intact gene	GRCg6a(gene),GRCg7b(gene),GRCg7w(gene)	0.995	None	-
NUDCD1	intact gene	GRCg6a(gene),GRCg7b(gene),GRCg7w(gene)	0.999	None	-
SYBU	intact gene	GRCg6a(gene),GRCg7b(gene),GRCg7w(gene)	1	None	-
KCNV1	intact gene	GRCg6a(gene),GRCg7b(gene),GRCg7w(gene)	0.997	None	-
CSMD3	intact gene	GRCg6a(gene),GRCg7b(gene),GRCg7w(gene)	0.999	None	-
TRPS1	intact gene	GRCg6a(gene),GRCg7b(gene),GRCg7w(gene)	1	None	-
EIF3H	intact gene	GRCg6a(gene),GRCg7b(gene),GRCg7w(gene)	1	None	-
RAD21	intact gene	GRCg6a(gene),GRCg7b(gene),GRCg7w(gene)	0.999	None	-
EXT1	intact gene	GRCg6a(gene),GRCg7b(gene),GRCg7w(gene)	1	None	-
SAMD12	intact gene	GRCg6a(gene),GRCg7b(gene),GRCg7w(gene)	1	None	-
TNFRSF11B	intact gene	GRCg6a(gene),GRCg7b(gene),GRCg7w(gene)	0.998	None	-
ENPP2	intact gene	GRCg6a(gene),GRCg7b(gene),GRCg7w(gene)	0.999	None	-
TAF2	intact gene	GRCg6a(gene),GRCg7b(gene),GRCg7w(gene)	0.998	None	-
DSCC1	intact gene	GRCg6a(gene),GRCg7b(gene),GRCg7w(gene)	0.997	None	-
MRPL13	intact gene	GRCg6a(gene),GRCg7b(gene),GRCg7w(gene)	0.998	None	-
SNTB1	intact gene	GRCg6a(gene),GRCg7b(gene),GRCg7w(gene)	0.997	None	-
HAS2	intact gene	GRCg6a(gene),GRCg7b(gene),GRCg7w(gene)	0.999	None	-
DERL1	intact gene	GRCg6a(gene),GRCg7b(gene),GRCg7w(gene)	1	None	-
C2H8ORF76	intact gene	GRCg6a(gene),GRCg7b(gene),GRCg7w(gene)	1	None	-
ZHX1	intact gene	GRCg6a(gene)	0.998	None	-
ATAD2	intact gene	GRCg6a(gene),GRCg7b(gene),GRCg7w(gene)	0.998	None	-
FBXO32	intact gene	GRCg6a(gene),GRCg7b(gene),GRCg7w(gene)	0.998	None	-
KLHL38	intact gene	GRCg7b(gene),GRCg7w(gene)	0.997	None	-
ANXA13	intact gene	GRCg6a(gene),GRCg7b(gene),GRCg7w(gene)	1	None	-
TMEM65	intact gene	GRCg6a(gene),GRCg7b(gene),GRCg7w(gene)	1	None	-
TATDN1	intact gene	GRCg6a(gene),GRCg7b(gene),GRCg7w(gene)	0.999	None	-
MTSS1	intact gene	GRCg6a(gene),GRCg7b(gene),GRCg7w(gene)	1	None	-
WASHC5	intact gene	GRCg6a(gene),GRCg7b(gene),GRCg7w(gene)	0.998	None	-
FAM84B	intact gene	GRCg6a(gene),GRCg7b(gene),GRCg7w(gene)	1	None	-
FAM49B	intact gene	GRCg6a(gene),GRCg7b(gene),GRCg7w(gene)	1	None	-
ASAP1	intact gene	GRCg6a(gene),GRCg7b(gene),GRCg7w(gene)	0.999	None	-
ADCY8	intact gene	GRCg6a(gene),GRCg7b(gene),GRCg7w(gene)	0.999	None	-
OC90	intact gene	GRCg6a(gene),GRCg7b(gene),GRCg7w(gene)	0.999	None	-
HHLA1	intact gene	GRCg6a(gene),GRCg7b(gene),GRCg7w(gene)	0.997	None	-
KCNQ3	intact gene	GRCg6a(gene),GRCg7b(gene),GRCg7w(gene)	1	None	-
LRRC6	intact gene	GRCg6a(gene),GRCg7b(gene),GRCg7w(gene)	0.999	None	-
TMEM71	intact gene	GRCg6a(gene),GRCg7b(gene),GRCg7w(gene)	0.996	None	-
SLA	intact gene	GRCg6a(gene),GRCg7b(gene),GRCg7w(gene)	1	None	-
NDRG1	intact gene	GRCg6a(gene),GRCg7b(gene),GRCg7w(gene)	0.999	None	-
ST3GAL1	intact gene	GRCg6a(gene),GRCg7b(gene),GRCg7w(gene)	0.997	None	-
ZFAT	intact gene	GRCg6a(gene),GRCg7b(gene),GRCg7w(gene)	1	None	-
FAM135B	intact gene	GRCg6a(gene),GRCg7b(gene),GRCg7w(gene)	0.999	None	-
LOC428383	intact gene	GRCg6a(gene),GRCg7b(gene),GRCg7w(gene)	0.997	None	-
COL22A1	intact gene	GRCg6a(gene),GRCg7b(gene),GRCg7w(gene)	0.998	None	-
LOC124417762	intact gene	GRCg7b(gene),GRCg7w(gene)	0.995	None	-
KCNK9	intact gene	GRCg6a(gene),GRCg7b(gene),GRCg7w(gene)	1	None	-
TRAPPC9	intact gene	GRCg6a(gene),GRCg7b(gene),GRCg7w(gene)	0.998	None	-
AGO2	intact gene	GRCg7b(gene),GRCg7w(gene)	0.999	None	-
PTK2	intact gene	GRCg6a(gene),GRCg7b(gene),GRCg7w(gene)	1	None	-
SLC45A4	intact gene	GRCg6a(gene),GRCg7b(gene),GRCg7w(gene)	0.998	None	-
GPR20	intact gene	GRCg6a(gene),GRCg7b(gene),GRCg7w(gene)	0.997	None	-
LOC121112068	intact gene	GRCg7b(gene)	0.999	None	-
PTP4A3	intact gene	GRCg6a(gene),GRCg7b(gene),GRCg7w(gene)	1	None	-
TSNARE1	intact gene	GRCg6a(gene),GRCg7b(gene),GRCg7w(gene)	0.999	None	-
ARC	intact gene	GRCg6a(gene),GRCg7b(gene),GRCg7w(gene)	0.999	None	-
LYPD2	intact gene	GRCg6a(gene),GRCg7b(gene),GRCg7w(gene)	1	None	-
LY6E	intact gene	GRCg6a(gene),GRCg7b(gene),GRCg7w(gene)	1	None	-
LOC101747995	intact gene	GRCg6a(gene),GRCg7b(gene),GRCg7w(gene)	0.997	None	-
LY6CLEL	intact gene	GRCg6a(gene),GRCg7b(gene),GRCg7w(gene)	1	None	-
LY6EL	intact gene	GRCg6a(gene),GRCg7b(gene),GRCg7w(gene)	1	None	-
TOP1MT	intact gene	GRCg6a(gene),GRCg7b(gene),GRCg7w(gene)	1	None	-
LOC121110015	intact gene	GRCg7b(gene),GRCg7w(gene)	0.999	None	-
MAFA	intact gene	GRCg6a(gene),GRCg7b(gene),GRCg7w(gene)	1	None	-
ZC3H3	intact gene	GRCg6a(gene),GRCg7b(gene),GRCg7w(gene)	0.998	None	-
NAPRT	intact gene	GRCg6a(gene),GRCg7b(gene),GRCg7w(gene)	0.997	None	-
EEF1D	intact gene	GRCg6a(gene),GRCg7b(gene),GRCg7w(gene)	0.998	None	-
PYCRL	intact gene	GRCg6a(gene),GRCg7b(gene),GRCg7w(gene)	0.996	None	-
TSTA3	intact gene	GRCg6a(gene),GRCg7b(gene),GRCg7w(gene)	0.999	None	-
LOC107052813	intact gene	GRCg6a(gene)	1	None	-
LOC121110024	intact gene	GRCg7w(gene)	0.993	None	-
SCX	intact gene	GRCg6a(gene),GRCg7b(gene),GRCg7w(gene)	1	None	-
HGH1	intact gene	GRCg6a(gene),GRCg7b(gene),GRCg7w(gene)	0.851	None	-
MAF1	intact gene	GRCg6a(gene),GRCg7b(gene),GRCg7w(gene)	0.996	None	-
C2H8orf82	intact gene	GRCg7b(gene),GRCg7w(gene)	0.994	None	-
LOC121110039	intact gene	GRCg7b(gene),GRCg7w(gene)	0.99	None	-
MAPK15	intact gene	GRCg6a(gene),GRCg7b(gene),GRCg7w(gene)	0.999	None	-
CCDC166	intact gene	GRCg6a(gene),GRCg7b(gene),GRCg7w(gene)	1	None	-
LOC121110127	intact gene	GRCg7w(gene)	0.989	None	-
LOC112530694	intact gene	GRCg6a(gene)	0.991	None	-
LOC107052441	intact gene	GRCg6a(gene),GRCg7b(gene)	0.998	None	-
ZBTB47	intact gene	GRCg6a(gene),GRCg7b(gene),GRCg7w(gene)	0.999	None	-
LOC121109585	intact gene	GRCg7b(gene),GRCg7w(gene)	0.991	None	-
ITGB1	intact gene	GRCg6a(gene),GRCg7b(gene),GRCg7w(gene)	0.996	None	-
ARHGAP21	intact gene	GRCg6a(gene),GRCg7b(gene),GRCg7w(gene)	0.999	None	-
BFSP2	intact gene	GRCg6a(gene),GRCg7b(gene),GRCg7w(gene)	0.995	None	-
LOC420770	intact gene	GRCg6a(gene),GRCg7b(gene),GRCg7w(gene)	0.981	None	-
GGGT5L	intact gene	GRCg6a(gene)	0.998	None	-
ZBTB14	intact gene	GRCg6a(gene),GRCg7b(gene),GRCg7w(gene)	0.998	None	-
COLEC12	intact gene	GRCg6a(gene),GRCg7b(gene),GRCg7w(gene)	0.997	None	-
MACC1	intact gene	GRCg6a(gene),GRCg7b(gene),GRCg7w(gene)	0.999	None	-
RPL14	intact gene	GRCg6a(gene),GRCg7b(gene),GRCg7w(gene)	0.995	None	-
TRANK1	intact gene	GRCg6a(gene),GRCg7b(gene),GRCg7w(gene)	0.998	None	-
LOC112531732	intact gene	GRCg6a(gene)	0.992	None	-
NQO2	intact gene	GRCg6a(gene),GRCg7b(gene),GRCg7w(gene)	0.991	None	-
SEC61B	intact gene	GRCg6a(gene),GRCg7b(gene),GRCg7w(gene)	0.993	None	-
RPS20	intact gene	GRCg6a(gene),GRCg7b(gene),GRCg7w(gene)	0.994	None	-
LOC101748706	partial	GRCg6a(gene),GRCg7b(gene),GRCg7w(gene)	0.814	ORFshift	-
LOC112531693	partial	GRCg6a(gene)	0.984	ORFshift	-
FZD8	partial	GRCg6a(gene),GRCg7b(gene),GRCg7w(gene)	0.995	ORFshift	-
LOC121110113	partial	GRCg7b(gene),GRCg7w(gene)	0.985	ORFshift	-
LOC107051148	partial	GRCg6a(gene),GRCg7b(gene)	0.995	ORFshift	-
KAT2B	partial	GRCg6a(gene),GRCg7b(gene),GRCg7w(gene)	0.997	ORFshift	-
LOC121113078	partial	GRCg7b(gene),GRCg7w(gene)	0.966	ORFshift	-
PAK1IP1	partial	GRCg6a(gene),GRCg7b(gene),GRCg7w(gene)	0.971	ORFshift	-
FOXQ1	partial	GRCg6a(gene),GRCg7b(gene),GRCg7w(gene)	0.997	ORFshift	-
FOXC1	partial	GRCg6a(gene),GRCg7b(gene),GRCg7w(gene)	0.999	ORFshift	-
RNF152	partial	GRCg6a(gene),GRCg7b(gene),GRCg7w(gene)	0.99	ORFshift	-
LOC121109903	partial	GRCg7b(gene),GRCg7w(gene)	0.988	ORFshift	-
LRRC14	partial	GRCg7b(gene),GRCg7w(gene)	0.99	ORFshift	-
LOC124418318	partial	GRCg7b(gene)	0.993	ORFshift	-
LOC124417745	partial	GRCg7w(gene)	0.994	StopCodonMiddle	-
LOC121109837	partial	GRCg7b(gene),GRCg7w(gene)	0.999	ORFshift	-
LOC121109600	partial	GRCg7w(gene)	0.995	ORFshift	-
LOC112531724	partial	GRCg6a(gene),GRCg7b(gene),GRCg7w(gene)	0.991	ORFshift	-
LOC112531800	partial	GRCg6a(gene),GRCg7b(gene)	0.991	ORFshift	-
RGS22	partial	GRCg6a(gene),GRCg7b(gene),GRCg7w(gene)	0.998	StopCodonMiddle	-
LOC112531807	partial	GRCg6a(gene)	0.991	StopCodonMiddle	-
LOC420362	intact gene	GRCg7b(gene),GRCg7w(gene)	1	partial:3'	-
LOC124417771	partial	GRCg7w(gene)	0.994	ORFshift	-
LOC112531814	partial	GRCg6a(gene),GRCg7b(gene)	0.987	ORFshift	-
LOC112531190	partial	GRCg6a(gene),GRCg7b(gene)	0.727	StopCodonMiddle	-
LOC121113107	partial	GRCg7b(gene)	0.915	ORFshift	-
LOC121109850	partial	GRCg7w(gene)	0.957	ORFshift	-
LOC112531894	partial	GRCg6a(gene)	0.878	ORFshift	-
LOC121110040	partial	GRCg7w(gene)	0.924	ORFshift	-
LOC101749352	partial	GRCg7b(gene),GRCg7w(gene)	0.956	ORFshift	-
LOC100857560	pseudogene	GRCg6a(gene)	0.995	ORFshift	Non-processed,with duplication
LOC124417707	pseudogene	GRCg7b(gene),GRCg7w(gene)	0.998	ORFshift	Non-processed,without duplication
LOC121113126	pseudogene	GRCg7b(gene)	0.982	ORFshift	Non-processed,without duplication
LOC107052493	pseudogene	GRCg6a(gene)	0.999	ORFshift	Non-processed,without duplication
NBEAL2	pseudogene	GRCg6a(gene),GRCg7b(gene),GRCg7w(gene)	0.998	ORFshift	Non-processed,without duplication
LOC112531937	pseudogene	GRCg6a(gene),GRCg7b(gene)	0.996	ORFshift	Non-processed,without duplication
LOC121110124	pseudogene	GRCg7b(gene),GRCg7w(gene)	0.987	ORFshift	Non-processed,without duplication
LOC101749067	pseudogene	GRCg7b(gene),GRCg7w(gene)	0.993	ORFshift	Non-processed,without duplication
TBX20	intact gene	GRCg6a(gene),GRCg7b(gene),GRCg7w(gene)	0.999	partial:3'	-
LOC121109544	pseudogene	GRCg7b(gene),GRCg7w(gene)	0.994	StopCodonMiddle	Non-processed,with duplication
LOC100859304	pseudogene	GRCg6a(gene),GRCg7b(gene)	0.992	ORFshift	Processed
LOC124418322	pseudogene	GRCg7b(gene)	0.987	ORFshift	Non-processed,without duplication
LOC101751325	pseudogene	GRCg6a(gene),GRCg7b(gene),GRCg7w(gene)	0.997	ORFshift	Non-processed,without duplication
LOC121109924	pseudogene	GRCg7w(gene)	0.996	StopCodonMiddle	Processed
LOC112531825	pseudogene	GRCg6a(pseudogene),GRCg7b(gene),GRCg7w(gene)	0.996	StopCodonMiddle	Non-processed,with duplication
LOC101751230	pseudogene	GRCg6a(gene),GRCg7b(gene),GRCg7w(gene)	0.988	ORFshift	Non-processed,without duplication
LOC121109932	pseudogene	GRCg7w(gene)	0.984	ORFshift	Non-processed,without duplication
TMEM200C	pseudogene	GRCg6a(gene),GRCg7b(gene),GRCg7w(gene)	0.994	ORFshift	Non-processed,without duplication
LOC112531849	pseudogene	GRCg6a(gene)	0.996	StopCodonMiddle	Non-processed,without duplication
LOC112531802	pseudogene	GRCg6a(gene)	0.993	ORFshift	Non-processed,without duplication
DPY19L4	pseudogene	GRCg6a(gene),GRCg7b(gene),GRCg7w(gene)	0.998	ORFshift	Non-processed,without duplication
LOC121109855	pseudogene	GRCg7w(gene)	0.978	ORFshift	Non-processed,without duplication
NSMCE2	pseudogene	GRCg6a(gene),GRCg7b(gene),GRCg7w(gene)	0.997	ORFshift	Non-processed,without duplication
LOC124418290	pseudogene	GRCg7b(gene)	0.991	ORFshift	Non-processed,with duplication
LOC121110056	pseudogene	GRCg7b(gene),GRCg7w(gene)	0.99	ORFshift	Non-processed,without duplication
PTPN23	pseudogene	GRCg6a(gene),GRCg7b(gene),GRCg7w(gene)	0.998	ORFshift	Non-processed,without duplication
LOC121109007	pseudogene	GRCg7w(gene)	0.989	ORFshift	Processed
LOC121109579	pseudogene	GRCg7w(gene)	0.998	ORFshift	Non-processed,without duplication
LOC121113068	pseudogene	GRCg7b(gene)	0.933	ORFshift	Non-processed,without duplication
LOC112531690	pseudogene	GRCg6a(gene)	0.989	ORFshift	Non-processed,without duplication
LOC112531796	pseudogene	GRCg6a(gene)	0.985	ORFshift	Non-processed,without duplication
LOC121113113	pseudogene	GRCg7b(gene),GRCg7w(gene)	0.996	ORFshift	Non-processed,without duplication
SACM1L	intact gene	GRCg6a(gene),GRCg7b(gene),GRCg7w(gene)	0.999	pos:1780..1782,aa:Other	-
LOC112531799	pseudogene	GRCg6a(gene),GRCg7b(gene)	0.983	ORFshift	Non-processed,without duplication
LOC121109964	pseudogene	GRCg7w(gene)	0.98	ORFshift	Non-processed,without duplication
LOC124417751	pseudogene	GRCg7b(gene),GRCg7w(gene)	0.999	ORFshift	Non-processed,without duplication
LOC124418321	pseudogene	GRCg7b(gene)	0.991	StopCodonMiddle	Non-processed,without duplication
FAM105B	pseudogene	GRCg6a(gene),GRCg7b(gene),GRCg7w(gene)	0.993	ORFshift	Non-processed,without duplication
LOC121109783	pseudogene	GRCg7w(gene)	0.998	ORFshift	Non-processed,with duplication
CLPTM1L	pseudogene	GRCg6a(gene),GRCg7b(gene),GRCg7w(gene)	0.999	ORFshift	Non-processed,without duplication
LOC107052684	pseudogene	GRCg6a(gene),GRCg7b(gene)	0.994	ORFshift	Non-processed,without duplication
LOC124417726	pseudogene	GRCg7b(gene),GRCg7w(gene)	0.991	ORFshift	Non-processed,without duplication
LOC121109849	pseudogene	GRCg7b(gene),GRCg7w(gene)	0.994	StopCodonMiddle	Non-processed,without duplication
AQP4	intact gene	GRCg6a(gene),GRCg7b(gene),GRCg7w(gene)	0.997	pos:1006..1008,aa:Other	-
OPRK1	intact gene	GRCg6a(gene),GRCg7b(gene),GRCg7w(gene)	1	pos:1144..1146,aa:Other	-
GGH	pseudogene	GRCg6a(gene),GRCg7b(gene),GRCg7w(gene)	0.994	ORFshift	Non-processed,without duplication
LOC121109677	pseudogene	GRCg7w(gene)	0.995	StopCodonMiddle	Non-processed,without duplication
LOC107051082	pseudogene	GRCg6a(gene)	0.927	StopCodonMiddle	Non-processed,without duplication
KIF5B	pseudogene	GRCg6a(gene),GRCg7b(gene),GRCg7w(gene)	0.997	StopCodonMiddle	Non-processed,without duplication
LOC112531801	pseudogene	GRCg6a(gene)	0.978	ORFshift	Non-processed,without duplication
LOC112529970	pseudogene	GRCg6a(gene)	0.978	StopCodonMiddle	Non-processed,without duplication
TPK1	pseudogene	GRCg6a(gene),GRCg7b(gene),GRCg7w(gene)	0.88	ORFshift	Non-processed,without duplication
PPP1R42	pseudogene	GRCg6a(gene),GRCg7b(gene),GRCg7w(gene)	0.996	ORFshift	Non-processed,without duplication
Gal220	novel	-	-	-	-
XM_040666202.2	nt_support	-	-	-	-
XR_006933518.1	nt_support	-	-	-	-
Gal223	novel	-	-	-	-
HG999686.3	nt_support	-	-	-	-
XR_005847076.2	nt_support	-	-	-	-
XR_005846833.2	nt_support	-	-	-	-
AC140791.4	nt_support	-	-	-	-
AC163712.3	nt_support	-	-	-	-
HG999686.3-1	nt_support	-	-	-	-
XM_046931756.1	nt_support	-	-	-	-
XM_040664517.2	nt_support	-	-	-	-
XR_005846789.2	nt_support	-	-	-	-
XR_006933875.1	nt_support	-	-	-	-
XR_002434856.1	nt_support	-	-	-	-
HG999682.3	nt_support	-	-	-	-
XR_006933750.1	nt_support	-	-	-	-
HG999682.3-1	nt_support	-	-	-	-
Gal238	novel	-	-	-	-
HG999682.3-2	nt_support	-	-	-	-
HG999682.3-3	nt_support	-	-	-	-
XR_005857272.2	nt_support	-	-	-	-
HG999682.3-4	nt_support	-	-	-	-
XR_004159197.1	nt_support	-	-	-	-
XM_010708850.3	nt_support	-	-	-	-
HG999682.3-5	nt_support	-	-	-	-
XR_005846077.1	nt_support	-	-	-	-
AC206049.3	nt_support	-	-	-	-
XR_005846436.2	nt_support	-	-	-	-
XR_005845986.2	nt_support	-	-	-	-
XR_005846559.2	nt_support	-	-	-	-
Gal252	novel	-	-	-	-
HG999686.3-2	nt_support	-	-	-	-
XR_005854747.1	nt_support	-	-	-	-
HG999686.3-3	nt_support	-	-	-	-
HG999686.3-4	nt_support	-	-	-	-
HG999686.3-5	nt_support	-	-	-	-
Gal259	novel	-	-	-	-
XR_002436173.1	nt_support	-	-	-	-
XR_005847594.2	nt_support	-	-	-	-
XM_046911064.1	nt_support	-	-	-	-
HG999686.3-6	nt_support	-	-	-	-
XR_003073594.3	nt_support	-	-	-	-
Gal265	novel	-	-	-	-
XR_005846890.2	nt_support	-	-	-	-
XR_002436085.1	nt_support	-	-	-	-
HG999682.3-6	nt_support	-	-	-	-
XR_006933875.1-1	nt_support	-	-	-	-
XR_005846626.1	nt_support	-	-	-	-
XR_005846002.2	nt_support	-	-	-	-
Gal4	novel	-	-	-	-
XR_005846893.2	nt_support	-	-	-	-
XM_046937999.1	nt_support	-	-	-	-
XR_005847373.2	nt_support	-	-	-	-
XM_015855580.1	nt_support	-	-	-	-
XR_006933443.1	nt_support	-	-	-	-
XR_006933765.1	nt_support	-	-	-	-
AC206049.3-1	nt_support	-	-	-	-
XR_005846422.2	nt_support	-	-	-	-
XR_003074010.2	nt_support	-	-	-	-
XR_005847043.2	nt_support	-	-	-	-
XR_006178454.1	nt_support	-	-	-	-
LOC101749666	intact gene	GRCg6a(gene),GRCg7b(gene),GRCg7w(gene)	0.998	None	-
ARHGAP40	intact gene	GRCg6a(gene),GRCg7b(gene),GRCg7w(gene)	0.996	None	-
SLC32A1	intact gene	GRCg6a(gene),GRCg7b(gene),GRCg7w(gene)	0.998	None	-
SGK2	intact gene	GRCg6a(gene),GRCg7b(gene),GRCg7w(gene)	0.998	None	-
IFT52	intact gene	GRCg6a(gene),GRCg7b(gene),GRCg7w(gene)	0.999	None	-
MYBL2	intact gene	GRCg6a(gene),GRCg7b(gene),GRCg7w(gene)	0.997	None	-
SLC9A8	intact gene	GRCg6a(gene),GRCg7b(gene),GRCg7w(gene)	0.999	None	-
RNF114	intact gene	GRCg6a(gene),GRCg7b(gene),GRCg7w(gene)	1	None	-
SNAI1	intact gene	GRCg6a(gene),GRCg7b(gene),GRCg7w(gene)	1	None	-
CEBPB	intact gene	GRCg6a(gene),GRCg7b(gene),GRCg7w(gene)	0.999	None	-
PTPN1	intact gene	GRCg6a(gene),GRCg7b(gene),GRCg7w(gene)	1	None	-
PARD6B	intact gene	GRCg6a(gene),GRCg7b(gene),GRCg7w(gene)	1	None	-
LOC124417325	intact gene	GRCg7b(gene),GRCg7w(gene)	1	None	-
MOCS3	intact gene	GRCg6a(gene),GRCg7b(gene),GRCg7w(gene)	1	None	-
LOC107054821	intact gene	GRCg6a(gene),GRCg7b(gene),GRCg7w(gene)	0.997	None	-
LOC107054836	intact gene	GRCg6a(gene)	0.995	None	-
PFDN4	intact gene	GRCg6a(gene),GRCg7b(gene),GRCg7w(gene)	0.998	None	-
DOK5	intact gene	GRCg6a(gene),GRCg7b(gene),GRCg7w(gene)	0.999	None	-
LOC419335	intact gene	GRCg6a(gene),GRCg7b(gene),GRCg7w(gene)	0.995	None	-
MC3R	intact gene	GRCg6a(gene),GRCg7b(gene),GRCg7w(gene)	0.999	None	-
FAM210B	intact gene	GRCg6a(gene),GRCg7b(gene),GRCg7w(gene)	1	None	-
CSTF1	intact gene	GRCg6a(gene),GRCg7b(gene),GRCg7w(gene)	1	None	-
CASS4	intact gene	GRCg7b(gene),GRCg7w(gene)	0.996	None	-
RTFDC1	intact gene	GRCg6a(gene),GRCg7b(gene),GRCg7w(gene)	1	None	-
TFAP2C	intact gene	GRCg6a(gene),GRCg7b(gene),GRCg7w(gene)	0.999	None	-
SPO11	intact gene	GRCg6a(gene),GRCg7b(gene),GRCg7w(gene)	0.999	None	-
RAE1	intact gene	GRCg6a(gene),GRCg7b(gene),GRCg7w(gene)	0.997	None	-
RBM38	intact gene	GRCg6a(gene),GRCg7b(gene),GRCg7w(gene)	1	None	-
PCK1	intact gene	GRCg6a(gene),GRCg7b(gene),GRCg7w(gene)	1	None	-
C20orf85	intact gene	GRCg7b(gene),GRCg7w(gene)	0.998	None	-
RAB22A	intact gene	GRCg6a(gene),GRCg7b(gene),GRCg7w(gene)	1	None	-
VAPB	intact gene	GRCg6a(gene),GRCg7b(gene),GRCg7w(gene)	1	None	-
STX16	intact gene	GRCg6a(gene),GRCg7b(gene),GRCg7w(gene)	0.999	None	-
NPEPL1	intact gene	GRCg6a(gene),GRCg7b(gene),GRCg7w(gene)	0.999	None	-
GNAS	intact gene	GRCg6a(gene),GRCg7b(gene),GRCg7w(gene)	1	None	-
NELFCD	intact gene	GRCg6a(gene),GRCg7b(gene),GRCg7w(gene)	1	None	-
TUBB1	intact gene	GRCg6a(gene),GRCg7b(gene),GRCg7w(gene)	0.999	None	-
LOC101747896	intact gene	GRCg6a(gene),GRCg7b(gene),GRCg7w(gene)	1	None	-
ZNF831	intact gene	GRCg6a(gene),GRCg7b(gene),GRCg7w(gene)	0.996	None	-
EDN3	intact gene	GRCg6a(gene),GRCg7b(gene),GRCg7w(gene)	1	None	-
DDX27	intact gene	GRCg6a(gene),GRCg7b(gene),GRCg7w(gene)	0.999	None	-
ELMO2	intact gene	GRCg6a(gene),GRCg7b(gene),GRCg7w(gene)	0.997	None	-
SLC35C2	intact gene	GRCg6a(gene),GRCg7b(gene),GRCg7w(gene)	1	None	-
CDH22	intact gene	GRCg6a(gene),GRCg7b(gene),GRCg7w(gene)	0.998	None	-
LOC124418201	intact gene	GRCg7w(gene)	1	None	-
NCOA5	intact gene	GRCg6a(gene),GRCg7b(gene),GRCg7w(gene)	1	None	-
ZNF335	intact gene	GRCg6a(gene),GRCg7b(gene),GRCg7w(gene)	0.998	None	-
PLTP	intact gene	GRCg6a(gene),GRCg7b(gene),GRCg7w(gene)	0.997	None	-
NEURL2	intact gene	GRCg6a(gene),GRCg7b(gene),GRCg7w(gene)	0.999	None	-
ACOT8	intact gene	GRCg6a(gene),GRCg7b(gene),GRCg7w(gene)	0.992	None	-
TNNC2	intact gene	GRCg6a(gene),GRCg7b(gene),GRCg7w(gene)	1	None	-
LOC107054848	intact gene	GRCg6a(gene),GRCg7b(gene),GRCg7w(gene)	0.999	None	-
LOC771994	intact gene	GRCg6a(gene),GRCg7b(gene),GRCg7w(gene)	0.995	None	-
SPINT4	intact gene	GRCg6a(gene),GRCg7b(gene),GRCg7w(gene)	0.993	None	-
LOC771972	intact gene	GRCg6a(gene),GRCg7b(gene),GRCg7w(gene)	0.996	None	-
CTNNBL1	intact gene	GRCg6a(gene),GRCg7b(gene),GRCg7w(gene)	1	None	-
VSTM2L	intact gene	GRCg6a(gene),GRCg7b(gene),GRCg7w(gene)	1	None	-
RPRD1B	intact gene	GRCg6a(gene),GRCg7b(gene),GRCg7w(gene)	0.999	None	-
LBP	intact gene	GRCg6a(gene),GRCg7b(gene),GRCg7w(gene)	0.996	None	-
CDK5RAP1	intact gene	GRCg6a(gene),GRCg7b(gene),GRCg7w(gene)	0.996	None	-
BPIFB2	intact gene	GRCg6a(gene),GRCg7b(gene),GRCg7w(gene)	0.997	None	-
COMMD7	intact gene	GRCg6a(gene),GRCg7b(gene),GRCg7w(gene)	0.997	None	-
C20H20ORF112	intact gene	GRCg6a(gene)	1	None	-
PLAGL2	intact gene	GRCg6a(gene),GRCg7b(gene),GRCg7w(gene)	0.999	None	-
PDRG1	intact gene	GRCg6a(gene),GRCg7b(gene),GRCg7w(gene)	1	None	-
DUSP15	intact gene	GRCg6a(gene),GRCg7b(gene),GRCg7w(gene)	0.997	None	-
IRF9	intact gene	GRCg6a(gene),GRCg7b(gene),GRCg7w(gene)	0.997	None	-
LOC121107343	intact gene	GRCg7b(gene),GRCg7w(gene)	1	None	-
BCL2L1	intact gene	GRCg6a(gene),GRCg7b(gene),GRCg7w(gene)	1	None	-
SOX12	intact gene	GRCg6a(gene),GRCg7b(gene),GRCg7w(gene)	1	None	-
NRSN2	intact gene	GRCg6a(gene),GRCg7b(gene),GRCg7w(gene)	0.985	None	-
FAM110A	intact gene	GRCg6a(gene),GRCg7b(gene),GRCg7w(gene)	0.998	None	-
PSMF1	intact gene	GRCg6a(gene),GRCg7b(gene),GRCg7w(gene)	0.995	None	-
RAD21L1	intact gene	GRCg6a(gene),GRCg7b(gene),GRCg7w(gene)	0.998	None	-
SNPH	intact gene	GRCg6a(gene),GRCg7b(gene),GRCg7w(gene)	0.998	None	-
LOC771545	intact gene	GRCg6a(gene),GRCg7b(gene),GRCg7w(gene)	0.998	None	-
C20orf195	intact gene	GRCg7b(gene),GRCg7w(gene)	1	None	-
RTEL1	intact gene	GRCg6a(gene),GRCg7b(gene),GRCg7w(gene)	0.998	None	-
TNFRSF6B	intact gene	GRCg6a(gene),GRCg7b(gene),GRCg7w(gene)	0.999	None	-
ZGPAT	intact gene	GRCg6a(gene),GRCg7b(gene),GRCg7w(gene)	0.996	None	-
LIME1	intact gene	GRCg6a(gene),GRCg7b(gene),GRCg7w(gene)	1	None	-
LOC121107336	intact gene	GRCg7b(gene),GRCg7w(gene)	0.997	None	-
TPD52L2	intact gene	GRCg6a(gene),GRCg7b(gene),GRCg7w(gene)	1	None	-
DNAJC5	intact gene	GRCg6a(gene),GRCg7b(gene),GRCg7w(gene)	0.998	None	-
PRPF6	intact gene	GRCg6a(gene),GRCg7b(gene),GRCg7w(gene)	0.999	None	-
TCEA2	intact gene	GRCg6a(gene),GRCg7b(gene),GRCg7w(gene)	1	None	-
LOC419250	intact gene	GRCg6a(gene),GRCg7b(gene),GRCg7w(gene)	0.996	None	-
MYT1	intact gene	GRCg6a(gene),GRCg7b(gene),GRCg7w(gene)	0.999	None	-
PCMTD2	intact gene	GRCg6a(gene),GRCg7b(gene),GRCg7w(gene)	0.998	None	-
PXDNL	intact gene	GRCg6a(gene),GRCg7b(gene),GRCg7w(gene)	0.996	None	-
PTK6	intact gene	GRCg7b(gene),GRCg7w(gene)	0.997	None	-
PPDPF	intact gene	GRCg6a(gene),GRCg7b(gene),GRCg7w(gene)	0.997	None	-
EEF1A2	intact gene	GRCg6a(gene),GRCg7b(gene),GRCg7w(gene)	0.996	None	-
KCNQ2	intact gene	GRCg6a(gene),GRCg7b(gene),GRCg7w(gene)	1	None	-
CHRNA4	intact gene	GRCg6a(gene),GRCg7b(gene),GRCg7w(gene)	0.998	None	-
NKAIN4	intact gene	GRCg6a(gene),GRCg7b(gene),GRCg7w(gene)	1	None	-
YTHDF1	intact gene	GRCg6a(gene),GRCg7b(gene),GRCg7w(gene)	1	None	-
BHLHE23	intact gene	GRCg6a(gene),GRCg7b(gene),GRCg7w(gene)	1	None	-
DIDO1	intact gene	GRCg7b(gene),GRCg7w(gene)	0.998	None	-
TCFL5	intact gene	GRCg6a(gene),GRCg7b(gene),GRCg7w(gene)	0.999	None	-
GATA5	intact gene	GRCg6a(gene),GRCg7b(gene),GRCg7w(gene)	0.997	None	-
RBBP8NL	intact gene	GRCg6a(gene),GRCg7b(gene),GRCg7w(gene)	0.996	None	-
CABLES2	intact gene	GRCg6a(gene),GRCg7b(gene),GRCg7w(gene)	0.997	None	-
RPS21	intact gene	GRCg6a(gene),GRCg7b(gene),GRCg7w(gene)	1	None	-
LAMA5	intact gene	GRCg6a(gene),GRCg7b(gene),GRCg7w(gene)	0.995	None	-
HRH3	intact gene	GRCg6a(gene),GRCg7b(gene),GRCg7w(gene)	0.999	None	-
PSMA7	intact gene	GRCg6a(gene),GRCg7b(gene),GRCg7w(gene)	0.999	None	-
TAF4	intact gene	GRCg6a(gene),GRCg7b(gene),GRCg7w(gene)	0.999	None	-
PPP1R3D	intact gene	GRCg6a(gene),GRCg7b(gene),GRCg7w(gene)	0.997	None	-
SYCP2	intact gene	GRCg6a(gene),GRCg7b(gene),GRCg7w(gene)	1	None	-
ZNFX1	intact gene	GRCg6a(gene),GRCg7b(gene),GRCg7w(gene)	0.999	None	-
CCNDBP1	intact gene	GRCg6a(gene),GRCg7b(gene),GRCg7w(gene)	1	None	-
KCNB1	intact gene	GRCg6a(gene),GRCg7b(gene),GRCg7w(gene)	1	None	-
PREX1	intact gene	GRCg6a(gene),GRCg7b(gene),GRCg7w(gene)	1	None	-
SULF2	intact gene	GRCg6a(gene),GRCg7b(gene),GRCg7w(gene)	0.998	None	-
ZMYND8	intact gene	GRCg6a(gene),GRCg7b(gene),GRCg7w(gene)	0.999	None	-
TP53RK	intact gene	GRCg6a(gene),GRCg7b(gene),GRCg7w(gene)	0.997	None	-
SLC13A3	intact gene	GRCg6a(gene),GRCg7b(gene),GRCg7w(gene)	0.999	None	-
OCSTAMP	intact gene	GRCg6a(gene),GRCg7b(gene),GRCg7w(gene)	0.998	None	-
LOC428144	intact gene	GRCg6a(gene),GRCg7b(gene),GRCg7w(gene)	0.996	None	-
LOC121112484	intact gene	GRCg7w(gene)	0.997	None	-
LOC121108736	intact gene	GRCg7b(gene)	0.986	None	-
GDAP1L1	intact gene	GRCg6a(gene),GRCg7b(gene),GRCg7w(gene)	1	None	-
R3HDML	intact gene	GRCg6a(gene),GRCg7b(gene),GRCg7w(gene)	0.995	None	-
HNF4A	intact gene	GRCg6a(gene),GRCg7b(gene),GRCg7w(gene)	0.998	None	-
TTPAL	intact gene	GRCg6a(gene),GRCg7b(gene),GRCg7w(gene)	1	None	-
PKIG	intact gene	GRCg6a(gene),GRCg7b(gene),GRCg7w(gene)	1	None	-
WISP2	intact gene	GRCg6a(gene),GRCg7b(gene),GRCg7w(gene)	0.997	None	-
LOC121106457	intact gene	GRCg7b(gene),GRCg7w(gene)	0.994	None	-
KCNK15	intact gene	GRCg6a(gene),GRCg7b(gene),GRCg7w(gene)	0.999	None	-
YWHAB	intact gene	GRCg6a(gene),GRCg7b(gene),GRCg7w(gene)	1	None	-
PABPC1L	intact gene	GRCg6a(gene),GRCg7b(gene),GRCg7w(gene)	0.999	None	-
STK4	intact gene	GRCg6a(gene),GRCg7b(gene),GRCg7w(gene)	1	None	-
RBPJL	intact gene	GRCg6a(gene),GRCg7b(gene),GRCg7w(gene)	0.998	None	-
SYS1	intact gene	GRCg6a(gene),GRCg7b(gene),GRCg7w(gene)	1	None	-
DBNDD2	intact gene	GRCg6a(gene),GRCg7b(gene),GRCg7w(gene)	0.998	None	-
PIGT	intact gene	GRCg6a(gene),GRCg7b(gene),GRCg7w(gene)	1	None	-
BLCAP	intact gene	GRCg6a(gene),GRCg7b(gene),GRCg7w(gene)	1	None	-
GHRH	intact gene	GRCg6a(gene),GRCg7b(gene),GRCg7w(gene)	1	None	-
EMILIN3	intact gene	GRCg6a(gene),GRCg7b(gene),GRCg7w(gene)	0.998	None	-
ZHX3	intact gene	GRCg6a(gene),GRCg7b(gene),GRCg7w(gene)	0.998	None	-
MAFB	intact gene	GRCg6a(gene),GRCg7b(gene),GRCg7w(gene)	0.998	None	-
SOGA1	intact gene	GRCg6a(gene),GRCg7b(gene),GRCg7w(gene)	0.997	None	-
ACSS2	intact gene	GRCg6a(gene),GRCg7b(gene),GRCg7w(gene)	0.997	None	-
MYH7B	intact gene	GRCg6a(gene),GRCg7b(gene),GRCg7w(gene)	0.998	None	-
TOX2	intact gene	GRCg6a(gene),GRCg7b(gene),GRCg7w(gene)	0.999	None	-
CBFA2T2	intact gene	GRCg6a(gene),GRCg7b(gene),GRCg7w(gene)	0.999	None	-
ZNF341	intact gene	GRCg6a(gene),GRCg7b(gene),GRCg7w(gene)	0.998	None	-
CHMP4B	intact gene	GRCg6a(gene),GRCg7b(gene),GRCg7w(gene)	0.999	None	-
PLIN3L	intact gene	GRCg6a(gene),GRCg7b(gene),GRCg7w(gene)	0.998	None	-
LOC112530124	intact gene	GRCg6a(gene),GRCg7b(gene),GRCg7w(gene)	0.998	None	-
RALY	intact gene	GRCg6a(gene),GRCg7b(gene),GRCg7w(gene)	1	None	-
ASIP	intact gene	GRCg6a(gene),GRCg7b(gene),GRCg7w(gene)	1	None	-
ITCH	intact gene	GRCg6a(gene),GRCg7b(gene),GRCg7w(gene)	0.998	None	-
LOC121111962	intact gene	GRCg7w(gene)	1	None	-
LOC121111964	intact gene	GRCg7w(gene)	1	None	-
LOC107057295	intact gene	GRCg7b(gene)	1	None	-
LOC121111973	intact gene	GRCg7w(gene)	0.996	None	-
MAP1LC3A	intact gene	GRCg6a(gene),GRCg7b(gene),GRCg7w(gene)	1	None	-
MMP24	intact gene	GRCg6a(gene),GRCg7b(gene),GRCg7w(gene)	0.998	None	-
CEP250	intact gene	GRCg6a(gene),GRCg7b(gene),GRCg7w(gene)	0.997	None	-
ERGIC3	intact gene	GRCg6a(gene),GRCg7b(gene),GRCg7w(gene)	1	None	-
ROMO1	intact gene	GRCg6a(gene),GRCg7b(gene),GRCg7w(gene)	1	None	-
ARHGAP39L	intact gene	GRCg6a(gene),GRCg7b(gene),GRCg7w(gene)	0.996	None	-
PHF20	intact gene	GRCg6a(gene),GRCg7b(gene),GRCg7w(gene)	0.999	None	-
RALGAPB	intact gene	GRCg6a(gene),GRCg7b(gene),GRCg7w(gene)	0.999	None	-
LOC121111979	intact gene	GRCg7w(gene)	0.995	None	-
CHD6	intact gene	GRCg6a(gene),GRCg7b(gene),GRCg7w(gene)	0.999	None	-
RBL1	intact gene	GRCg6a(gene),GRCg7b(gene),GRCg7w(gene)	0.999	None	-
SAMHD1	intact gene	GRCg6a(gene),GRCg7b(gene),GRCg7w(gene)	1	None	-
TP53INP2	intact gene	GRCg6a(gene),GRCg7b(gene),GRCg7w(gene)	1	None	-
MYL9	intact gene	GRCg6a(gene),GRCg7b(gene),GRCg7w(gene)	1	None	-
TGIF2	intact gene	GRCg6a(gene),GRCg7b(gene),GRCg7w(gene)	0.998	None	-
SRSF6	intact gene	GRCg6a(gene),GRCg7b(gene),GRCg7w(gene)	1	None	-
L3MBTL1	intact gene	GRCg6a(gene),GRCg7b(gene),GRCg7w(gene)	1	None	-
DHX35	intact gene	GRCg6a(gene),GRCg7b(gene),GRCg7w(gene)	0.997	None	-
LOC419171	intact gene	GRCg7b(gene),GRCg7w(gene)	1	None	-
FAM83D	intact gene	GRCg6a(gene),GRCg7b(gene),GRCg7w(gene)	0.998	None	-
PPP1R16B	intact gene	GRCg6a(gene),GRCg7b(gene),GRCg7w(gene)	0.998	None	-
ACTR5	intact gene	GRCg6a(gene),GRCg7b(gene),GRCg7w(gene)	0.999	None	-
LOC101749307	intact gene	GRCg6a(gene),GRCg7b(gene),GRCg7w(gene)	0.996	None	-
SPATA2	intact gene	GRCg6a(gene),GRCg7b(gene),GRCg7w(gene)	0.999	None	-
LOC112530132	intact gene	GRCg6a(gene),GRCg7b(gene),GRCg7w(gene)	1	None	-
UBE2V1	intact gene	GRCg6a(gene),GRCg7b(gene),GRCg7w(gene)	1	None	-
TMEM189	intact gene	GRCg6a(gene),GRCg7b(gene),GRCg7w(gene)	1	None	-
FAM65C	intact gene	GRCg6a(gene),GRCg7b(gene),GRCg7w(gene)	0.999	None	-
ADNP	intact gene	GRCg6a(gene),GRCg7b(gene),GRCg7w(gene)	0.999	None	-
DPM1	intact gene	GRCg6a(gene),GRCg7b(gene),GRCg7w(gene)	1	None	-
KCNG1	intact gene	GRCg6a(gene),GRCg7b(gene),GRCg7w(gene)	1	None	-
NFATC2	intact gene	GRCg6a(gene),GRCg7b(gene),GRCg7w(gene)	0.999	None	-
ATP9A	intact gene	GRCg6a(gene),GRCg7b(gene),GRCg7w(gene)	0.997	None	-
SALL4	intact gene	GRCg6a(gene),GRCg7b(gene),GRCg7w(gene)	0.999	None	-
ZFP64	intact gene	GRCg6a(gene),GRCg7b(gene),GRCg7w(gene)	0.997	None	-
LOC107048990	intact gene	GRCg7b(gene),GRCg7w(gene)	0.999	None	-
BCAS1	intact gene	GRCg6a(gene),GRCg7b(gene),GRCg7w(gene)	0.998	None	-
CYP24A1	intact gene	GRCg6a(gene),GRCg7b(gene),GRCg7w(gene)	0.995	None	-
CBLN3	intact gene	GRCg7b(gene),GRCg7w(gene)	0.998	None	-
LOC419333	intact gene	GRCg6a(gene),GRCg7b(gene),GRCg7w(gene)	0.998	None	-
AURKB	intact gene	GRCg7b(gene),GRCg7w(gene)	0.999	None	-
GCNT7	intact gene	GRCg6a(gene),GRCg7b(gene),GRCg7w(gene)	0.999	None	-
LOC121107352	intact gene	GRCg7b(gene),GRCg7w(gene)	1	None	-
BMP7	intact gene	GRCg6a(gene),GRCg7b(gene),GRCg7w(gene)	0.995	None	-
LOC419322	intact gene	GRCg6a(gene),GRCg7b(gene),GRCg7w(gene)	0.958	None	-
PMEPA1	intact gene	GRCg6a(gene),GRCg7b(gene),GRCg7w(gene)	1	None	-
ANKRD60	intact gene	GRCg6a(gene),GRCg7b(gene),GRCg7w(gene)	1	None	-
APCDD1L	intact gene	GRCg6a(gene),GRCg7b(gene),GRCg7w(gene)	0.998	None	-
CTSZ	intact gene	GRCg6a(gene),GRCg7b(gene),GRCg7w(gene)	0.999	None	-
ATP5E	intact gene	GRCg6a(gene),GRCg7b(gene),GRCg7w(gene)	1	None	-
PRELID3B	intact gene	GRCg6a(gene),GRCg7b(gene),GRCg7w(gene)	1	None	-
LOC121107301	intact gene	GRCg7b(gene),GRCg7w(gene)	0.999	None	-
CD40	intact gene	GRCg6a(gene),GRCg7b(gene),GRCg7w(gene)	0.999	None	-
SLC12A5	intact gene	GRCg6a(gene),GRCg7b(gene),GRCg7w(gene)	0.999	None	-
MMP9	intact gene	GRCg6a(gene),GRCg7b(gene),GRCg7w(gene)	1	None	-
LOC107054849	intact gene	GRCg6a(gene),GRCg7b(gene),GRCg7w(gene)	0.997	None	-
PCIF1	intact gene	GRCg6a(gene),GRCg7b(gene),GRCg7w(gene)	1	None	-
CTSA	intact gene	GRCg6a(gene),GRCg7b(gene),GRCg7w(gene)	0.996	None	-
ZSWIM1	intact gene	GRCg6a(gene),GRCg7b(gene),GRCg7w(gene)	0.999	None	-
ZSWIM3	intact gene	GRCg7b(gene),GRCg7w(gene)	0.997	None	-
SNX21	intact gene	GRCg6a(gene),GRCg7b(gene),GRCg7w(gene)	0.999	None	-
UBE2C	intact gene	GRCg6a(gene)	1	None	-
DNTTIP1	intact gene	GRCg6a(gene),GRCg7b(gene),GRCg7w(gene)	1	None	-
WFDC8	intact gene	GRCg6a(gene),GRCg7b(gene),GRCg7w(gene)	0.996	None	-
WFDC2	intact gene	GRCg6a(gene),GRCg7b(gene),GRCg7w(gene)	0.996	None	-
LOC100859272	intact gene	GRCg7b(gene),GRCg7w(gene)	0.997	None	-
TTI1	intact gene	GRCg6a(gene),GRCg7b(gene),GRCg7w(gene)	0.999	None	-
TGM2	intact gene	GRCg6a(gene),GRCg7b(gene),GRCg7w(gene)	0.996	None	-
LOC101750367	intact gene	GRCg6a(gene),GRCg7b(gene),GRCg7w(gene)	0.992	None	-
BPIFB4	intact gene	GRCg6a(gene),GRCg7b(gene),GRCg7w(gene)	0.997	None	-
BPIL3	intact gene	GRCg6a(gene),GRCg7b(gene),GRCg7w(gene)	0.997	None	-
LOC107049084	intact gene	GRCg7b(gene),GRCg7w(gene)	0.994	None	-
BPIFB3	intact gene	GRCg6a(gene),GRCg7b(gene),GRCg7w(gene)	0.999	None	-
MAPRE1	intact gene	GRCg6a(gene),GRCg7b(gene),GRCg7w(gene)	0.999	None	-
DNMT3B	intact gene	GRCg6a(gene),GRCg7b(gene),GRCg7w(gene)	0.994	None	-
ASXL1	intact gene	GRCg6a(gene),GRCg7b(gene),GRCg7w(gene)	0.999	None	-
KIF3B	intact gene	GRCg6a(gene),GRCg7b(gene),GRCg7w(gene)	0.999	None	-
POFUT1	intact gene	GRCg6a(gene),GRCg7b(gene),GRCg7w(gene)	0.998	None	-
TM9SF4	intact gene	GRCg6a(gene),GRCg7b(gene),GRCg7w(gene)	0.996	None	-
HCK	intact gene	GRCg6a(gene),GRCg7b(gene),GRCg7w(gene)	0.995	None	-
CCM2L	intact gene	GRCg6a(gene),GRCg7b(gene),GRCg7w(gene)	0.998	None	-
XKR7	intact gene	GRCg6a(gene),GRCg7b(gene),GRCg7w(gene)	0.999	None	-
TTLL9	intact gene	GRCg6a(gene),GRCg7b(gene),GRCg7w(gene)	0.997	None	-
MYLK2	intact gene	GRCg6a(gene),GRCg7b(gene),GRCg7w(gene)	0.992	None	-
TPX2	intact gene	GRCg6a(gene),GRCg7b(gene),GRCg7w(gene)	0.998	None	-
BPIL	intact gene	GRCg6a(gene)	0.992	None	-
ID1	intact gene	GRCg6a(gene),GRCg7b(gene),GRCg7w(gene)	1	None	-
HM13	intact gene	GRCg6a(gene),GRCg7b(gene),GRCg7w(gene)	0.999	None	-
REM1	intact gene	GRCg6a(gene),GRCg7b(gene),GRCg7w(gene)	0.993	None	-
C20orf96	intact gene	GRCg7b(gene),GRCg7w(gene)	1	None	-
TBC1D20	intact gene	GRCg6a(gene),GRCg7b(gene),GRCg7w(gene)	0.999	None	-
CSNK2A1	intact gene	GRCg6a(gene),GRCg7b(gene),GRCg7w(gene)	0.999	None	-
TCF15	intact gene	GRCg6a(gene),GRCg7b(gene),GRCg7w(gene)	1	None	-
SRXN1	intact gene	GRCg6a(gene),GRCg7b(gene),GRCg7w(gene)	1	None	-
SCRT2	intact gene	GRCg6a(gene),GRCg7b(gene),GRCg7w(gene)	1	None	-
SLC52A3	intact gene	GRCg6a(gene),GRCg7b(gene),GRCg7w(gene)	0.998	None	-
ANGPT4	intact gene	GRCg6a(gene),GRCg7b(gene),GRCg7w(gene)	0.998	None	-
RSPO4	intact gene	GRCg6a(gene),GRCg7b(gene),GRCg7w(gene)	0.999	None	-
TMEM74B	intact gene	GRCg6a(gene),GRCg7b(gene),GRCg7w(gene)	0.998	None	-
SDCBP2	intact gene	GRCg7b(gene),GRCg7w(gene)	0.997	None	-
FKBP1A	intact gene	GRCg7b(gene),GRCg7w(gene)	1	None	-
NSFL1C	intact gene	GRCg6a(gene),GRCg7b(gene),GRCg7w(gene)	0.998	None	-
SIRPA	intact gene	GRCg6a(gene),GRCg7b(gene),GRCg7w(gene)	0.99	None	-
PDYN	intact gene	GRCg6a(gene),GRCg7b(gene),GRCg7w(gene)	0.993	None	-
HELZ2	intact gene	GRCg6a(gene),GRCg7b(gene),GRCg7w(gene)	0.996	None	-
GMEB2	intact gene	GRCg6a(gene),GRCg7b(gene),GRCg7w(gene)	0.997	None	-
STMN3	intact gene	GRCg6a(gene),GRCg7b(gene),GRCg7w(gene)	0.998	None	-
ARFRP1	intact gene	GRCg6a(gene),GRCg7b(gene),GRCg7w(gene)	0.998	None	-
ZBTB46	intact gene	GRCg6a(gene),GRCg7b(gene),GRCg7w(gene)	0.998	None	-
LOC107054855	intact gene	GRCg6a(gene),GRCg7b(gene),GRCg7w(gene)	1	None	-
UCKL1	intact gene	GRCg6a(gene),GRCg7b(gene),GRCg7w(gene)	0.998	None	-
ZNF512B	intact gene	GRCg6a(gene),GRCg7b(gene),GRCg7w(gene)	0.999	None	-
SAMD10	intact gene	GRCg6a(gene),GRCg7b(gene),GRCg7w(gene)	1	None	-
LOC100858256	intact gene	GRCg6a(gene),GRCg7b(gene),GRCg7w(gene)	0.995	None	-
SOX18	intact gene	GRCg6a(gene),GRCg7b(gene),GRCg7w(gene)	0.999	None	-
RGS19	intact gene	GRCg6a(gene),GRCg7b(gene),GRCg7w(gene)	1	None	-
NPBWR2	intact gene	GRCg6a(gene),GRCg7b(gene),GRCg7w(gene)	1	None	-
COL20A1	intact gene	GRCg6a(gene),GRCg7b(gene),GRCg7w(gene)	0.997	None	-
LOC419242	intact gene	GRCg7b(gene),GRCg7w(gene)	0.999	None	-
ARFGAP1	intact gene	GRCg6a(gene),GRCg7b(gene),GRCg7w(gene)	1	None	-
BIRC7	intact gene	GRCg6a(gene),GRCg7b(gene),GRCg7w(gene)	0.999	None	-
SLC17A9	intact gene	GRCg6a(gene),GRCg7b(gene),GRCg7w(gene)	0.998	None	-
GID8	intact gene	GRCg6a(gene),GRCg7b(gene),GRCg7w(gene)	1	None	-
COL9A3	intact gene	GRCg6a(gene),GRCg7b(gene),GRCg7w(gene)	0.998	None	-
OGFR	intact gene	GRCg6a(gene),GRCg7b(gene),GRCg7w(gene)	0.998	None	-
MRGBP	intact gene	GRCg6a(gene),GRCg7b(gene),GRCg7w(gene)	0.999	None	-
NTSR1	intact gene	GRCg6a(gene),GRCg7b(gene),GRCg7w(gene)	0.996	None	-
SLCO4A1	intact gene	GRCg6a(gene),GRCg7b(gene),GRCg7w(gene)	0.997	None	-
ADRM1	intact gene	GRCg6a(gene),GRCg7b(gene),GRCg7w(gene)	0.999	None	-
OSBPL2	intact gene	GRCg6a(gene),GRCg7b(gene),GRCg7w(gene)	0.997	None	-
MTG2	intact gene	GRCg6a(gene),GRCg7b(gene),GRCg7w(gene)	0.995	None	-
SS18L1	intact gene	GRCg6a(gene),GRCg7b(gene),GRCg7w(gene)	0.998	None	-
LSM14B	intact gene	GRCg6a(gene),GRCg7b(gene),GRCg7w(gene)	0.998	None	-
CDH4	intact gene	GRCg6a(gene),GRCg7b(gene),GRCg7w(gene)	0.998	None	-
FAM217B	intact gene	GRCg6a(gene),GRCg7b(gene),GRCg7w(gene)	1	None	-
PHACTR3	intact gene	GRCg6a(gene),GRCg7b(gene),GRCg7w(gene)	1	None	-
EPB42	intact gene	GRCg6a(gene),GRCg7b(gene),GRCg7w(gene)	0.997	None	-
TGM3	intact gene	GRCg6a(gene),GRCg7b(gene),GRCg7w(gene)	1	None	-
RPESL	intact gene	GRCg6a(gene),GRCg7b(gene),GRCg7w(gene)	0.995	None	-
STAU1	intact gene	GRCg6a(gene),GRCg7b(gene),GRCg7w(gene)	1	None	-
CSE1L	intact gene	GRCg6a(gene),GRCg7b(gene),GRCg7w(gene)	0.999	None	-
ARFGEF2	intact gene	GRCg6a(gene),GRCg7b(gene),GRCg7w(gene)	0.999	None	-
NCOA3	intact gene	GRCg6a(gene),GRCg7b(gene),GRCg7w(gene)	0.999	None	-
EYA2	intact gene	GRCg6a(gene),GRCg7b(gene),GRCg7w(gene)	0.999	None	-
SLC2A10	intact gene	GRCg6a(gene),GRCg7b(gene),GRCg7w(gene)	0.997	None	-
LOC121108174	intact gene	GRCg7b(gene)	0.999	None	-
LOC107057318	intact gene	GRCg6a(gene),GRCg7b(gene),GRCg7w(gene)	1	None	-
SERINC3	intact gene	GRCg6a(gene),GRCg7b(gene),GRCg7w(gene)	0.996	None	-
ADA	intact gene	GRCg6a(gene),GRCg7b(gene),GRCg7w(gene)	1	None	-
RIMS4	intact gene	GRCg6a(gene),GRCg7b(gene),GRCg7w(gene)	1	None	-
TOMM34	intact gene	GRCg6a(gene),GRCg7b(gene),GRCg7w(gene)	0.996	None	-
KCNS1	intact gene	GRCg6a(gene),GRCg7b(gene),GRCg7w(gene)	0.998	None	-
MATN4	intact gene	GRCg6a(gene),GRCg7b(gene),GRCg7w(gene)	0.996	None	-
SDC4	intact gene	GRCg6a(gene),GRCg7b(gene),GRCg7w(gene)	1	None	-
TP53TG5	intact gene	GRCg6a(gene),GRCg7b(gene),GRCg7w(gene)	1	None	-
SRC	intact gene	GRCg6a(gene),GRCg7b(gene),GRCg7w(gene)	0.997	None	-
LOC121107309	intact gene	GRCg7b(gene),GRCg7w(gene)	0.995	None	-
MANBAL	intact gene	GRCg7b(gene),GRCg7w(gene)	0.996	None	-
RPN2	intact gene	GRCg6a(gene),GRCg7b(gene),GRCg7w(gene)	0.998	None	-
PLCG1	intact gene	GRCg6a(gene),GRCg7b(gene),GRCg7w(gene)	0.998	None	-
TOP1	intact gene	GRCg6a(gene),GRCg7b(gene),GRCg7w(gene)	0.999	None	-
PTPRT	intact gene	GRCg6a(gene),GRCg7b(gene),GRCg7w(gene)	0.999	None	-
GSS	intact gene	GRCg6a(gene),GRCg7b(gene),GRCg7w(gene)	0.997	None	-
TRPC4AP	intact gene	GRCg6a(gene),GRCg7b(gene),GRCg7w(gene)	0.998	None	-
EDEM2	intact gene	GRCg6a(gene),GRCg7b(gene),GRCg7w(gene)	0.997	None	-
SNTA1	intact gene	GRCg6a(gene),GRCg7b(gene),GRCg7w(gene)	1	None	-
NECAB3	intact gene	GRCg6a(gene),GRCg7b(gene),GRCg7w(gene)	0.996	None	-
E2F1	intact gene	GRCg6a(gene),GRCg7b(gene),GRCg7w(gene)	0.999	None	-
PXMP4	intact gene	GRCg6a(gene),GRCg7b(gene),GRCg7w(gene)	0.997	None	-
LOC101752265	intact gene	GRCg6a(gene),GRCg7b(gene),GRCg7w(gene)	0.996	None	-
EIF2S2	intact gene	GRCg6a(gene),GRCg7b(gene),GRCg7w(gene)	1	None	-
AHCY	intact gene	GRCg6a(gene),GRCg7b(gene),GRCg7w(gene)	0.999	None	-
LOC121111972	intact gene	GRCg7w(gene)	0.994	None	-
EIF6	intact gene	GRCg6a(gene),GRCg7b(gene),GRCg7w(gene)	0.999	None	-
FAM83C	intact gene	GRCg6a(gene),GRCg7b(gene),GRCg7w(gene)	0.998	None	-
UQCC1	intact gene	GRCg6a(gene),GRCg7b(gene),GRCg7w(gene)	1	None	-
GDF5	intact gene	GRCg6a(gene),GRCg7b(gene),GRCg7w(gene)	0.999	None	-
ST3GAL2L	intact gene	GRCg6a(gene)	0.999	None	-
DDEFL1	intact gene	GRCg6a(gene),GRCg7b(gene),GRCg7w(gene)	0.995	None	-
FER1L4	intact gene	GRCg6a(gene),GRCg7b(gene),GRCg7w(gene)	0.998	None	-
CPNE1	intact gene	GRCg6a(gene),GRCg7b(gene),GRCg7w(gene)	0.997	None	-
RBM12	intact gene	GRCg6a(gene),GRCg7b(gene),GRCg7w(gene)	1	None	-
NFS1	intact gene	GRCg6a(gene),GRCg7b(gene),GRCg7w(gene)	0.996	None	-
RBM23	intact gene	GRCg7b(gene),GRCg7w(gene)	1	None	-
SLA2	intact gene	GRCg6a(gene),GRCg7b(gene),GRCg7w(gene)	0.999	None	-
LOC107057310	intact gene	GRCg6a(gene),GRCg7b(gene),GRCg7w(gene)	1	None	-
TLDC2	intact gene	GRCg6a(gene),GRCg7b(gene),GRCg7w(gene)	0.999	None	-
PIGU	intact gene	GRCg6a(gene),GRCg7b(gene),GRCg7w(gene)	0.998	None	-
LOC112530130	intact gene	GRCg6a(gene)	1	None	-
NCOA6	intact gene	GRCg6a(gene),GRCg7b(gene),GRCg7w(gene)	1	None	-
GGT7	intact gene	GRCg6a(gene),GRCg7b(gene),GRCg7w(gene)	0.997	None	-
C20H20ORF24	intact gene	GRCg6a(gene),GRCg7b(gene),GRCg7w(gene)	1	None	-
DLGAP4	intact gene	GRCg6a(gene),GRCg7b(gene),GRCg7w(gene)	1	None	-
AAR2	intact gene	GRCg6a(gene),GRCg7b(gene),GRCg7w(gene)	1	None	-
EPB41L1	intact gene	GRCg6a(gene),GRCg7b(gene),GRCg7w(gene)	0.999	None	-
IGSF1	intact gene	GRCg7b(gene),GRCg7w(gene)	1	None	-
TSHZ2	intact gene	GRCg6a(gene),GRCg7b(gene),GRCg7w(gene)	0.999	None	-
LOC124417324	intact gene	GRCg7b(gene),GRCg7w(gene)	0.994	None	-
C20H20orf204	intact gene	GRCg6a(gene),GRCg7b(gene),GRCg7w(gene)	0.994	None	-
DYNLRB1	intact gene	GRCg6a(gene),GRCg7b(gene),GRCg7w(gene)	0.993	None	-
PPP4R1L	intact gene	GRCg6a(gene),GRCg7b(gene),GRCg7w(gene)	0.997	None	-
SNRPL	intact gene	GRCg6a(gene)	0.994	None	-
TGM6	intact gene	GRCg6a(gene),GRCg7b(gene),GRCg7w(gene)	0.998	None	-
LOC771136	intact gene	GRCg7b(gene),GRCg7w(gene)	0.998	None	-
PI3	intact gene	GRCg6a(gene),GRCg7b(gene),GRCg7w(gene)	0.978	None	-
SLC2A4RG	partial	GRCg6a(gene),GRCg7b(gene),GRCg7w(gene)	0.997	ORFshift	-
OPRL1	intact gene	GRCg6a(gene),GRCg7b(gene),GRCg7w(gene)	0.997	pos:1105..1107,aa:Other	-
LOC121111956	partial	GRCg7b(gene),GRCg7w(gene)	0.994	StopCodonMiddle	-
LOC121111957	pseudogene	GRCg7b(gene),GRCg7w(gene)	0.979	StopCodonMiddle	Non-processed,without duplication
LOC124417340	pseudogene	GRCg7b(gene)	0.993	ORFshift	Non-processed,without duplication
FOXS1	pseudogene	GRCg6a(gene),GRCg7b(gene),GRCg7w(gene)	0.995	ORFshift	Non-processed,without duplication
TPPNR1L	pseudogene	GRCg6a(gene),GRCg7b(gene),GRCg7w(gene)	0.976	ORFshift	Non-processed,without duplication
STK35	pseudogene	GRCg6a(gene),GRCg7b(gene),GRCg7w(gene)	0.998	ORFshift	Non-processed,without duplication
LOC121107300	pseudogene	GRCg7b(gene),GRCg7w(gene)	0.993	ORFshift	Non-processed,without duplication
LOC112530105	pseudogene	GRCg6a(gene),GRCg7b(gene),GRCg7w(gene)	0.993	ORFshift	Non-processed,without duplication
LOC121111971	pseudogene	GRCg7w(gene)	0.998	ORFshift	Non-processed,without duplication
LOC124418203	pseudogene	GRCg7w(gene)	0.988	ORFshift	Non-processed,without duplication
KIAA1755	pseudogene	GRCg6a(gene),GRCg7b(gene),GRCg7w(gene)	0.995	ORFshift	Non-processed,without duplication
LOC112530115	pseudogene	GRCg6a(gene)	0.992	StopCodonMiddle	Non-processed,without duplication
LOC124418202	pseudogene	GRCg7w(gene)	0.991	ORFshift	Non-processed,without duplication
LOC101747703	pseudogene	GRCg6a(gene),GRCg7b(gene),GRCg7w(gene)	0.979	ORFshift	Non-processed,without duplication
XM_040688341.2	nt_support	-	-	-	-
HG999697.3	nt_support	-	-	-	-
XR_005841215.2	nt_support	-	-	-	-
XR_006936777.1	nt_support	-	-	-	-
XM_046930815.1	nt_support	-	-	-	-
XR_004168297.1	nt_support	-	-	-	-
XR_005855333.2	nt_support	-	-	-	-
XM_019622122.2	nt_support	-	-	-	-
RCC2	intact gene	GRCg6a(gene),GRCg7b(gene),GRCg7w(gene)	0.999	None	-
PADI2	intact gene	GRCg6a(gene),GRCg7b(gene),GRCg7w(gene)	1	None	-
SDHB	intact gene	GRCg6a(gene),GRCg7b(gene),GRCg7w(gene)	1	None	-
MRPS16	intact gene	GRCg6a(gene),GRCg7b(gene),GRCg7w(gene)	1	None	-
ERRFI1	intact gene	GRCg6a(gene),GRCg7b(gene),GRCg7w(gene)	1	None	-
TNFRSF9	intact gene	GRCg6a(gene),GRCg7b(gene),GRCg7w(gene)	1	None	-
UTS2	intact gene	GRCg6a(gene),GRCg7b(gene),GRCg7w(gene)	1	None	-
LOC112530153	intact gene	GRCg6a(gene),GRCg7b(gene),GRCg7w(gene)	0.992	None	-
DNAJC11	intact gene	GRCg6a(gene),GRCg7b(gene),GRCg7w(gene)	0.999	None	-
KLHL21	intact gene	GRCg6a(gene),GRCg7b(gene),GRCg7w(gene)	0.999	None	-
NOL9	intact gene	GRCg6a(gene),GRCg7b(gene),GRCg7w(gene)	1	None	-
PLEKHG5	intact gene	GRCg6a(gene),GRCg7b(gene),GRCg7w(gene)	0.999	None	-
LOC121107363	intact gene	GRCg7b(gene),GRCg7w(gene)	1	None	-
TNFRSF25	intact gene	GRCg6a(gene),GRCg7b(gene),GRCg7w(gene)	1	None	-
LOC107054916	intact gene	GRCg6a(gene),GRCg7b(gene),GRCg7w(gene)	0.992	None	-
ACOT7	intact gene	GRCg6a(gene),GRCg7b(gene),GRCg7w(gene)	0.998	None	-
GPR153	intact gene	GRCg6a(gene),GRCg7b(gene),GRCg7w(gene)	1	None	-
ICMT	intact gene	GRCg6a(gene),GRCg7b(gene),GRCg7w(gene)	1	None	-
RPL22	intact gene	GRCg6a(gene),GRCg7b(gene),GRCg7w(gene)	1	None	-
CHD5	intact gene	GRCg6a(gene),GRCg7b(gene),GRCg7w(gene)	1	None	-
NPHP4	intact gene	GRCg6a(gene),GRCg7b(gene),GRCg7w(gene)	0.997	None	-
C1orf174	intact gene	GRCg7b(gene),GRCg7w(gene)	0.996	None	-
CEP104	intact gene	GRCg6a(gene),GRCg7b(gene),GRCg7w(gene)	0.998	None	-
LRRC47	intact gene	GRCg6a(gene),GRCg7b(gene),GRCg7w(gene)	0.999	None	-
WRAP73	intact gene	GRCg6a(gene),GRCg7b(gene),GRCg7w(gene)	0.998	None	-
MEGF6	intact gene	GRCg6a(gene),GRCg7b(gene),GRCg7w(gene)	0.993	None	-
TTC34	intact gene	GRCg6a(gene),GRCg7b(gene),GRCg7w(gene)	0.998	None	-
MMEL1	intact gene	GRCg6a(gene),GRCg7b(gene),GRCg7w(gene)	1	None	-
LOC107057363	intact gene	GRCg6a(gene),GRCg7b(gene),GRCg7w(gene)	0.997	None	-
HES5	intact gene	GRCg6a(gene),GRCg7b(gene),GRCg7w(gene)	1	None	-
PANK4	intact gene	GRCg6a(gene),GRCg7b(gene),GRCg7w(gene)	1	None	-
PEX10	intact gene	GRCg6a(gene),GRCg7b(gene),GRCg7w(gene)	0.997	None	-
LOC107049018	intact gene	GRCg6a(gene),GRCg7b(gene),GRCg7w(gene)	0.998	None	-
CFAP74	intact gene	GRCg6a(gene),GRCg7b(gene),GRCg7w(gene)	0.995	None	-
TMEM52	intact gene	GRCg6a(gene),GRCg7b(gene),GRCg7w(gene)	1	None	-
GNB1	intact gene	GRCg6a(gene),GRCg7b(gene),GRCg7w(gene)	0.999	None	-
NADK	intact gene	GRCg6a(gene),GRCg7b(gene),GRCg7w(gene)	1	None	-
SLC35E2B	intact gene	GRCg6a(gene),GRCg7b(gene),GRCg7w(gene)	0.998	None	-
CDK11A	intact gene	GRCg6a(gene)	1	None	-
LOC419409	intact gene	GRCg6a(gene),GRCg7b(gene),GRCg7w(gene)	0.999	None	-
FNDC10	intact gene	GRCg6a(gene),GRCg7b(gene),GRCg7w(gene)	1	None	-
SSU72	intact gene	GRCg6a(gene),GRCg7b(gene),GRCg7w(gene)	1	None	-
TMEM240	intact gene	GRCg6a(gene),GRCg7b(gene),GRCg7w(gene)	1	None	-
MRPL20	intact gene	GRCg6a(gene),GRCg7b(gene),GRCg7w(gene)	1	None	-
CCNL2	intact gene	GRCg6a(gene),GRCg7b(gene),GRCg7w(gene)	0.999	None	-
LOC771069	intact gene	GRCg6a(gene),GRCg7b(gene),GRCg7w(gene)	1	None	-
AURKAIP1	intact gene	GRCg6a(gene),GRCg7b(gene),GRCg7w(gene)	0.997	None	-
MXRA8	intact gene	GRCg6a(gene),GRCg7b(gene),GRCg7w(gene)	0.999	None	-
DVL1	intact gene	GRCg6a(gene),GRCg7b(gene),GRCg7w(gene)	1	None	-
INTS11	intact gene	GRCg6a(gene),GRCg7b(gene),GRCg7w(gene)	0.999	None	-
ACAP3	intact gene	GRCg6a(gene),GRCg7b(gene),GRCg7w(gene)	0.999	None	-
UBE2J2	intact gene	GRCg6a(gene),GRCg7b(gene),GRCg7w(gene)	1	None	-
FAM132A	intact gene	GRCg6a(gene),GRCg7b(gene),GRCg7w(gene)	0.999	None	-
SDF4	intact gene	GRCg6a(gene),GRCg7b(gene),GRCg7w(gene)	1	None	-
TNFRSF4	intact gene	GRCg6a(gene),GRCg7b(gene),GRCg7w(gene)	0.996	None	-
TNFRSF18	intact gene	GRCg6a(gene),GRCg7b(gene),GRCg7w(gene)	0.999	None	-
RNF223	intact gene	GRCg6a(gene),GRCg7b(gene),GRCg7w(gene)	0.999	None	-
HES4	intact gene	GRCg6a(gene),GRCg7b(gene),GRCg7w(gene)	0.999	None	-
PERM1	intact gene	GRCg6a(gene),GRCg7b(gene),GRCg7w(gene)	0.997	None	-
NOC2L	intact gene	GRCg6a(gene),GRCg7b(gene),GRCg7w(gene)	0.997	None	-
CA6	intact gene	GRCg6a(gene),GRCg7b(gene),GRCg7w(gene)	0.997	None	-
H6PD	intact gene	GRCg6a(gene),GRCg7b(gene),GRCg7w(gene)	0.999	None	-
SPSB1	intact gene	GRCg6a(gene),GRCg7b(gene),GRCg7w(gene)	0.999	None	-
SLC25A33	intact gene	GRCg6a(gene),GRCg7b(gene),GRCg7w(gene)	0.998	None	-
TMEM201	intact gene	GRCg6a(gene),GRCg7b(gene),GRCg7w(gene)	0.998	None	-
LOC112530140	intact gene	GRCg6a(gene),GRCg7b(gene),GRCg7w(gene)	0.997	None	-
PIK3CD	intact gene	GRCg6a(gene),GRCg7b(gene),GRCg7w(gene)	0.998	None	-
LOC121107382	intact gene	GRCg7b(gene)	0.993	None	-
NMNAT1	intact gene	GRCg6a(gene),GRCg7b(gene),GRCg7w(gene)	0.999	None	-
RBP7	intact gene	GRCg6a(gene),GRCg7b(gene),GRCg7w(gene)	0.997	None	-
UBE4B	intact gene	GRCg6a(gene),GRCg7b(gene),GRCg7w(gene)	0.998	None	-
KIF1B	intact gene	GRCg6a(gene),GRCg7b(gene),GRCg7w(gene)	0.999	None	-
PGD	intact gene	GRCg6a(gene),GRCg7b(gene),GRCg7w(gene)	0.999	None	-
CENPS	intact gene	GRCg6a(gene),GRCg7b(gene),GRCg7w(gene)	1	None	-
PEX14	intact gene	GRCg6a(gene),GRCg7b(gene),GRCg7w(gene)	0.999	None	-
TARDBP	intact gene	GRCg6a(gene),GRCg7b(gene),GRCg7w(gene)	1	None	-
ANGPTL7	intact gene	GRCg6a(gene),GRCg7b(gene),GRCg7w(gene)	1	None	-
UBIAD1	intact gene	GRCg6a(gene),GRCg7b(gene),GRCg7w(gene)	1	None	-
PLEKHM2	intact gene	GRCg6a(gene),GRCg7b(gene),GRCg7w(gene)	0.997	None	-
SLC25A34	intact gene	GRCg6a(gene),GRCg7b(gene),GRCg7w(gene)	0.997	None	-
TMEM82	intact gene	GRCg6a(gene),GRCg7b(gene),GRCg7w(gene)	0.998	None	-
FBLIM1	intact gene	GRCg6a(gene),GRCg7b(gene),GRCg7w(gene)	0.995	None	-
SPEN	intact gene	GRCg6a(gene),GRCg7b(gene),GRCg7w(gene)	0.998	None	-
CLCNKB	intact gene	GRCg6a(gene),GRCg7b(gene),GRCg7w(gene)	0.999	None	-
SZRD1	intact gene	GRCg6a(gene),GRCg7b(gene),GRCg7w(gene)	1	None	-
NECAP2	intact gene	GRCg6a(gene),GRCg7b(gene),GRCg7w(gene)	0.999	None	-
CROCC	intact gene	GRCg6a(gene),GRCg7b(gene),GRCg7w(gene)	0.995	None	-
LOC112530148	intact gene	GRCg6a(gene),GRCg7b(gene),GRCg7w(gene)	0.996	None	-
PAX7	intact gene	GRCg6a(gene),GRCg7b(gene),GRCg7w(gene)	0.998	None	-
MRTO4	intact gene	GRCg6a(gene),GRCg7b(gene),GRCg7w(gene)	1	None	-
PQLC2	intact gene	GRCg6a(gene),GRCg7b(gene),GRCg7w(gene)	0.999	None	-
MINOS1	intact gene	GRCg6a(gene),GRCg7b(gene),GRCg7w(gene)	1	None	-
NBL1	intact gene	GRCg6a(gene),GRCg7b(gene),GRCg7w(gene)	1	None	-
HTR6	intact gene	GRCg6a(gene),GRCg7b(gene),GRCg7w(gene)	0.999	None	-
OTUD3	intact gene	GRCg6a(gene),GRCg7b(gene),GRCg7w(gene)	0.996	None	-
UBXN10	intact gene	GRCg6a(gene),GRCg7b(gene),GRCg7w(gene)	0.999	None	-
VWA5B1	intact gene	GRCg6a(gene),GRCg7b(gene),GRCg7w(gene)	0.995	None	-
CDA	intact gene	GRCg6a(gene),GRCg7b(gene),GRCg7w(gene)	0.998	None	-
PINK1	intact gene	GRCg7b(gene),GRCg7w(gene)	0.997	None	-
AGMAT	intact gene	GRCg6a(gene),GRCg7b(gene),GRCg7w(gene)	1	None	-
CASP9	intact gene	GRCg6a(gene),GRCg7b(gene),GRCg7w(gene)	0.999	None	-
DHRS3	intact gene	GRCg6a(gene),GRCg7b(gene),GRCg7w(gene)	1	None	-
KIAA2013	intact gene	GRCg6a(gene),GRCg7b(gene),GRCg7w(gene)	0.996	None	-
CELA2A	intact gene	GRCg6a(gene),GRCg7b(gene),GRCg7w(gene)	0.998	None	-
CNP3	intact gene	GRCg7b(gene),GRCg7w(gene)	1	None	-
RNP	intact gene	GRCg6a(gene),GRCg7b(gene),GRCg7w(gene)	1	None	-
NPPA	intact gene	GRCg6a(gene),GRCg7b(gene),GRCg7w(gene)	1	None	-
MTHFR	intact gene	GRCg6a(gene),GRCg7b(gene),GRCg7w(gene)	0.996	None	-
MAD2L2	intact gene	GRCg6a(gene),GRCg7b(gene),GRCg7w(gene)	1	None	-
FBXO2	intact gene	GRCg6a(gene)	0.996	None	-
GUCA2A	intact gene	GRCg6a(gene)	0.997	None	-
WNT4	intact gene	GRCg6a(gene),GRCg7b(gene),GRCg7w(gene)	0.999	None	-
P3H1	intact gene	GRCg6a(gene),GRCg7b(gene),GRCg7w(gene)	1	None	-
CLDN19	intact gene	GRCg6a(gene),GRCg7b(gene),GRCg7w(gene)	1	None	-
LOC769267	intact gene	GRCg7b(gene),GRCg7w(gene)	0.994	None	-
ZMYND12	intact gene	GRCg6a(gene),GRCg7b(gene),GRCg7w(gene)	0.995	None	-
PHC2	intact gene	GRCg6a(gene),GRCg7b(gene),GRCg7w(gene)	1	None	-
TRIM62	intact gene	GRCg6a(gene),GRCg7b(gene),GRCg7w(gene)	0.999	None	-
SVBP	intact gene	GRCg6a(gene),GRCg7b(gene),GRCg7w(gene)	1	None	-
HSPG2	intact gene	GRCg6a(gene),GRCg7b(gene),GRCg7w(gene)	0.999	None	-
USP48	intact gene	GRCg6a(gene),GRCg7b(gene),GRCg7w(gene)	0.999	None	-
RAP1GAP1	intact gene	GRCg6a(gene),GRCg7b(gene),GRCg7w(gene)	0.999	None	-
ECE1	intact gene	GRCg6a(gene),GRCg7b(gene),GRCg7w(gene)	0.997	None	-
HP1BP3	intact gene	GRCg6a(gene),GRCg7b(gene),GRCg7w(gene)	1	None	-
SH2D5	intact gene	GRCg6a(gene),GRCg7b(gene),GRCg7w(gene)	0.998	None	-
DDOST	intact gene	GRCg6a(gene),GRCg7b(gene),GRCg7w(gene)	0.998	None	-
DDI2	intact gene	GRCg6a(gene),GRCg7b(gene),GRCg7w(gene)	1	None	-
KLHDC7A	intact gene	GRCg6a(gene),GRCg7b(gene),GRCg7w(gene)	1	None	-
IGSF21	intact gene	GRCg6a(gene),GRCg7b(gene),GRCg7w(gene)	1	None	-
PADI3	intact gene	GRCg7b(gene),GRCg7w(gene)	1	None	-
PADI1	intact gene	GRCg6a(gene),GRCg7b(gene),GRCg7w(gene)	1	None	-
SLC45A1	intact gene	GRCg6a(gene),GRCg7b(gene),GRCg7w(gene)	1	None	-
PARK7	intact gene	GRCg6a(gene),GRCg7b(gene),GRCg7w(gene)	1	None	-
PER3	intact gene	GRCg6a(gene),GRCg7b(gene),GRCg7w(gene)	0.998	None	-
CAMTA1	intact gene	GRCg6a(gene),GRCg7b(gene),GRCg7w(gene)	0.999	None	-
PHF13	intact gene	GRCg6a(gene),GRCg7b(gene),GRCg7w(gene)	0.999	None	-
ZBTB48	intact gene	GRCg6a(gene),GRCg7b(gene),GRCg7w(gene)	1	None	-
TAS1R1	intact gene	GRCg6a(gene),GRCg7b(gene),GRCg7w(gene)	1	None	-
LOC124416956	intact gene	GRCg7b(gene),GRCg7w(gene)	1	None	-
ESPN	intact gene	GRCg6a(gene),GRCg7b(gene),GRCg7w(gene)	0.997	None	-
RNF207	intact gene	GRCg6a(gene),GRCg7b(gene),GRCg7w(gene)	1	None	-
KCNAB2	intact gene	GRCg6a(gene),GRCg7b(gene),GRCg7w(gene)	1	None	-
AJAP1	intact gene	GRCg6a(gene),GRCg7b(gene),GRCg7w(gene)	0.998	None	-
DFFB	intact gene	GRCg6a(gene),GRCg7b(gene),GRCg7w(gene)	1	None	-
TP73	intact gene	GRCg6a(gene),GRCg7b(gene),GRCg7w(gene)	1	None	-
TPRG1L	intact gene	GRCg6a(gene),GRCg7b(gene),GRCg7w(gene)	1	None	-
ARHGEF16	intact gene	GRCg6a(gene),GRCg7b(gene),GRCg7w(gene)	0.995	None	-
PRDM16	intact gene	GRCg6a(gene),GRCg7b(gene),GRCg7w(gene)	0.999	None	-
ACTRT2	intact gene	GRCg6a(gene),GRCg7b(gene),GRCg7w(gene)	0.996	None	-
LOC107049128	intact gene	GRCg7b(gene),GRCg7w(gene)	0.999	None	-
LOC419390	intact gene	GRCg6a(gene),GRCg7b(gene),GRCg7w(gene)	0.998	None	-
KBP	intact gene	GRCg6a(gene),GRCg7b(gene),GRCg7w(gene)	0.999	None	-
PLCH2	intact gene	GRCg6a(gene),GRCg7b(gene),GRCg7w(gene)	0.999	None	-
RER1	intact gene	GRCg6a(gene),GRCg7b(gene),GRCg7w(gene)	1	None	-
SKI	intact gene	GRCg6a(gene),GRCg7b(gene),GRCg7w(gene)	0.999	None	-
PRKCZ	intact gene	GRCg6a(gene),GRCg7b(gene),GRCg7w(gene)	0.999	None	-
GABRD	intact gene	GRCg6a(gene),GRCg7b(gene),GRCg7w(gene)	1	None	-
LOC419404	intact gene	GRCg6a(gene),GRCg7b(gene),GRCg7w(gene)	0.998	None	-
MMP23A	intact gene	GRCg7b(gene),GRCg7w(gene)	0.997	None	-
MIB2	intact gene	GRCg6a(gene),GRCg7b(gene),GRCg7w(gene)	0.999	None	-
ATAD3B	intact gene	GRCg7b(gene),GRCg7w(gene)	0.999	None	-
VWA1	intact gene	GRCg6a(gene)	0.991	None	-
TMEM88B	intact gene	GRCg6a(gene),GRCg7b(gene),GRCg7w(gene)	0.998	None	-
TAS1R3	intact gene	GRCg6a(gene),GRCg7b(gene),GRCg7w(gene)	0.998	None	-
CPTP	intact gene	GRCg6a(gene),GRCg7b(gene),GRCg7w(gene)	1	None	-
LOC114977882	intact gene	GRCg7b(gene),GRCg7w(gene)	0.997	None	-
PUSL1	intact gene	GRCg6a(gene),GRCg7b(gene),GRCg7w(gene)	1	None	-
SCNN1D	intact gene	GRCg6a(gene),GRCg7b(gene),GRCg7w(gene)	0.998	None	-
B3GALT6	intact gene	GRCg6a(gene),GRCg7b(gene),GRCg7w(gene)	1	None	-
ARHGEF7L	intact gene	GRCg7b(gene),GRCg7w(gene)	0.998	None	-
TTLL10	intact gene	GRCg6a(gene),GRCg7b(gene),GRCg7w(gene)	0.999	None	-
C1orf159	intact gene	GRCg7b(gene),GRCg7w(gene)	1	None	-
LOC419429	intact gene	GRCg6a(gene),GRCg7b(gene),GRCg7w(gene)	0.998	None	-
AGRN	intact gene	GRCg6a(gene),GRCg7b(gene),GRCg7w(gene)	0.998	None	-
PLEKHN1	intact gene	GRCg6a(gene),GRCg7b(gene),GRCg7w(gene)	0.995	None	-
KLHL17	intact gene	GRCg6a(gene),GRCg7b(gene),GRCg7w(gene)	0.998	None	-
SAMD11	intact gene	GRCg6a(gene),GRCg7b(gene),GRCg7w(gene)	0.999	None	-
RERE	intact gene	GRCg6a(gene),GRCg7b(gene),GRCg7w(gene)	0.998	None	-
ENO1	intact gene	GRCg6a(gene),GRCg7b(gene),GRCg7w(gene)	0.998	None	-
SLC2A5	intact gene	GRCg6a(gene),GRCg7b(gene),GRCg7w(gene)	0.998	None	-
GPR157	intact gene	GRCg6a(gene),GRCg7b(gene),GRCg7w(gene)	0.999	None	-
CLSTN1	intact gene	GRCg6a(gene),GRCg7b(gene),GRCg7w(gene)	0.998	None	-
CTNNBIP1	intact gene	GRCg6a(gene),GRCg7b(gene),GRCg7w(gene)	1	None	-
LZIC	intact gene	GRCg6a(gene),GRCg7b(gene),GRCg7w(gene)	0.998	None	-
DFFA	intact gene	GRCg6a(gene),GRCg7b(gene),GRCg7w(gene)	0.997	None	-
CASZ1	intact gene	GRCg6a(gene),GRCg7b(gene),GRCg7w(gene)	0.999	None	-
LOC124418209	intact gene	GRCg7w(gene)	0.976	None	-
MASP2	intact gene	GRCg6a(gene),GRCg7b(gene),GRCg7w(gene)	0.997	None	-
SS2	intact gene	GRCg6a(gene)	1	None	-
SRM	intact gene	GRCg6a(gene),GRCg7b(gene),GRCg7w(gene)	1	None	-
EXOSC10	intact gene	GRCg6a(gene),GRCg7b(gene),GRCg7w(gene)	0.998	None	-
MTOR	intact gene	GRCg6a(gene),GRCg7b(gene),GRCg7w(gene)	0.999	None	-
ZBTB17	intact gene	GRCg6a(gene),GRCg7b(gene),GRCg7w(gene)	0.999	None	-
HSPB7	intact gene	GRCg6a(gene),GRCg7b(gene),GRCg7w(gene)	1	None	-
EPHA2	intact gene	GRCg6a(gene),GRCg7b(gene),GRCg7w(gene)	1	None	-
RSG1	intact gene	GRCg6a(gene),GRCg7b(gene),GRCg7w(gene)	1	None	-
FBXO42	intact gene	GRCg6a(gene),GRCg7b(gene),GRCg7w(gene)	0.999	None	-
MFAP2	intact gene	GRCg6a(gene),GRCg7b(gene),GRCg7w(gene)	0.999	None	-
ATP13A2	intact gene	GRCg6a(gene),GRCg7b(gene),GRCg7w(gene)	0.999	None	-
ALDH4A1	intact gene	GRCg6a(gene),GRCg7b(gene),GRCg7w(gene)	0.998	None	-
IFFO2	intact gene	GRCg6a(gene),GRCg7b(gene),GRCg7w(gene)	1	None	-
UBR4	intact gene	GRCg7b(gene),GRCg7w(gene)	0.998	None	-
EMC1	intact gene	GRCg6a(gene),GRCg7b(gene),GRCg7w(gene)	0.997	None	-
AKR7A2	intact gene	GRCg6a(gene),GRCg7b(gene),GRCg7w(gene)	0.995	None	-
TMCO4	intact gene	GRCg6a(gene),GRCg7b(gene),GRCg7w(gene)	0.999	None	-
RNF186	intact gene	GRCg6a(gene),GRCg7b(gene),GRCg7w(gene)	0.997	None	-
PLA2G2E	intact gene	GRCg6a(gene),GRCg7b(gene),GRCg7w(gene)	1	None	-
LOC121107403	intact gene	GRCg7b(gene),GRCg7w(gene)	0.992	None	-
PLA2G5	intact gene	GRCg6a(gene),GRCg7b(gene),GRCg7w(gene)	0.998	None	-
PLA2G2A	intact gene	GRCg6a(gene),GRCg7b(gene),GRCg7w(gene)	1	None	-
DDX19B	intact gene	GRCg6a(gene)	0.999	None	-
CAMK2N1	intact gene	GRCg6a(gene),GRCg7b(gene),GRCg7w(gene)	1	None	-
MUL1	intact gene	GRCg6a(gene),GRCg7b(gene),GRCg7w(gene)	0.996	None	-
FAM43B	intact gene	GRCg6a(gene),GRCg7b(gene),GRCg7w(gene)	0.999	None	-
DNAJC16	intact gene	GRCg6a(gene),GRCg7b(gene),GRCg7w(gene)	0.998	None	-
CTRC	intact gene	GRCg6a(gene),GRCg7b(gene),GRCg7w(gene)	0.998	None	-
EFHD2	intact gene	GRCg6a(gene),GRCg7b(gene),GRCg7w(gene)	1	None	-
TMEM51	intact gene	GRCg6a(gene),GRCg7b(gene),GRCg7w(gene)	0.997	None	-
KAZN	intact gene	GRCg6a(gene),GRCg7b(gene),GRCg7w(gene)	0.999	None	-
LOC124416960	intact gene	GRCg7b(gene),GRCg7w(gene)	1	None	-
PDPN	intact gene	GRCg6a(gene),GRCg7b(gene),GRCg7w(gene)	1	None	-
C1orf158	intact gene	GRCg6a(gene),GRCg7b(gene),GRCg7w(gene)	0.998	None	-
AADACL3C	intact gene	GRCg7b(gene),GRCg7w(gene)	1	None	-
AADACL3B	intact gene	GRCg7b(gene),GRCg7w(gene)	0.996	None	-
AADACL3A	intact gene	GRCg7b(gene),GRCg7w(gene)	0.998	None	-
LOC121106479	intact gene	GRCg7b(gene),GRCg7w(gene)	1	None	-
LOC768647	intact gene	GRCg6a(gene)	0.999	None	-
AADACL4A	intact gene	GRCg7b(gene),GRCg7w(gene)	1	None	-
VPS13D	intact gene	GRCg6a(gene),GRCg7b(gene),GRCg7w(gene)	0.997	None	-
TNFRSF1B	intact gene	GRCg6a(gene),GRCg7b(gene),GRCg7w(gene)	0.999	None	-
TNFRSF8	intact gene	GRCg6a(gene),GRCg7b(gene),GRCg7w(gene)	0.998	None	-
MIIP	intact gene	GRCg6a(gene),GRCg7b(gene),GRCg7w(gene)	0.995	None	-
MFN2	intact gene	GRCg6a(gene),GRCg7b(gene),GRCg7w(gene)	0.999	None	-
PLOD1	intact gene	GRCg6a(gene),GRCg7b(gene),GRCg7w(gene)	0.998	None	-
CLCN6	intact gene	GRCg6a(gene),GRCg7b(gene),GRCg7w(gene)	1	None	-
C1orf167	intact gene	GRCg6a(gene),GRCg7b(gene),GRCg7w(gene)	0.997	None	-
AGTRAP	intact gene	GRCg6a(gene),GRCg7b(gene),GRCg7w(gene)	0.996	None	-
DRAXIN	intact gene	GRCg6a(gene),GRCg7b(gene),GRCg7w(gene)	0.999	None	-
DISP3	intact gene	GRCg6a(gene),GRCg7b(gene),GRCg7w(gene)	0.998	None	-
LACTBL1	intact gene	GRCg6a(gene),GRCg7b(gene),GRCg7w(gene)	0.999	None	-
LOC419500	intact gene	GRCg6a(gene),GRCg7b(gene),GRCg7w(gene)	0.997	None	-
EPHB2	intact gene	GRCg6a(gene),GRCg7b(gene),GRCg7w(gene)	0.999	None	-
C1QB	intact gene	GRCg6a(gene),GRCg7b(gene),GRCg7w(gene)	1	None	-
C1QC	intact gene	GRCg6a(gene),GRCg7b(gene),GRCg7w(gene)	1	None	-
C1QA	intact gene	GRCg6a(gene),GRCg7b(gene),GRCg7w(gene)	0.995	None	-
EPHA8	intact gene	GRCg6a(gene),GRCg7b(gene),GRCg7w(gene)	0.997	None	-
ZBTB40	intact gene	GRCg6a(gene),GRCg7b(gene),GRCg7w(gene)	0.999	None	-
CDC42	intact gene	GRCg6a(gene),GRCg7b(gene),GRCg7w(gene)	1	None	-
C1orf50	intact gene	GRCg7b(gene),GRCg7w(gene)	0.998	None	-
YBX1	intact gene	GRCg6a(gene),GRCg7b(gene),GRCg7w(gene)	0.998	None	-
PPIH	intact gene	GRCg6a(gene),GRCg7b(gene),GRCg7w(gene)	0.998	None	-
CCDC30	intact gene	GRCg6a(gene),GRCg7b(gene),GRCg7w(gene)	0.999	None	-
PPCS	intact gene	GRCg6a(gene),GRCg7b(gene),GRCg7w(gene)	0.998	None	-
SLC2A1	intact gene	GRCg6a(gene),GRCg7b(gene),GRCg7w(gene)	0.997	None	-
ZNF362	intact gene	GRCg6a(gene),GRCg7b(gene),GRCg7w(gene)	1	None	-
LOC100859906	intact gene	GRCg7b(gene),GRCg7w(gene)	1	None	-
CELA3B	intact gene	GRCg6a(gene),GRCg7b(gene),GRCg7w(gene)	0.999	None	-
LOC112530156	intact gene	GRCg6a(gene)	0.986	None	-
ALPL	intact gene	GRCg6a(gene),GRCg7b(gene),GRCg7w(gene)	0.997	None	-
VAMP3	intact gene	GRCg6a(gene),GRCg7b(gene),GRCg7w(gene)	0.994	None	-
LOC124417345	intact gene	GRCg7b(gene)	0.99	None	-
CAPZB	intact gene	GRCg6a(gene),GRCg7b(gene),GRCg7w(gene)	0.998	None	-
FBXO6	intact gene	GRCg6a(gene)	0.994	None	-
EIF4G3	partial	GRCg6a(gene),GRCg7b(gene),GRCg7w(gene)	0.999	ORFshift	-
LOC112530145	pseudogene	GRCg6a(gene)	0.995	ORFshift	Processed
KIF17	pseudogene	GRCg6a(gene),GRCg7b(gene),GRCg7w(gene)	0.997	ORFshift	Non-processed,without duplication
ARHGEF10L	pseudogene	GRCg6a(gene),GRCg7b(gene),GRCg7w(gene)	1	ORFshift	Non-processed,without duplication
CCDC27	pseudogene	GRCg6a(gene),GRCg7b(gene),GRCg7w(gene)	0.986	ORFshift	Non-processed,without duplication
FHAD1	pseudogene	GRCg6a(gene),GRCg7b(gene),GRCg7w(gene)	0.997	ORFshift	Non-processed,without duplication
LOC112530142	pseudogene	GRCg6a(gene),GRCg7b(gene),GRCg7w(gene)	0.998	ORFshift	Non-processed,without duplication
XR_005855620.2	nt_support	-	-	-	-
HG999702.3	nt_support	-	-	-	-
XR_005855562.2	nt_support	-	-	-	-
HG999702.3-1	nt_support	-	-	-	-
XR_005841446.2	nt_support	-	-	-	-
XR_006934556.1	nt_support	-	-	-	-
LR606203.1	nt_support	-	-	-	-
HG999702.3-2	nt_support	-	-	-	-
POLB	intact gene	GRCg6a(gene),GRCg7b(gene),GRCg7w(gene)	1	None	-
VDAC3	intact gene	GRCg6a(gene),GRCg7b(gene),GRCg7w(gene)	1	None	-
PLAT	intact gene	GRCg6a(gene),GRCg7b(gene),GRCg7w(gene)	1	None	-
KAT6A	intact gene	GRCg6a(gene),GRCg7b(gene),GRCg7w(gene)	1	None	-
ANK1	intact gene	GRCg6a(gene),GRCg7b(gene),GRCg7w(gene)	1	None	-
NKX6-3	intact gene	GRCg6a(gene),GRCg7b(gene),GRCg7w(gene)	1	None	-
SFRP1	intact gene	GRCg6a(gene),GRCg7b(gene),GRCg7w(gene)	1	None	-
ZMAT4	intact gene	GRCg6a(gene),GRCg7b(gene),GRCg7w(gene)	0.999	None	-
TM2D2	intact gene	GRCg6a(gene),GRCg7b(gene),GRCg7w(gene)	1	None	-
FGFR1	intact gene	GRCg6a(gene),GRCg7b(gene),GRCg7w(gene)	1	None	-
WHSC1L1	intact gene	GRCg6a(gene),GRCg7b(gene),GRCg7w(gene)	1	None	-
PLPP5	intact gene	GRCg6a(gene),GRCg7b(gene),GRCg7w(gene)	1	None	-
LSM1	intact gene	GRCg6a(gene),GRCg7b(gene),GRCg7w(gene)	1	None	-
STAR	intact gene	GRCg6a(gene),GRCg7b(gene),GRCg7w(gene)	1	None	-
NODAL	intact gene	GRCg6a(gene),GRCg7b(gene),GRCg7w(gene)	0.999	None	-
ADRB3	intact gene	GRCg6a(gene),GRCg7b(gene),GRCg7w(gene)	1	None	-
LOC117654556	intact gene	GRCg7b(gene),GRCg7w(gene)	1	None	-
PRLHRL	intact gene	GRCg6a(gene),GRCg7b(gene),GRCg7w(gene)	0.999	None	-
RAB11FIP1	intact gene	GRCg6a(gene),GRCg7b(gene),GRCg7w(gene)	1	None	-
BRF2	intact gene	GRCg6a(gene),GRCg7b(gene),GRCg7w(gene)	1	None	-
LOC112530177	intact gene	GRCg6a(gene),GRCg7b(gene),GRCg7w(gene)	1	None	-
DUSP26	intact gene	GRCg6a(gene),GRCg7b(gene),GRCg7w(gene)	1	None	-
RNF122	intact gene	GRCg6a(gene),GRCg7b(gene),GRCg7w(gene)	1	None	-
TTI2	intact gene	GRCg6a(gene),GRCg7b(gene),GRCg7w(gene)	1	None	-
ATP6V1B2	intact gene	GRCg6a(gene),GRCg7b(gene),GRCg7w(gene)	1	None	-
LOC101749127	intact gene	GRCg6a(gene),GRCg7b(gene),GRCg7w(gene)	1	None	-
XPO7	intact gene	GRCg6a(gene),GRCg7b(gene),GRCg7w(gene)	1	None	-
NPM2	intact gene	GRCg6a(gene),GRCg7b(gene),GRCg7w(gene)	1	None	-
DMTN	intact gene	GRCg6a(gene),GRCg7b(gene),GRCg7w(gene)	1	None	-
LOC107049800	intact gene	GRCg6a(gene)	0.986	None	-
SFTPC	intact gene	GRCg6a(gene)	1	None	-
POLR3D	intact gene	GRCg6a(gene),GRCg7w(gene)	1	None	-
SLC39A14	intact gene	GRCg6a(gene)	1	None	-
LOC101748851	intact gene	GRCg7b(gene),GRCg7w(gene)	1	None	-
LOC107051325	intact gene	GRCg6a(gene),GRCg7b(gene),GRCg7w(gene)	0.989	None	-
LOC107054957	intact gene	GRCg6a(gene)	1	None	-
RHOBTB2	intact gene	GRCg6a(gene),GRCg7b(gene),GRCg7w(gene)	0.999	None	-
CHMP7	intact gene	GRCg6a(gene),GRCg7b(gene),GRCg7w(gene)	0.999	None	-
LOC770277	intact gene	GRCg6a(gene),GRCg7b(gene),GRCg7w(gene)	0.998	None	-
R3HCC1	intact gene	GRCg6a(gene),GRCg7b(gene),GRCg7w(gene)	1	None	-
SLC25A37	intact gene	GRCg6a(gene),GRCg7b(gene),GRCg7w(gene)	0.999	None	-
ADAM28	intact gene	GRCg6a(gene)	1	None	-
NEFM	intact gene	GRCg6a(gene),GRCg7b(gene),GRCg7w(gene)	1	None	-
DOCK5	intact gene	GRCg6a(gene),GRCg7b(gene),GRCg7w(gene)	1	None	-
CDCA2	intact gene	GRCg6a(gene),GRCg7b(gene),GRCg7w(gene)	0.999	None	-
PPP2R2A	intact gene	GRCg6a(gene),GRCg7b(gene),GRCg7w(gene)	1	None	-
BNIP3L	intact gene	GRCg6a(gene),GRCg7b(gene),GRCg7w(gene)	1	None	-
DPYSL2	intact gene	GRCg6a(gene),GRCg7b(gene),GRCg7w(gene)	1	None	-
PROM2	intact gene	GRCg6a(gene),GRCg7b(gene),GRCg7w(gene)	1	None	-
PRNP	intact gene	GRCg6a(gene),GRCg7b(gene),GRCg7w(gene)	1	None	-
CDS2	intact gene	GRCg6a(gene),GRCg7b(gene),GRCg7w(gene)	1	None	-
ARHGAP25	intact gene	GRCg6a(gene),GRCg7b(gene),GRCg7w(gene)	1	None	-
LOC124417064	intact gene	GRCg7b(gene),GRCg7w(gene)	1	None	-
GKN1	intact gene	GRCg6a(gene)	1	None	-
ANTXR1	intact gene	GRCg6a(gene),GRCg7b(gene),GRCg7w(gene)	1	None	-
LOC101750811	intact gene	GRCg6a(gene),GRCg7b(gene),GRCg7w(gene)	0.998	None	-
LOC112530190	intact gene	GRCg6a(gene)	0.987	None	-
TSPAN33	intact gene	GRCg6a(gene)	0.997	None	-
SLC4A5	intact gene	GRCg6a(gene),GRCg7b(gene),GRCg7w(gene)	0.998	None	-
MOB1A	intact gene	GRCg6a(gene),GRCg7b(gene),GRCg7w(gene)	1	None	-
LOC121107419	intact gene	GRCg7b(gene),GRCg7w(gene)	1	None	-
ARID5A	intact gene	GRCg6a(gene),GRCg7b(gene),GRCg7w(gene)	0.997	None	-
FER1L5	intact gene	GRCg6a(gene),GRCg7b(gene),GRCg7w(gene)	0.996	None	-
CNNM4	intact gene	GRCg6a(gene),GRCg7b(gene),GRCg7w(gene)	1	None	-
SNRNP200	intact gene	GRCg6a(gene),GRCg7b(gene),GRCg7w(gene)	0.998	None	-
TMEM127	intact gene	GRCg6a(gene),GRCg7b(gene),GRCg7w(gene)	0.999	None	-
STARD7	intact gene	GRCg7w(gene)	1	None	-
LOC121112007	intact gene	GRCg7w(gene)	0.999	None	-
RETSAT	intact gene	GRCg6a(gene),GRCg7b(gene),GRCg7w(gene)	0.998	None	-
CASP14	intact gene	GRCg6a(gene),GRCg7b(gene),GRCg7w(gene)	1	None	-
DBNL	intact gene	GRCg6a(gene),GRCg7b(gene),GRCg7w(gene)	0.998	None	-
AEBP1	intact gene	GRCg6a(gene),GRCg7b(gene),GRCg7w(gene)	0.993	None	-
GNLY	intact gene	GRCg6a(gene),GRCg7b(gene),GRCg7w(gene)	1	None	-
YKT6	intact gene	GRCg6a(gene),GRCg7b(gene),GRCg7w(gene)	0.998	None	-
IL1B	intact gene	GRCg6a(gene),GRCg7b(gene),GRCg7w(gene)	0.999	None	-
CKAP2L	intact gene	GRCg6a(gene),GRCg7b(gene),GRCg7w(gene)	0.995	None	-
LOC121107430	intact gene	GRCg7b(gene),GRCg7w(gene)	0.989	None	-
LOC121112006	intact gene	GRCg7w(gene)	0.982	None	-
LRRTM4	intact gene	GRCg6a(gene),GRCg7b(gene),GRCg7w(gene)	0.997	None	-
TGFA	intact gene	GRCg6a(gene),GRCg7b(gene),GRCg7w(gene)	0.998	None	-
FAM136A	intact gene	GRCg6a(gene),GRCg7b(gene),GRCg7w(gene)	0.998	None	-
SNRPG	intact gene	GRCg6a(gene)	1	None	-
TIA1	intact gene	GRCg6a(gene),GRCg7b(gene),GRCg7w(gene)	1	None	-
C2orf42	intact gene	GRCg7b(gene),GRCg7w(gene)	0.999	None	-
HK2	intact gene	GRCg6a(gene),GRCg7b(gene),GRCg7w(gene)	0.998	None	-
LOC107049545	intact gene	GRCg6a(gene),GRCg7b(gene),GRCg7w(gene)	0.995	None	-
LOC107049543	intact gene	GRCg6a(gene),GRCg7b(gene),GRCg7w(gene)	1	None	-
LOC107049542	intact gene	GRCg6a(gene)	0.992	None	-
IKBKB	intact gene	GRCg6a(gene),GRCg7b(gene),GRCg7w(gene)	1	None	-
AP3M2	intact gene	GRCg6a(gene),GRCg7b(gene),GRCg7w(gene)	1	None	-
GPAT4	intact gene	GRCg6a(gene),GRCg7b(gene),GRCg7w(gene)	1	None	-
PPP1RL	intact gene	GRCg7b(gene),GRCg7w(gene)	1	None	-
GINS4	intact gene	GRCg6a(gene),GRCg7b(gene),GRCg7w(gene)	1	None	-
GOLGA7	intact gene	GRCg6a(gene),GRCg7b(gene),GRCg7w(gene)	1	None	-
C22H8ORF4	intact gene	GRCg6a(gene)	0.997	None	-
IDO2	intact gene	GRCg6a(gene),GRCg7b(gene),GRCg7w(gene)	1	None	-
ADAM32L2	intact gene	GRCg7b(gene),GRCg7w(gene)	0.999	None	-
ADAM32L1	intact gene	GRCg7b(gene),GRCg7w(gene)	1	None	-
LOC100857794	intact gene	GRCg6a(gene)	1	None	-
ADAM9	intact gene	GRCg6a(gene),GRCg7b(gene),GRCg7w(gene)	1	None	-
PLEKHA2	intact gene	GRCg6a(gene),GRCg7b(gene),GRCg7w(gene)	1	None	-
LOC121107413	intact gene	GRCg7b(gene),GRCg7w(gene)	1	None	-
TACC1	intact gene	GRCg6a(gene),GRCg7b(gene),GRCg7w(gene)	1	None	-
LETM2	intact gene	GRCg6a(gene),GRCg7b(gene),GRCg7w(gene)	1	None	-
DDHD2	intact gene	GRCg6a(gene),GRCg7b(gene),GRCg7w(gene)	0.999	None	-
BAG4	intact gene	GRCg6a(gene),GRCg7b(gene),GRCg7w(gene)	1	None	-
ASH2L	intact gene	GRCg6a(gene),GRCg7b(gene),GRCg7w(gene)	0.999	None	-
EIF4EBP1	intact gene	GRCg6a(gene),GRCg7b(gene),GRCg7w(gene)	1	None	-
ADGRA2	intact gene	GRCg6a(gene),GRCg7b(gene),GRCg7w(gene)	0.999	None	-
PROSC	intact gene	GRCg6a(gene),GRCg7b(gene),GRCg7w(gene)	0.999	None	-
ERLIN2	intact gene	GRCg6a(gene),GRCg7b(gene),GRCg7w(gene)	1	None	-
ZNF703	intact gene	GRCg6a(gene),GRCg7b(gene),GRCg7w(gene)	1	None	-
KCNU1	intact gene	GRCg6a(gene),GRCg7b(gene),GRCg7w(gene)	0.999	None	-
UNC5D	intact gene	GRCg6a(gene),GRCg7b(gene),GRCg7w(gene)	1	None	-
MAK16	intact gene	GRCg6a(gene),GRCg7b(gene),GRCg7w(gene)	1	None	-
SLC18A1	intact gene	GRCg6a(gene),GRCg7b(gene),GRCg7w(gene)	1	None	-
LZTS1	intact gene	GRCg6a(gene),GRCg7b(gene),GRCg7w(gene)	0.999	None	-
GFRA2	intact gene	GRCg6a(gene),GRCg7b(gene),GRCg7w(gene)	1	None	-
DOK2	intact gene	GRCg6a(gene),GRCg7b(gene),GRCg7w(gene)	1	None	-
PBDC1	intact gene	GRCg6a(gene),GRCg7b(gene),GRCg7w(gene)	1	None	-
LOC112530159	intact gene	GRCg6a(gene)	0.977	None	-
LGI3	intact gene	GRCg6a(gene)	0.999	None	-
PHYHIP	intact gene	GRCg6a(gene)	1	None	-
LOC112530184	intact gene	GRCg6a(gene),GRCg7b(gene),GRCg7w(gene)	0.998	None	-
EGR3	intact gene	GRCg6a(gene),GRCg7b(gene),GRCg7w(gene)	1	None	-
PEBP4	intact gene	GRCg6a(gene),GRCg7b(gene),GRCg7w(gene)	0.998	None	-
LOXL2	intact gene	GRCg6a(gene),GRCg7b(gene),GRCg7w(gene)	0.999	None	-
ENTPD4	intact gene	GRCg6a(gene),GRCg7b(gene),GRCg7w(gene)	0.999	None	-
NKX3-1	intact gene	GRCg6a(gene),GRCg7b(gene),GRCg7w(gene)	0.998	None	-
NKX2-6	intact gene	GRCg6a(gene),GRCg7b(gene),GRCg7w(gene)	0.998	None	-
STC1	intact gene	GRCg6a(gene),GRCg7b(gene),GRCg7w(gene)	1	None	-
NEFL	intact gene	GRCg6a(gene),GRCg7b(gene),GRCg7w(gene)	1	None	-
GNRH1	intact gene	GRCg6a(gene),GRCg7b(gene),GRCg7w(gene)	1	None	-
KCTD9	intact gene	GRCg6a(gene),GRCg7b(gene),GRCg7w(gene)	1	None	-
EBF2	intact gene	GRCg6a(gene),GRCg7b(gene),GRCg7w(gene)	1	None	-
LOC124417359	intact gene	GRCg7b(gene),GRCg7w(gene)	1	None	-
RASSF2	intact gene	GRCg6a(gene),GRCg7b(gene),GRCg7w(gene)	1	None	-
SLC23A2	intact gene	GRCg6a(gene),GRCg7b(gene),GRCg7w(gene)	1	None	-
TMEM230	intact gene	GRCg6a(gene),GRCg7b(gene),GRCg7w(gene)	1	None	-
PCNA	intact gene	GRCg6a(gene),GRCg7b(gene),GRCg7w(gene)	1	None	-
BMP10	intact gene	GRCg6a(gene),GRCg7b(gene),GRCg7w(gene)	0.999	None	-
GKN2	intact gene	GRCg6a(gene),GRCg7b(gene),GRCg7w(gene)	1	None	-
GFPT1	intact gene	GRCg6a(gene),GRCg7b(gene),GRCg7w(gene)	0.999	None	-
NFU1	intact gene	GRCg6a(gene),GRCg7b(gene),GRCg7w(gene)	1	None	-
AAK1	intact gene	GRCg6a(gene),GRCg7b(gene),GRCg7w(gene)	1	None	-
LOC112530188	intact gene	GRCg6a(gene),GRCg7b(gene),GRCg7w(gene)	0.999	None	-
LOC121107431	intact gene	GRCg7b(gene),GRCg7w(gene)	0.996	None	-
LOC112530189	intact gene	GRCg6a(gene)	0.999	None	-
LOC107054947	intact gene	GRCg6a(gene),GRCg7b(gene),GRCg7w(gene)	0.999	None	-
LOC112529953	intact gene	GRCg6a(gene),GRCg7b(gene),GRCg7w(gene)	0.998	None	-
NCAPH	intact gene	GRCg6a(gene),GRCg7b(gene)	0.999	None	-
TACR1	intact gene	GRCg6a(gene),GRCg7b(gene),GRCg7w(gene)	0.998	None	-
MTHFD2	intact gene	GRCg6a(gene),GRCg7b(gene),GRCg7w(gene)	1	None	-
BOLA3	intact gene	GRCg6a(gene),GRCg7b(gene),GRCg7w(gene)	0.997	None	-
TET3	intact gene	GRCg6a(gene),GRCg7b(gene),GRCg7w(gene)	0.997	None	-
ACTG2	intact gene	GRCg6a(gene),GRCg7b(gene),GRCg7w(gene)	0.998	None	-
STAMBP	intact gene	GRCg6a(gene),GRCg7b(gene),GRCg7w(gene)	0.998	None	-
LOC107049068	intact gene	GRCg7b(gene),GRCg7w(gene)	0.992	None	-
KANSL3	intact gene	GRCg6a(gene),GRCg7b(gene),GRCg7w(gene)	0.998	None	-
LMAN2L	intact gene	GRCg6a(gene),GRCg7b(gene),GRCg7w(gene)	1	None	-
ANKRD39	intact gene	GRCg6a(gene),GRCg7b(gene),GRCg7w(gene)	1	None	-
LOC107049953	intact gene	GRCg6a(gene),GRCg7b(gene),GRCg7w(gene)	0.999	None	-
FAM178B	intact gene	GRCg6a(gene),GRCg7b(gene),GRCg7w(gene)	0.998	None	-
CIAO1	intact gene	GRCg6a(gene),GRCg7b(gene),GRCg7w(gene)	0.996	None	-
IL36RN	intact gene	GRCg7w(gene)	0.995	None	-
IL1RN	intact gene	GRCg7w(gene)	1	None	-
LOC121107428	intact gene	GRCg7b(gene),GRCg7w(gene)	0.996	None	-
GPAT2	intact gene	GRCg6a(gene),GRCg7b(gene),GRCg7w(gene)	0.996	None	-
ADRA2B	intact gene	GRCg6a(gene),GRCg7b(gene),GRCg7w(gene)	0.999	None	-
ELMOD3	intact gene	GRCg6a(gene),GRCg7b(gene),GRCg7w(gene)	0.997	None	-
TGOLN2	intact gene	GRCg6a(gene),GRCg7b(gene),GRCg7w(gene)	0.99	None	-
TCF7L1	intact gene	GRCg6a(gene),GRCg7b(gene),GRCg7w(gene)	0.999	None	-
CAPG	intact gene	GRCg6a(gene),GRCg7b(gene),GRCg7w(gene)	0.998	None	-
LOC107057377	intact gene	GRCg6a(gene)	0.994	None	-
GCK	intact gene	GRCg6a(gene),GRCg7b(gene),GRCg7w(gene)	1	None	-
CAMK2B	intact gene	GRCg6a(gene),GRCg7b(gene),GRCg7w(gene)	1	None	-
NUDCD3	intact gene	GRCg6a(gene),GRCg7b(gene),GRCg7w(gene)	0.999	None	-
PPIA	intact gene	GRCg6a(gene),GRCg7b(gene),GRCg7w(gene)	0.999	None	-
LOC107054982	intact gene	GRCg6a(gene),GRCg7b(gene),GRCg7w(gene)	1	None	-
OGDH	intact gene	GRCg6a(gene),GRCg7b(gene),GRCg7w(gene)	0.999	None	-
NT5DC4	intact gene	GRCg6a(gene),GRCg7b(gene),GRCg7w(gene)	0.998	None	-
SLC20A1	intact gene	GRCg6a(gene),GRCg7b(gene),GRCg7w(gene)	1	None	-
ADRA1A	intact gene	GRCg6a(gene),GRCg7b(gene),GRCg7w(gene)	0.996	None	-
LOC107054987	intact gene	GRCg6a(gene)	0.986	None	-
PCYOX1	intact gene	GRCg6a(gene),GRCg7b(gene),GRCg7w(gene)	0.999	None	-
MXD1	intact gene	GRCg6a(gene),GRCg7b(gene),GRCg7w(gene)	0.999	None	-
SNRNP27	intact gene	GRCg6a(gene),GRCg7b(gene),GRCg7w(gene)	0.998	None	-
ADD2	intact gene	GRCg6a(gene),GRCg7b(gene),GRCg7w(gene)	0.924	None	-
GMCL1	intact gene	GRCg6a(gene),GRCg7b(gene),GRCg7w(gene)	1	None	-
KCNIP3	intact gene	GRCg6a(gene),GRCg7b(gene),GRCg7w(gene)	0.996	None	-
FAHD2A	intact gene	GRCg7b(gene),GRCg7w(gene)	0.993	None	-
H2AFV	intact gene	GRCg6a(gene)	0.995	None	-
MRPS24	intact gene	GRCg6a(gene),GRCg7b(gene),GRCg7w(gene)	0.932	None	-
ANXA4	intact gene	GRCg6a(gene),GRCg7b(gene),GRCg7w(gene)	0.994	None	-
LOC112530162	partial	GRCg6a(gene)	0.997	ORFshift	-
LOC107050901	partial	GRCg6a(gene)	0.941	ORFshift	-
LOC107050638	partial	GRCg6a(gene),GRCg7b(gene)	0.997	ORFshift	-
REEP4	partial	GRCg6a(gene)	0.99	ORFshift	-
LOC425940	partial	GRCg6a(gene),GRCg7b(gene),GRCg7w(gene)	0.97	ORFshift	-
LOC107054986	partial	GRCg6a(gene),GRCg7b(gene),GRCg7w(gene)	0.911	StopCodonMiddle	-
LOC121112008	partial	GRCg7w(gene)	0.954	ORFshift	-
LOC121111996	partial	GRCg7w(gene)	0.744	ORFshift	-
FAM160B2	pseudogene	GRCg6a(gene)	0.993	ORFshift	Non-processed,without duplication
LOC107049165	pseudogene	GRCg6a(gene),GRCg7w(gene)	0.999	ORFshift	Non-processed,without duplication
LOC107054988	pseudogene	GRCg6a(gene),GRCg7b(gene),GRCg7w(gene)	0.993	StopCodonMiddle	Non-processed,without duplication
USP39	pseudogene	GRCg7b(gene),GRCg7w(gene)	0.997	ORFshift	Non-processed,without duplication
HR	pseudogene	GRCg6a(gene)	0.997	ORFshift	Non-processed,without duplication
BIN3	pseudogene	GRCg6a(gene),GRCg7b(gene),GRCg7w(gene)	0.997	ORFshift	Non-processed,without duplication
LOC112530185	pseudogene	GRCg6a(gene)	0.968	StopCodonMiddle	Non-processed,without duplication
TNFRSF10B	pseudogene	GRCg6a(gene),GRCg7b(gene),GRCg7w(gene)	0.999	StopCodonMiddle	Non-processed,without duplication
LOC121112011	pseudogene	GRCg7b(gene),GRCg7w(gene)	0.998	ORFshift	Non-processed,without duplication
LOC107050771	intact gene	GRCg6a(gene)	0.854	partial:3'	-
LOC121111999	pseudogene	GRCg7w(gene)	0.985	ORFshift	Non-processed,with duplication
XR_006936963.1	nt_support	-	-	-	-
XR_005855691.1	nt_support	-	-	-	-
HG999708.3	nt_support	-	-	-	-
LOC124417365	intact gene	GRCg7b(gene),GRCg7w(gene)	1	None	-
IFNLR1	intact gene	GRCg7b(gene),GRCg7w(gene)	1	None	-
IL22RA1	intact gene	GRCg7b(gene),GRCg7w(gene)	1	None	-
MYOM3	intact gene	GRCg6a(gene),GRCg7b(gene),GRCg7w(gene)	1	None	-
LBFABP	intact gene	GRCg6a(gene),GRCg7b(gene),GRCg7w(gene)	1	None	-
SRSF10	intact gene	GRCg6a(gene),GRCg7b(gene),GRCg7w(gene)	1	None	-
CNR2	intact gene	GRCg6a(gene),GRCg7b(gene),GRCg7w(gene)	1	None	-
FUCA1	intact gene	GRCg6a(gene),GRCg7b(gene),GRCg7w(gene)	1	None	-
HMGCL	intact gene	GRCg6a(gene),GRCg7b(gene),GRCg7w(gene)	1	None	-
GALE	intact gene	GRCg6a(gene),GRCg7b(gene),GRCg7w(gene)	1	None	-
PPT1	intact gene	GRCg6a(gene),GRCg7b(gene),GRCg7w(gene)	1	None	-
MYCL	intact gene	GRCg6a(gene),GRCg7b(gene),GRCg7w(gene)	0.999	None	-
TRIT1	intact gene	GRCg6a(gene),GRCg7b(gene),GRCg7w(gene)	1	None	-
HPCAL4	intact gene	GRCg6a(gene),GRCg7b(gene),GRCg7w(gene)	1	None	-
NT5C1A	intact gene	GRCg6a(gene),GRCg7b(gene),GRCg7w(gene)	1	None	-
HEYL	intact gene	GRCg6a(gene),GRCg7b(gene),GRCg7w(gene)	0.999	None	-
PABPC4	intact gene	GRCg6a(gene),GRCg7b(gene),GRCg7w(gene)	1	None	-
PPIE	intact gene	GRCg6a(gene),GRCg7b(gene),GRCg7w(gene)	1	None	-
AK2	intact gene	GRCg6a(gene),GRCg7b(gene),GRCg7w(gene)	1	None	-
RNF19B	intact gene	GRCg6a(gene),GRCg7b(gene),GRCg7w(gene)	0.993	None	-
FNDC5	intact gene	GRCg6a(gene),GRCg7b(gene),GRCg7w(gene)	1	None	-
YARS	intact gene	GRCg6a(gene),GRCg7b(gene),GRCg7w(gene)	1	None	-
LOC101747538	intact gene	GRCg6a(gene)	0.998	None	-
SYNC	intact gene	GRCg6a(gene),GRCg7b(gene),GRCg7w(gene)	0.995	None	-
ZBTB8OS	intact gene	GRCg6a(gene),GRCg7b(gene),GRCg7w(gene)	1	None	-
BSDC1	intact gene	GRCg6a(gene),GRCg7b(gene),GRCg7w(gene)	0.997	None	-
FAM229A	intact gene	GRCg6a(gene),GRCg7b(gene),GRCg7w(gene)	0.993	None	-
KPNA6	intact gene	GRCg6a(gene),GRCg7b(gene),GRCg7w(gene)	0.999	None	-
TXLNA	intact gene	GRCg6a(gene),GRCg7b(gene),GRCg7w(gene)	0.998	None	-
CCDC28B	intact gene	GRCg6a(gene),GRCg7b(gene),GRCg7w(gene)	0.998	None	-
DCDC2B	intact gene	GRCg6a(gene),GRCg7b(gene),GRCg7w(gene)	0.993	None	-
FAM167B	intact gene	GRCg6a(gene),GRCg7b(gene),GRCg7w(gene)	0.998	None	-
LCK	intact gene	GRCg6a(gene),GRCg7b(gene),GRCg7w(gene)	0.998	None	-
HDAC1	intact gene	GRCg6a(gene),GRCg7b(gene),GRCg7w(gene)	0.999	None	-
PTP4A2	intact gene	GRCg6a(gene),GRCg7b(gene),GRCg7w(gene)	1	None	-
ADGRB2	intact gene	GRCg6a(gene),GRCg7b(gene),GRCg7w(gene)	0.997	None	-
COL16A1	intact gene	GRCg6a(gene),GRCg7b(gene),GRCg7w(gene)	0.997	None	-
PEF1	intact gene	GRCg6a(gene),GRCg7b(gene),GRCg7w(gene)	0.995	None	-
LOC107055029	intact gene	GRCg6a(gene),GRCg7b(gene),GRCg7w(gene)	0.999	None	-
RIMS3	intact gene	GRCg6a(gene),GRCg7b(gene),GRCg7w(gene)	0.997	None	-
COL9A2	intact gene	GRCg6a(gene),GRCg7b(gene),GRCg7w(gene)	0.999	None	-
C1orf94	intact gene	GRCg7b(gene),GRCg7w(gene)	0.998	None	-
GJB5	intact gene	GRCg6a(gene),GRCg7b(gene),GRCg7w(gene)	0.997	None	-
GJB3	intact gene	GRCg6a(gene),GRCg7b(gene),GRCg7w(gene)	0.999	None	-
GJA4	intact gene	GRCg6a(gene),GRCg7b(gene),GRCg7w(gene)	0.995	None	-
ZMYM4	intact gene	GRCg6a(gene),GRCg7b(gene),GRCg7w(gene)	1	None	-
NCDN	intact gene	GRCg6a(gene),GRCg7b(gene),GRCg7w(gene)	0.999	None	-
TFAP2E	intact gene	GRCg6a(gene),GRCg7b(gene),GRCg7w(gene)	0.999	None	-
AGO4	intact gene	GRCg6a(gene),GRCg7b(gene),GRCg7w(gene)	0.999	None	-
AGO1	intact gene	GRCg6a(gene),GRCg7b(gene),GRCg7w(gene)	1	None	-
AGO3	intact gene	GRCg6a(gene),GRCg7b(gene),GRCg7w(gene)	0.998	None	-
TEKT2	intact gene	GRCg6a(gene),GRCg7b(gene),GRCg7w(gene)	0.999	None	-
ADPRHL2	intact gene	GRCg6a(gene),GRCg7b(gene),GRCg7w(gene)	0.999	None	-
LOC426743	intact gene	GRCg6a(gene),GRCg7b(gene),GRCg7w(gene)	0.986	None	-
MAP7D1	intact gene	GRCg6a(gene),GRCg7b(gene),GRCg7w(gene)	0.994	None	-
THRAP3	intact gene	GRCg6a(gene),GRCg7b(gene),GRCg7w(gene)	0.998	None	-
ZC3H12A	intact gene	GRCg6a(gene),GRCg7b(gene),GRCg7w(gene)	0.999	None	-
DNALI1	intact gene	GRCg6a(gene),GRCg7b(gene),GRCg7w(gene)	0.999	None	-
MANEAL	intact gene	GRCg6a(gene),GRCg7b(gene),GRCg7w(gene)	0.998	None	-
UTP11	intact gene	GRCg6a(gene),GRCg7b(gene),GRCg7w(gene)	0.999	None	-
EXTL1	intact gene	GRCg6a(gene),GRCg7b(gene),GRCg7w(gene)	0.994	None	-
PDIK1L	intact gene	GRCg6a(gene),GRCg7b(gene),GRCg7w(gene)	1	None	-
FAM110D	intact gene	GRCg6a(gene),GRCg7b(gene),GRCg7w(gene)	0.994	None	-
MECR	intact gene	GRCg6a(gene),GRCg7b(gene),GRCg7w(gene)	0.999	None	-
SRSF4	intact gene	GRCg6a(gene),GRCg7b(gene),GRCg7w(gene)	1	None	-
L3MBTL4	intact gene	GRCg6a(gene),GRCg7b(gene),GRCg7w(gene)	0.999	None	-
TMEM200B	intact gene	GRCg6a(gene),GRCg7b(gene),GRCg7w(gene)	0.997	None	-
TRNAU1AP	intact gene	GRCg6a(gene),GRCg7b(gene),GRCg7w(gene)	1	None	-
NCMAP	intact gene	GRCg6a(gene)	1	None	-
SRRM1	intact gene	GRCg6a(gene),GRCg7b(gene),GRCg7w(gene)	1	None	-
CLIC4	intact gene	GRCg6a(gene),GRCg7b(gene),GRCg7w(gene)	1	None	-
SYF2	intact gene	GRCg6a(gene),GRCg7b(gene),GRCg7w(gene)	1	None	-
TMEM50A	intact gene	GRCg6a(gene),GRCg7b(gene),GRCg7w(gene)	1	None	-
TMEM57	intact gene	GRCg6a(gene),GRCg7b(gene),GRCg7w(gene)	1	None	-
LDLRAP1	intact gene	GRCg6a(gene),GRCg7b(gene),GRCg7w(gene)	1	None	-
MAN1C1	intact gene	GRCg6a(gene),GRCg7b(gene),GRCg7w(gene)	0.999	None	-
MTFR1L	intact gene	GRCg6a(gene),GRCg7b(gene),GRCg7w(gene)	1	None	-
RAB42	intact gene	GRCg6a(gene),GRCg7b(gene),GRCg7w(gene)	1	None	-
GMEB1	intact gene	GRCg6a(gene),GRCg7b(gene),GRCg7w(gene)	0.999	None	-
YTHDF2	intact gene	GRCg6a(gene),GRCg7b(gene),GRCg7w(gene)	0.998	None	-
LOC124417065	intact gene	GRCg7b(gene),GRCg7w(gene)	0.992	None	-
LOC101749201	intact gene	GRCg6a(gene),GRCg7b(gene),GRCg7w(gene)	0.997	None	-
ID3	intact gene	GRCg6a(gene),GRCg7b(gene),GRCg7w(gene)	1	None	-
E2F2	intact gene	GRCg6a(gene),GRCg7b(gene),GRCg7w(gene)	0.995	None	-
ASAP3	intact gene	GRCg6a(gene),GRCg7b(gene),GRCg7w(gene)	0.996	None	-
TCEA3	intact gene	GRCg6a(gene),GRCg7b(gene),GRCg7w(gene)	0.998	None	-
OPRD1	intact gene	GRCg6a(gene),GRCg7b(gene),GRCg7w(gene)	0.998	None	-
FGR	intact gene	GRCg6a(gene),GRCg7b(gene),GRCg7w(gene)	0.999	None	-
LOC107055013	intact gene	GRCg6a(gene)	1	None	-
WASF2	intact gene	GRCg6a(gene),GRCg7b(gene),GRCg7w(gene)	0.999	None	-
CD164L2	intact gene	GRCg6a(gene),GRCg7b(gene),GRCg7w(gene)	0.998	None	-
MAP3K6	intact gene	GRCg6a(gene),GRCg7b(gene),GRCg7w(gene)	0.996	None	-
LOC121107500	intact gene	GRCg7b(gene),GRCg7w(gene)	0.999	None	-
SLC9A1	intact gene	GRCg6a(gene),GRCg7b(gene),GRCg7w(gene)	1	None	-
FAM46B	intact gene	GRCg6a(gene),GRCg7b(gene),GRCg7w(gene)	1	None	-
LOC101747877	intact gene	GRCg6a(gene)	0.99	None	-
KDF1	intact gene	GRCg6a(gene),GRCg7b(gene),GRCg7w(gene)	0.997	None	-
NR0B2	intact gene	GRCg6a(gene),GRCg7b(gene),GRCg7w(gene)	0.999	None	-
GPATCH3	intact gene	GRCg6a(gene),GRCg7b(gene),GRCg7w(gene)	0.998	None	-
GPN2	intact gene	GRCg6a(gene),GRCg7b(gene),GRCg7w(gene)	1	None	-
C2	intact gene	GRCg6a(gene),GRCg7b(gene),GRCg7w(gene)	1	None	-
RLF	intact gene	GRCg6a(gene),GRCg7b(gene),GRCg7w(gene)	1	None	-
ZMPSTE24	intact gene	GRCg6a(gene),GRCg7b(gene),GRCg7w(gene)	0.999	None	-
KDM1A	intact gene	GRCg6a(gene),GRCg7b(gene),GRCg7w(gene)	0.998	None	-
DNAJC8	intact gene	GRCg6a(gene),GRCg7b(gene),GRCg7w(gene)	1	None	-
PTAFR	intact gene	GRCg6a(gene),GRCg7b(gene),GRCg7w(gene)	1	None	-
EYA3	intact gene	GRCg6a(gene),GRCg7b(gene),GRCg7w(gene)	1	None	-
RPA2	intact gene	GRCg6a(gene),GRCg7b(gene),GRCg7w(gene)	0.999	None	-
CTPS1	intact gene	GRCg6a(gene),GRCg7b(gene),GRCg7w(gene)	0.998	None	-
LOC101751112	intact gene	GRCg6a(gene),GRCg7b(gene),GRCg7w(gene)	0.997	None	-
FOXO6	intact gene	GRCg6a(gene),GRCg7b(gene),GRCg7w(gene)	0.999	None	-
FABP3	intact gene	GRCg6a(gene),GRCg7b(gene),GRCg7w(gene)	1	None	-
SNRNP40	intact gene	GRCg6a(gene),GRCg7b(gene),GRCg7w(gene)	0.994	None	-
NKAIN1	intact gene	GRCg6a(gene),GRCg7b(gene),GRCg7w(gene)	1	None	-
PUM1	intact gene	GRCg6a(gene),GRCg7b(gene),GRCg7w(gene)	0.999	None	-
SDC3	intact gene	GRCg6a(gene),GRCg7b(gene),GRCg7w(gene)	0.999	None	-
LAPTM5	intact gene	GRCg6a(gene),GRCg7b(gene),GRCg7w(gene)	0.997	None	-
MATN1	intact gene	GRCg6a(gene),GRCg7b(gene),GRCg7w(gene)	0.998	None	-
ZNF593	intact gene	GRCg6a(gene),GRCg7b(gene),GRCg7w(gene)	1	None	-
CNKSR1	intact gene	GRCg6a(gene),GRCg7b(gene),GRCg7w(gene)	0.996	None	-
CEP85	intact gene	GRCg6a(gene),GRCg7b(gene),GRCg7w(gene)	0.999	None	-
SH3BGRL3	intact gene	GRCg6a(gene),GRCg7b(gene),GRCg7w(gene)	1	None	-
LIN28A	intact gene	GRCg6a(gene),GRCg7b(gene),GRCg7w(gene)	0.998	None	-
DHDDS	intact gene	GRCg7b(gene),GRCg7w(gene)	1	None	-
HMGN4	intact gene	GRCg6a(gene),GRCg7b(gene),GRCg7w(gene)	1	None	-
RPS6KA1	intact gene	GRCg7b(gene),GRCg7w(gene)	1	None	-
ARID1A	intact gene	GRCg6a(gene),GRCg7b(gene),GRCg7w(gene)	0.999	None	-
PIGV	intact gene	GRCg6a(gene),GRCg7b(gene),GRCg7w(gene)	0.999	None	-
BLOC1S3	intact gene	GRCg6a(gene),GRCg7b(gene)	0.998	None	-
LOC121107477	intact gene	GRCg7b(gene)	1	None	-
LOC121112838	intact gene	GRCg7w(gene)	1	None	-
NIPAL3	intact gene	GRCg6a(gene),GRCg7b(gene),GRCg7w(gene)	1	None	-
GRHL3	intact gene	GRCg6a(gene),GRCg7b(gene),GRCg7w(gene)	1	None	-
PNRC2	intact gene	GRCg6a(gene),GRCg7b(gene),GRCg7w(gene)	1	None	-
LYPLA2	intact gene	GRCg6a(gene),GRCg7b(gene),GRCg7w(gene)	0.999	None	-
PITHD1	intact gene	GRCg6a(gene),GRCg7b(gene),GRCg7w(gene)	1	None	-
TCEB3	intact gene	GRCg6a(gene),GRCg7b(gene),GRCg7w(gene)	1	None	-
RPL11	intact gene	GRCg6a(gene),GRCg7b(gene),GRCg7w(gene)	0.989	None	-
CAP1	intact gene	GRCg6a(gene),GRCg7b(gene),GRCg7w(gene)	0.999	None	-
MFSD2A	intact gene	GRCg6a(gene),GRCg7b(gene),GRCg7w(gene)	1	None	-
FAM49AL	intact gene	GRCg6a(gene)	1	None	-
BMP8A	intact gene	GRCg6a(gene),GRCg7b(gene),GRCg7w(gene)	0.998	None	-
MACF1	intact gene	GRCg6a(gene),GRCg7b(gene),GRCg7w(gene)	0.997	None	-
NDUFS5	intact gene	GRCg6a(gene),GRCg7b(gene),GRCg7w(gene)	1	None	-
AZIN2	intact gene	GRCg6a(gene),GRCg7b(gene),GRCg7w(gene)	1	None	-
HPCA	intact gene	GRCg6a(gene),GRCg7b(gene),GRCg7w(gene)	0.993	None	-
RBBP4	intact gene	GRCg6a(gene),GRCg7b(gene),GRCg7w(gene)	0.998	None	-
ZBTB8AL	intact gene	GRCg6a(gene),GRCg7b(gene),GRCg7w(gene)	0.999	None	-
LOC112530206	intact gene	GRCg6a(gene)	0.993	None	-
RP1-27O5.3	intact gene	GRCg7b(gene),GRCg7w(gene)	0.997	None	-
TSSK3	intact gene	GRCg6a(gene),GRCg7b(gene),GRCg7w(gene)	0.998	None	-
MTMR9LP	intact gene	GRCg6a(gene),GRCg7b(gene),GRCg7w(gene)	0.998	None	-
MARCKSL1	intact gene	GRCg6a(gene),GRCg7b(gene),GRCg7w(gene)	1	None	-
TMEM39B	intact gene	GRCg6a(gene),GRCg7b(gene),GRCg7w(gene)	1	None	-
KHDRBS1	intact gene	GRCg6a(gene),GRCg7b(gene),GRCg7w(gene)	0.999	None	-
LOC112530208	intact gene	GRCg6a(gene)	0.991	None	-
TINAGL1	intact gene	GRCg6a(gene),GRCg7b(gene),GRCg7w(gene)	0.998	None	-
KCNQ4	intact gene	GRCg6a(gene),GRCg7b(gene),GRCg7w(gene)	0.999	None	-
NFYC	intact gene	GRCg6a(gene),GRCg7b(gene),GRCg7w(gene)	0.999	None	-
SMAP2	intact gene	GRCg6a(gene),GRCg7b(gene),GRCg7w(gene)	0.999	None	-
CSMD2	intact gene	GRCg6a(gene),GRCg7b(gene),GRCg7w(gene)	0.998	None	-
SMIM12	intact gene	GRCg6a(gene),GRCg7b(gene),GRCg7w(gene)	0.996	None	-
DLGAP3	intact gene	GRCg6a(gene),GRCg7b(gene),GRCg7w(gene)	0.998	None	-
LOC100859615	intact gene	GRCg6a(gene),GRCg7b(gene),GRCg7w(gene)	1	None	-
TMEM35B	intact gene	GRCg6a(gene),GRCg7b(gene),GRCg7w(gene)	1	None	-
SFPQ	intact gene	GRCg6a(gene),GRCg7b(gene),GRCg7w(gene)	1	None	-
IFI27L2	intact gene	GRCg6a(gene),GRCg7b(gene),GRCg7w(gene)	0.975	None	-
KIAA0319L	intact gene	GRCg6a(gene),GRCg7b(gene),GRCg7w(gene)	0.998	None	-
PSMB2	intact gene	GRCg6a(gene),GRCg7b(gene),GRCg7w(gene)	1	None	-
C1orf216	intact gene	GRCg7b(gene),GRCg7w(gene)	1	None	-
CLSPN	intact gene	GRCg6a(gene),GRCg7b(gene),GRCg7w(gene)	0.996	None	-
LOC112530225	intact gene	GRCg6a(gene),GRCg7b(gene),GRCg7w(gene)	0.997	None	-
COL8A2	intact gene	GRCg6a(gene),GRCg7b(gene),GRCg7w(gene)	0.994	None	-
TRAPPC3	intact gene	GRCg6a(gene),GRCg7b(gene),GRCg7w(gene)	1	None	-
EVA1B	intact gene	GRCg6a(gene),GRCg7b(gene),GRCg7w(gene)	0.996	None	-
STK40	intact gene	GRCg6a(gene),GRCg7b(gene),GRCg7w(gene)	1	None	-
LSM10	intact gene	GRCg6a(gene),GRCg7b(gene),GRCg7w(gene)	1	None	-
OSCP1	intact gene	GRCg6a(gene),GRCg7b(gene),GRCg7w(gene)	1	None	-
MRPS15	intact gene	GRCg6a(gene),GRCg7b(gene),GRCg7w(gene)	1	None	-
CSF3R	intact gene	GRCg6a(gene),GRCg7b(gene),GRCg7w(gene)	0.998	None	-
GRIK3	intact gene	GRCg6a(gene),GRCg7b(gene),GRCg7w(gene)	0.998	None	-
MEAF6	intact gene	GRCg6a(gene),GRCg7b(gene),GRCg7w(gene)	1	None	-
SNIP1	intact gene	GRCg6a(gene),GRCg7b(gene),GRCg7w(gene)	0.996	None	-
GNL2	intact gene	GRCg6a(gene),GRCg7b(gene),GRCg7w(gene)	0.997	None	-
RSPO1	intact gene	GRCg6a(gene),GRCg7b(gene),GRCg7w(gene)	0.999	None	-
C23H1ORF109	intact gene	GRCg6a(gene),GRCg7b(gene),GRCg7w(gene)	0.995	None	-
EPHA10	intact gene	GRCg6a(gene),GRCg7b(gene),GRCg7w(gene)	0.997	None	-
YRDC	intact gene	GRCg6a(gene),GRCg7b(gene),GRCg7w(gene)	1	None	-
MTF1	intact gene	GRCg6a(gene),GRCg7b(gene),GRCg7w(gene)	1	None	-
INPP5B	intact gene	GRCg6a(gene),GRCg7b(gene),GRCg7w(gene)	1	None	-
LOC107055024	intact gene	GRCg6a(gene),GRCg7b(gene),GRCg7w(gene)	0.993	None	-
SF3A3	intact gene	GRCg6a(gene),GRCg7b(gene),GRCg7w(gene)	0.997	None	-
LOC124417375	intact gene	GRCg7b(gene),GRCg7w(gene)	0.993	None	-
FHL3	intact gene	GRCg6a(gene),GRCg7b(gene),GRCg7w(gene)	0.999	None	-
POU3F1	intact gene	GRCg6a(gene),GRCg7b(gene),GRCg7w(gene)	0.998	None	-
RRAGC	intact gene	GRCg6a(gene),GRCg7b(gene),GRCg7w(gene)	1	None	-
MYCBP	intact gene	GRCg6a(gene),GRCg7b(gene),GRCg7w(gene)	1	None	-
GJA9	intact gene	GRCg6a(gene),GRCg7b(gene),GRCg7w(gene)	1	None	-
PAQR7	intact gene	GRCg6a(gene),GRCg7b(gene),GRCg7w(gene)	0.996	None	-
STMN1	intact gene	GRCg6a(gene),GRCg7b(gene),GRCg7w(gene)	1	None	-
PAFAH2	intact gene	GRCg6a(gene),GRCg7b(gene),GRCg7w(gene)	0.997	None	-
SLC30A2	intact gene	GRCg6a(gene),GRCg7b(gene),GRCg7w(gene)	0.998	None	-
TRIM63	intact gene	GRCg6a(gene),GRCg7b(gene),GRCg7w(gene)	0.998	None	-
LOC419602	intact gene	GRCg6a(gene),GRCg7b(gene),GRCg7w(gene)	0.994	None	-
PTPRU	intact gene	GRCg6a(gene),GRCg7b(gene),GRCg7w(gene)	0.998	None	-
EPB41	intact gene	GRCg6a(gene),GRCg7b(gene),GRCg7w(gene)	1	None	-
CTGFL	intact gene	GRCg6a(gene),GRCg7b(gene),GRCg7w(gene)	0.997	None	-
RUNX3	intact gene	GRCg6a(gene),GRCg7b(gene),GRCg7w(gene)	0.998	None	-
RSRP1	intact gene	GRCg6a(gene),GRCg7b(gene),GRCg7w(gene)	0.997	None	-
RHCE	intact gene	GRCg6a(gene),GRCg7b(gene),GRCg7w(gene)	0.997	None	-
TAF12	intact gene	GRCg6a(gene),GRCg7b(gene),GRCg7w(gene)	1	None	-
LOC419584	intact gene	GRCg6a(gene),GRCg7b(gene),GRCg7w(gene)	0.994	None	-
RCC1	intact gene	GRCg6a(gene),GRCg7b(gene),GRCg7w(gene)	0.997	None	-
PHACTR4	intact gene	GRCg6a(gene),GRCg7b(gene),GRCg7w(gene)	0.995	None	-
LOC100858796	intact gene	GRCg6a(gene)	0.999	None	-
FAM76A	intact gene	GRCg6a(gene),GRCg7b(gene),GRCg7w(gene)	0.997	None	-
LOC426093	intact gene	GRCg7b(gene),GRCg7w(gene)	0.996	None	-
LOC100857883	intact gene	GRCg6a(gene),GRCg7b(gene),GRCg7w(gene)	0.995	None	-
LOC112530200	intact gene	GRCg6a(gene),GRCg7b(gene),GRCg7w(gene)	0.999	None	-
SYTL1	intact gene	GRCg6a(gene),GRCg7b(gene),GRCg7w(gene)	0.997	None	-
TMEM222	intact gene	GRCg6a(gene),GRCg7b(gene),GRCg7w(gene)	0.998	None	-
WDTC1	intact gene	GRCg6a(gene),GRCg7b(gene),GRCg7w(gene)	0.999	None	-
TRNP1	intact gene	GRCg6a(gene),GRCg7b(gene),GRCg7w(gene)	0.996	None	-
NUDC	intact gene	GRCg6a(gene),GRCg7b(gene),GRCg7w(gene)	1	None	-
SFN	intact gene	GRCg6a(gene),GRCg7b(gene),GRCg7w(gene)	1	None	-
ZDHHC18	intact gene	GRCg6a(gene),GRCg7b(gene),GRCg7w(gene)	1	None	-
LUZP1	intact gene	GRCg6a(gene),GRCg7b(gene),GRCg7w(gene)	1	None	-
HTR1D	intact gene	GRCg6a(gene),GRCg7b(gene),GRCg7w(gene)	0.997	None	-
HNRNPR	intact gene	GRCg6a(gene),GRCg7b(gene),GRCg7w(gene)	1	None	-
ATPIF1	intact gene	GRCg6a(gene),GRCg7b(gene),GRCg7w(gene)	1	None	-
XKR8	intact gene	GRCg6a(gene),GRCg7b(gene),GRCg7w(gene)	0.997	None	-
SMPDL3B	intact gene	GRCg6a(gene),GRCg7b(gene),GRCg7w(gene)	0.999	None	-
THEMIS2	intact gene	GRCg6a(gene),GRCg7b(gene),GRCg7w(gene)	0.995	None	-
PPP1R8	intact gene	GRCg6a(gene),GRCg7b(gene),GRCg7w(gene)	1	None	-
STX12	intact gene	GRCg6a(gene),GRCg7b(gene),GRCg7w(gene)	0.999	None	-
GBP1	intact gene	GRCg6a(gene),GRCg7b(gene),GRCg7w(gene)	0.997	None	-
CITED4	intact gene	GRCg6a(gene),GRCg7b(gene),GRCg7w(gene)	1	None	-
SCMH1	intact gene	GRCg6a(gene),GRCg7b(gene),GRCg7w(gene)	0.999	None	-
EDN2	intact gene	GRCg6a(gene),GRCg7b(gene),GRCg7w(gene)	1	None	-
HIVEP3	intact gene	GRCg6a(gene),GRCg7b(gene),GRCg7w(gene)	0.997	None	-
SERINC2	intact gene	GRCg6a(gene),GRCg7b(gene),GRCg7w(gene)	0.994	None	-
ZCCHC17	intact gene	GRCg6a(gene),GRCg7b(gene),GRCg7w(gene)	0.997	None	-
LOC124417374	intact gene	GRCg7b(gene),GRCg7w(gene)	0.992	None	-
UBXN11	intact gene	GRCg6a(gene),GRCg7b(gene),GRCg7w(gene)	0.998	None	-
AIM1L	intact gene	GRCg6a(gene),GRCg7b(gene),GRCg7w(gene)	0.991	None	-
IQCC	intact gene	GRCg6a(gene),GRCg7b(gene),GRCg7w(gene)	0.996	None	-
EIF3I	intact gene	GRCg6a(gene),GRCg7b(gene),GRCg7w(gene)	0.994	None	-
LOC107055015	partial	GRCg6a(gene)	0.985	StopCodonMiddle	-
LOC124418225	partial	GRCg7w(gene)	0.981	StopCodonMiddle	-
LOC124417363	partial	GRCg7b(gene),GRCg7w(gene)	0.995	ORFshift	-
LOC107055017	partial	GRCg6a(gene)	0.985	ORFshift	-
LOC112530202	partial	GRCg6a(gene)	0.993	ORFshift	-
LOC121112045	partial	GRCg7w(gene)	0.99	ORFshift	-
LOC112530207	pseudogene	GRCg6a(gene)	0.994	StopCodonMiddle	Non-processed,without duplication
SELENON	intact gene	GRCg6a(gene),GRCg7b(gene),GRCg7w(gene)	0.998	pos:1204..1206,aa:Sec	-
LOC121112024	pseudogene	GRCg7w(gene)	0.994	ORFshift	Non-processed,without duplication
LOC112530222	pseudogene	GRCg6a(gene)	0.999	ORFshift	Non-processed,without duplication
LOC121107469	pseudogene	GRCg7b(gene),GRCg7w(gene)	0.989	ORFshift	Non-processed,without duplication
LOC121107482	pseudogene	GRCg7b(gene),GRCg7w(gene)	0.997	ORFshift	Non-processed,with duplication
LOC121107461	pseudogene	GRCg7b(gene)	0.999	ORFshift	Non-processed,without duplication
KIAA1522	pseudogene	GRCg6a(gene),GRCg7b(gene),GRCg7w(gene)	0.998	ORFshift	Non-processed,without duplication
LOC112530228	pseudogene	GRCg6a(gene)	0.996	ORFshift	Non-processed,without duplication
TMEM234	pseudogene	GRCg6a(gene),GRCg7b(gene),GRCg7w(gene)	0.998	StopCodonMiddle	Non-processed,without duplication
LOC121107460	pseudogene	GRCg7b(gene),GRCg7w(gene)	0.995	ORFshift	Non-processed,without duplication
LOC121107456	pseudogene	GRCg7b(gene)	0.992	ORFshift	Non-processed,without duplication
HG999704.3	nt_support	-	-	-	-
HG999704.3-1	nt_support	-	-	-	-
XR_006932068.1	nt_support	-	-	-	-
HG999704.3-2	nt_support	-	-	-	-
XR_006937016.1	nt_support	-	-	-	-
XR_005841626.1	nt_support	-	-	-	-
HG999704.3-3	nt_support	-	-	-	-
XM_040690018.2	nt_support	-	-	-	-
XR_006932067.1	nt_support	-	-	-	-
LOC121107511	pseudogene	GRCg7b(pseudogene)	0.969	RefPseudo	Non-processed,without duplication
DPAGT1	intact gene	GRCg6a(gene),GRCg7b(gene),GRCg7w(gene)	1	None	-
H2AFX	intact gene	GRCg6a(gene),GRCg7b(gene),GRCg7w(gene)	1	None	-
SIK2	intact gene	GRCg6a(gene),GRCg7b(gene),GRCg7w(gene)	1	None	-
FEZ1	intact gene	GRCg6a(gene),GRCg7b(gene),GRCg7w(gene)	0.997	None	-
TMEM218	intact gene	GRCg6a(gene),GRCg7b(gene),GRCg7w(gene)	0.997	None	-
HEPACAM	intact gene	GRCg6a(gene),GRCg7b(gene),GRCg7w(gene)	1	None	-
ROBO4	intact gene	GRCg6a(gene),GRCg7b(gene),GRCg7w(gene)	0.998	None	-
MSANTD2	intact gene	GRCg6a(gene),GRCg7b(gene),GRCg7w(gene)	1	None	-
ESAM	intact gene	GRCg6a(gene),GRCg7b(gene),GRCg7w(gene)	0.999	None	-
LOC121107513	intact gene	GRCg7b(gene),GRCg7w(gene)	0.998	None	-
HYLS1	intact gene	GRCg6a(gene),GRCg7b(gene),GRCg7w(gene)	0.999	None	-
LOC101748751	intact gene	GRCg6a(gene),GRCg7b(gene),GRCg7w(gene)	0.994	None	-
SRPRA	intact gene	GRCg6a(gene),GRCg7b(gene),GRCg7w(gene)	0.997	None	-
DCPS	intact gene	GRCg6a(gene),GRCg7b(gene),GRCg7w(gene)	0.998	None	-
C20orf173	intact gene	GRCg7b(gene),GRCg7w(gene)	0.999	None	-
LOC112530272	intact gene	GRCg6a(gene)	0.996	None	-
FLI1	intact gene	GRCg6a(gene),GRCg7b(gene),GRCg7w(gene)	1	None	-
KCNJ5	intact gene	GRCg6a(gene),GRCg7b(gene),GRCg7w(gene)	1	None	-
BARX2	intact gene	GRCg6a(gene),GRCg7b(gene),GRCg7w(gene)	0.997	None	-
TMEM45L	intact gene	GRCg7b(gene),GRCg7w(gene)	0.992	None	-
PRDM10	intact gene	GRCg6a(gene),GRCg7b(gene),GRCg7w(gene)	0.998	None	-
NFRKB	intact gene	GRCg6a(gene),GRCg7b(gene),GRCg7w(gene)	0.998	None	-
ST14	intact gene	GRCg6a(gene),GRCg7b(gene),GRCg7w(gene)	0.998	None	-
ADAMTS15	intact gene	GRCg6a(gene),GRCg7b(gene),GRCg7w(gene)	0.998	None	-
NTM	intact gene	GRCg6a(gene),GRCg7b(gene),GRCg7w(gene)	0.998	None	-
JAM3	intact gene	GRCg6a(gene),GRCg7b(gene),GRCg7w(gene)	1	None	-
VPS26B	intact gene	GRCg6a(gene),GRCg7b(gene),GRCg7w(gene)	0.998	None	-
ACAD8	intact gene	GRCg6a(gene),GRCg7b(gene),GRCg7w(gene)	0.998	None	-
GLB1L2	intact gene	GRCg6a(gene),GRCg7b(gene),GRCg7w(gene)	0.999	None	-
LOC101748867	intact gene	GRCg7b(gene),GRCg7w(gene)	0.997	None	-
SCN3B	intact gene	GRCg6a(gene),GRCg7b(gene),GRCg7w(gene)	1	None	-
CLMP	intact gene	GRCg6a(gene),GRCg7b(gene),GRCg7w(gene)	0.998	None	-
HSPA8	intact gene	GRCg6a(gene),GRCg7b(gene),GRCg7w(gene)	1	None	-
BSX	intact gene	GRCg6a(gene),GRCg7b(gene),GRCg7w(gene)	1	None	-
TRIM29	intact gene	GRCg6a(gene),GRCg7b(gene),GRCg7w(gene)	1	None	-
NECTIN1	intact gene	GRCg6a(gene),GRCg7b(gene),GRCg7w(gene)	0.999	None	-
THY1	intact gene	GRCg6a(gene),GRCg7b(gene),GRCg7w(gene)	1	None	-
USP2	intact gene	GRCg6a(gene),GRCg7b(gene),GRCg7w(gene)	0.999	None	-
MFRP	intact gene	GRCg6a(gene),GRCg7b(gene),GRCg7w(gene)	1	None	-
C1QTNF5	intact gene	GRCg6a(gene),GRCg7b(gene),GRCg7w(gene)	1	None	-
LOC124417377	intact gene	GRCg7b(gene)	0.995	None	-
MCAM	intact gene	GRCg6a(gene),GRCg7b(gene),GRCg7w(gene)	0.999	None	-
CCDC153	intact gene	GRCg6a(gene),GRCg7b(gene),GRCg7w(gene)	0.992	None	-
CLDN25	intact gene	GRCg6a(gene),GRCg7b(gene),GRCg7w(gene)	0.997	None	-
HTR3A	intact gene	GRCg6a(gene),GRCg7b(gene),GRCg7w(gene)	1	None	-
RBM7	intact gene	GRCg6a(gene),GRCg7b(gene),GRCg7w(gene)	0.997	None	-
REXO2	intact gene	GRCg6a(gene),GRCg7b(gene),GRCg7w(gene)	1	None	-
APOC3	intact gene	GRCg6a(gene),GRCg7b(gene),GRCg7w(gene)	1	None	-
PAFAH1B2	intact gene	GRCg6a(gene),GRCg7b(gene),GRCg7w(gene)	0.999	None	-
SIDT2	intact gene	GRCg6a(gene),GRCg7b(gene),GRCg7w(gene)	0.997	None	-
TAGLN	intact gene	GRCg6a(gene),GRCg7b(gene),GRCg7w(gene)	0.997	None	-
RNF214	intact gene	GRCg6a(gene),GRCg7b(gene),GRCg7w(gene)	0.999	None	-
CEP164	intact gene	GRCg6a(gene),GRCg7b(gene),GRCg7w(gene)	0.997	None	-
IL10RA	intact gene	GRCg6a(gene),GRCg7b(gene),GRCg7w(gene)	0.998	None	-
LOC101747663	intact gene	GRCg6a(gene),GRCg7b(gene),GRCg7w(gene)	0.997	None	-
CD3E	intact gene	GRCg6a(gene),GRCg7b(gene),GRCg7w(gene)	0.996	None	-
ZW10	intact gene	GRCg6a(gene),GRCg7b(gene),GRCg7w(gene)	0.997	None	-
IFT46	intact gene	GRCg6a(gene),GRCg7b(gene),GRCg7w(gene)	1	None	-
LOC428250	intact gene	GRCg6a(gene),GRCg7b(gene),GRCg7w(gene)	0.996	None	-
LOC101748511	intact gene	GRCg6a(gene),GRCg7b(gene),GRCg7w(gene)	0.996	None	-
C11orf88	intact gene	GRCg6a(gene),GRCg7b(gene),GRCg7w(gene)	0.996	None	-
CXCR5	intact gene	GRCg6a(gene),GRCg7b(gene),GRCg7w(gene)	1	None	-
LOC112530249	intact gene	GRCg6a(gene)	0.994	None	-
CCDC84	intact gene	GRCg6a(gene),GRCg7b(gene),GRCg7w(gene)	0.993	None	-
TRAPPC4	intact gene	GRCg6a(gene),GRCg7b(gene),GRCg7w(gene)	0.998	None	-
DRD2	intact gene	GRCg6a(gene),GRCg7b(gene),GRCg7w(gene)	1	None	-
PLET1	intact gene	GRCg7b(gene),GRCg7w(gene)	0.997	None	-
IL18	intact gene	GRCg6a(gene),GRCg7b(gene),GRCg7w(gene)	1	None	-
PIH1D2	intact gene	GRCg6a(gene),GRCg7b(gene),GRCg7w(gene)	0.996	None	-
CRYAB	intact gene	GRCg6a(gene),GRCg7b(gene),GRCg7w(gene)	1	None	-
FDXACB1	intact gene	GRCg7b(gene),GRCg7w(gene)	0.999	None	-
ALG9	intact gene	GRCg6a(gene),GRCg7b(gene),GRCg7w(gene)	1	None	-
LOC107057437	intact gene	GRCg6a(gene),GRCg7b(gene)	1	None	-
C2CD2L	intact gene	GRCg6a(gene),GRCg7b(gene),GRCg7w(gene)	1	None	-
HMBS	intact gene	GRCg6a(gene),GRCg7b(gene),GRCg7w(gene)	1	None	-
VPS11	intact gene	GRCg6a(gene),GRCg7b(gene),GRCg7w(gene)	1	None	-
PKNOX2	intact gene	GRCg6a(gene),GRCg7b(gene),GRCg7w(gene)	1	None	-
LOC112530253	intact gene	GRCg6a(gene),GRCg7b(gene),GRCg7w(gene)	0.993	None	-
SLC37A2	intact gene	GRCg6a(gene),GRCg7b(gene),GRCg7w(gene)	0.998	None	-
CCDC15	intact gene	GRCg6a(gene),GRCg7b(gene),GRCg7w(gene)	1	None	-
ROBO3	intact gene	GRCg6a(gene),GRCg7b(gene),GRCg7w(gene)	0.999	None	-
NRGN	intact gene	GRCg6a(gene),GRCg7b(gene),GRCg7w(gene)	1	None	-
SPA17	intact gene	GRCg6a(gene),GRCg7b(gene),GRCg7w(gene)	0.998	None	-
PANX3	intact gene	GRCg6a(gene),GRCg7b(gene),GRCg7w(gene)	0.999	None	-
RPUSD4	intact gene	GRCg6a(gene),GRCg7b(gene),GRCg7w(gene)	0.996	None	-
PUS3	intact gene	GRCg6a(gene),GRCg7b(gene),GRCg7w(gene)	0.998	None	-
CDON	intact gene	GRCg6a(gene),GRCg7b(gene),GRCg7w(gene)	0.995	None	-
CHEK1	intact gene	GRCg6a(gene),GRCg7b(gene),GRCg7w(gene)	0.999	None	-
STT3A	intact gene	GRCg6a(gene),GRCg7b(gene),GRCg7w(gene)	0.998	None	-
EI24	intact gene	GRCg6a(gene),GRCg7b(gene),GRCg7w(gene)	0.999	None	-
FOXRED1	intact gene	GRCg6a(gene),GRCg7b(gene),GRCg7w(gene)	0.998	None	-
FAM118B	intact gene	GRCg6a(gene),GRCg7b(gene),GRCg7w(gene)	0.997	None	-
KIRREL3	intact gene	GRCg6a(gene),GRCg7b(gene),GRCg7w(gene)	0.999	None	-
ETS1	intact gene	GRCg6a(gene),GRCg7b(gene),GRCg7w(gene)	1	None	-
KCNJ1	intact gene	GRCg6a(gene),GRCg7b(gene),GRCg7w(gene)	0.998	None	-
ARHGAP32	intact gene	GRCg6a(gene)	0.997	None	-
APLP2	intact gene	GRCg6a(gene),GRCg7b(gene),GRCg7w(gene)	0.999	None	-
ZBTB44	intact gene	GRCg6a(gene),GRCg7b(gene),GRCg7w(gene)	1	None	-
ADAMTS8	intact gene	GRCg6a(gene),GRCg7b(gene),GRCg7w(gene)	0.999	None	-
SNX19	intact gene	GRCg6a(gene),GRCg7b(gene),GRCg7w(gene)	0.994	None	-
OPCML	intact gene	GRCg6a(gene),GRCg7b(gene),GRCg7w(gene)	1	None	-
IGSF9B	intact gene	GRCg6a(gene),GRCg7b(gene),GRCg7w(gene)	0.999	None	-
NCAPD3	intact gene	GRCg6a(gene),GRCg7b(gene),GRCg7w(gene)	0.998	None	-
THYN1	intact gene	GRCg6a(gene),GRCg7b(gene),GRCg7w(gene)	0.996	None	-
B3GAT1	intact gene	GRCg6a(gene),GRCg7b(gene),GRCg7w(gene)	1	None	-
LOC107055037	intact gene	GRCg6a(gene),GRCg7b(gene),GRCg7w(gene)	0.987	None	-
LOC107055038	intact gene	GRCg6a(gene)	0.993	None	-
LOC419741	intact gene	GRCg6a(gene),GRCg7b(gene),GRCg7w(gene)	0.996	None	-
ATP12A	intact gene	GRCg6a(gene),GRCg7b(gene),GRCg7w(gene)	0.998	None	-
GRAMD1B	intact gene	GRCg6a(gene),GRCg7b(gene),GRCg7w(gene)	0.999	None	-
C11orf63	intact gene	GRCg6a(gene),GRCg7b(gene),GRCg7w(gene)	0.994	None	-
CRTAM	intact gene	GRCg6a(gene),GRCg7b(gene),GRCg7w(gene)	0.997	None	-
UBASH3B	intact gene	GRCg6a(gene),GRCg7b(gene),GRCg7w(gene)	0.998	None	-
SORL1	intact gene	GRCg6a(gene),GRCg7b(gene),GRCg7w(gene)	0.998	None	-
SC5D	intact gene	GRCg6a(gene),GRCg7b(gene),GRCg7w(gene)	0.999	None	-
TECTA	intact gene	GRCg6a(gene),GRCg7b(gene),GRCg7w(gene)	0.996	None	-
TBCEL	intact gene	GRCg6a(gene),GRCg7b(gene),GRCg7w(gene)	0.999	None	-
GRIK4	intact gene	GRCg6a(gene),GRCg7b(gene),GRCg7w(gene)	0.999	None	-
ARHGEF12	intact gene	GRCg6a(gene),GRCg7b(gene),GRCg7w(gene)	0.998	None	-
TMEM136-2	intact gene	GRCg6a(gene)	0.999	None	-
TMEM136-1	intact gene	GRCg6a(gene),GRCg7b(gene),GRCg7w(gene)	1	None	-
CCDC160	intact gene	GRCg7b(gene),GRCg7w(gene)	0.998	None	-
OAF	intact gene	GRCg6a(gene),GRCg7b(gene),GRCg7w(gene)	1	None	-
LOC121107526	intact gene	GRCg7b(gene),GRCg7w(gene)	0.991	None	-
RNF26	intact gene	GRCg6a(gene),GRCg7b(gene),GRCg7w(gene)	1	None	-
CBL	intact gene	GRCg6a(gene),GRCg7b(gene),GRCg7w(gene)	1	None	-
PDZD3	intact gene	GRCg6a(gene),GRCg7b(gene),GRCg7w(gene)	0.998	None	-
NLRX1	intact gene	GRCg6a(gene),GRCg7b(gene),GRCg7w(gene)	0.995	None	-
ABCG4	intact gene	GRCg6a(gene),GRCg7b(gene),GRCg7w(gene)	0.998	None	-
LOC101751717	intact gene	GRCg6a(gene),GRCg7b(gene),GRCg7w(gene)	0.997	None	-
HINFP	intact gene	GRCg6a(gene),GRCg7b(gene),GRCg7w(gene)	0.997	None	-
LOC101751887	intact gene	GRCg6a(gene),GRCg7b(gene),GRCg7w(gene)	0.998	None	-
POU2AF1	intact gene	GRCg6a(gene),GRCg7b(gene),GRCg7w(gene)	0.999	None	-
TTC36	intact gene	GRCg6a(gene),GRCg7b(gene),GRCg7w(gene)	1	None	-
KMT2A	intact gene	GRCg6a(gene),GRCg7b(gene),GRCg7w(gene)	0.998	None	-
ATP5L	intact gene	GRCg6a(gene),GRCg7b(gene),GRCg7w(gene)	1	None	-
UBE4A	intact gene	GRCg6a(gene),GRCg7b(gene),GRCg7w(gene)	0.999	None	-
KCNJ14L	intact gene	GRCg6a(gene)	0.999	None	-
USP28	intact gene	GRCg6a(gene),GRCg7b(gene),GRCg7w(gene)	0.996	None	-
ZBTB32	intact gene	GRCg6a(gene),GRCg7b(gene),GRCg7w(gene)	0.999	None	-
CADM1	intact gene	GRCg6a(gene),GRCg7b(gene),GRCg7w(gene)	1	None	-
LOC770165	intact gene	GRCg6a(gene),GRCg7b(gene),GRCg7w(gene)	0.985	None	-
BUD13	intact gene	GRCg6a(gene),GRCg7b(gene),GRCg7w(gene)	0.997	None	-
ZPR1	intact gene	GRCg6a(gene),GRCg7b(gene),GRCg7w(gene)	0.999	None	-
APOA5	intact gene	GRCg6a(gene),GRCg7b(gene),GRCg7w(gene)	0.996	None	-
APOA4	intact gene	GRCg6a(gene),GRCg7b(gene),GRCg7w(gene)	0.999	None	-
APOA1	intact gene	GRCg6a(gene),GRCg7b(gene),GRCg7w(gene)	1	None	-
SIK3	intact gene	GRCg6a(gene),GRCg7b(gene),GRCg7w(gene)	0.999	None	-
PCSK7	intact gene	GRCg6a(gene),GRCg7b(gene),GRCg7w(gene)	0.997	None	-
BACE1	intact gene	GRCg6a(gene),GRCg7b(gene),GRCg7w(gene)	1	None	-
DSCAML1	intact gene	GRCg6a(gene),GRCg7b(gene),GRCg7w(gene)	0.999	None	-
FXYD2	intact gene	GRCg6a(gene),GRCg7b(gene),GRCg7w(gene)	1	None	-
FXYD6	intact gene	GRCg6a(gene),GRCg7b(gene),GRCg7w(gene)	1	None	-
TMPRSS13	intact gene	GRCg6a(gene),GRCg7b(gene),GRCg7w(gene)	0.998	None	-
LOC107055072	intact gene	GRCg6a(gene),GRCg7b(gene),GRCg7w(gene)	0.997	None	-
SCN4B	intact gene	GRCg6a(gene),GRCg7b(gene),GRCg7w(gene)	1	None	-
SCN2B	intact gene	GRCg6a(gene),GRCg7b(gene),GRCg7w(gene)	0.998	None	-
JAML	intact gene	GRCg6a(gene),GRCg7b(gene),GRCg7w(gene)	0.998	None	-
MPZL3	intact gene	GRCg6a(gene),GRCg7b(gene),GRCg7w(gene)	0.999	None	-
MPZL2	intact gene	GRCg6a(gene),GRCg7b(gene),GRCg7w(gene)	1	None	-
CD3D	intact gene	GRCg6a(gene),GRCg7b(gene),GRCg7w(gene)	0.979	None	-
BTG4	intact gene	GRCg6a(gene),GRCg7b(gene),GRCg7w(gene)	1	None	-
DDX6	intact gene	GRCg6a(gene),GRCg7b(gene),GRCg7w(gene)	0.999	None	-
BCL9L	intact gene	GRCg6a(gene),GRCg7b(gene),GRCg7w(gene)	0.999	None	-
SLC37A4	intact gene	GRCg6a(gene),GRCg7b(gene),GRCg7w(gene)	1	None	-
HYOU1	intact gene	GRCg6a(gene),GRCg7b(gene),GRCg7w(gene)	0.998	None	-
PHLDB1	intact gene	GRCg6a(gene),GRCg7b(gene),GRCg7w(gene)	0.998	None	-
ANKK1	intact gene	GRCg6a(gene),GRCg7b(gene),GRCg7w(gene)	0.996	None	-
LOC101749220	intact gene	GRCg6a(gene),GRCg7b(gene),GRCg7w(gene)	0.998	None	-
TTC12	intact gene	GRCg6a(gene),GRCg7b(gene),GRCg7w(gene)	0.999	None	-
NCAM1	intact gene	GRCg6a(gene),GRCg7b(gene),GRCg7w(gene)	0.999	None	-
PTS	intact gene	GRCg6a(gene),GRCg7b(gene),GRCg7w(gene)	1	None	-
BCO2	intact gene	GRCg6a(gene),GRCg7b(gene),GRCg7w(gene)	1	None	-
TEX12	intact gene	GRCg6a(gene),GRCg7b(gene),GRCg7w(gene)	1	None	-
SDHD	intact gene	GRCg6a(gene),GRCg7b(gene),GRCg7w(gene)	1	None	-
DLAT	intact gene	GRCg6a(gene),GRCg7b(gene),GRCg7w(gene)	1	None	-
DIXDC1	intact gene	GRCg6a(gene),GRCg7b(gene),GRCg7w(gene)	1	None	-
C11ORF52	intact gene	GRCg6a(gene)	1	None	-
HSPB2	intact gene	GRCg6a(gene),GRCg7b(gene),GRCg7w(gene)	1	None	-
C11orf1	intact gene	GRCg7b(gene),GRCg7w(gene)	1	None	-
LOC107055076	intact gene	GRCg6a(gene),GRCg7w(gene)	1	None	-
TIRAP	intact gene	GRCg6a(gene),GRCg7b(gene),GRCg7w(gene)	0.985	None	-
COLCA2	intact gene	GRCg6a(gene),GRCg7b(gene),GRCg7w(gene)	0.989	None	-
TMPRSS4	intact gene	GRCg6a(gene),GRCg7b(gene),GRCg7w(gene)	0.996	None	-
TMPRSS5	intact gene	GRCg6a(gene),GRCg7b(gene),GRCg7w(gene)	0.992	None	-
ARCN1	intact gene	GRCg6a(gene),GRCg7b(gene),GRCg7w(gene)	0.998	None	-
RPS25	intact gene	GRCg6a(gene),GRCg7b(gene),GRCg7w(gene)	0.995	None	-
LOC124417383	partial	GRCg7b(gene)	0.978	ORFshift	-
VWA5A	partial	GRCg6a(gene)	0.999	ORFshift	-
LOC121107514	pseudogene	GRCg7b(gene),GRCg7w(gene)	0.985	StopCodonMiddle	Non-processed,without duplication
LOC112530261	pseudogene	GRCg6a(gene)	0.992	ORFshift	Non-processed,without duplication
LOC121107518	pseudogene	GRCg7b(gene),GRCg7w(gene)	0.997	ORFshift	Non-processed,without duplication
LS423635.1	nt_support	-	-	-	-
XM_021375743.1	nt_support	-	-	-	-
XR_005855940.2	nt_support	-	-	-	-
HG999703.3	nt_support	-	-	-	-
XR_006937061.1	nt_support	-	-	-	-
AC215792.3	nt_support	-	-	-	-
XR_005841785.2	nt_support	-	-	-	-
TTC24	intact gene	GRCg6a(gene),GRCg7b(gene),GRCg7w(gene)	0.968	None	-
APOA1BP	intact gene	GRCg6a(gene),GRCg7b(gene),GRCg7w(gene)	0.994	None	-
LAMTOR2	intact gene	GRCg6a(gene),GRCg7b(gene),GRCg7w(gene)	1	None	-
RAB25	intact gene	GRCg6a(gene),GRCg7b(gene),GRCg7w(gene)	1	None	-
RAB2B	intact gene	GRCg6a(gene),GRCg7b(gene),GRCg7w(gene)	0.998	None	-
LOC121112073	intact gene	GRCg7w(gene)	1	None	-
NNF1	intact gene	GRCg6a(gene),GRCg7w(gene)	1	None	-
BGLAP	intact gene	GRCg6a(gene),GRCg7b(gene),GRCg7w(gene)	1	None	-
LOC112530196	intact gene	GRCg6a(gene)	0.998	None	-
LOC107050261	intact gene	GRCg6a(gene)	0.999	None	-
DCAF8	intact gene	GRCg6a(gene),GRCg7b(gene),GRCg7w(gene)	0.999	None	-
KCNJ10	intact gene	GRCg7w(gene)	0.998	None	-
LOC112530311	intact gene	GRCg6a(gene),GRCg7b(gene),GRCg7w(gene)	0.982	None	-
VPS45	intact gene	GRCg6a(gene),GRCg7b(gene),GRCg7w(gene)	1	None	-
PLEKHO1	intact gene	GRCg6a(gene),GRCg7b(gene),GRCg7w(gene)	0.998	None	-
OTUD7B	intact gene	GRCg6a(gene),GRCg7b(gene),GRCg7w(gene)	0.998	None	-
MTMR11	intact gene	GRCg6a(gene),GRCg7b(gene),GRCg7w(gene)	0.998	None	-
SF3B4	intact gene	GRCg6a(gene),GRCg7b(gene),GRCg7w(gene)	0.999	None	-
LOC777082	intact gene	GRCg6a(gene),GRCg7b(gene),GRCg7w(gene)	1	None	-
LOC101751669	intact gene	GRCg6a(gene),GRCg7b(gene),GRCg7w(gene)	0.999	None	-
TXNIP	intact gene	GRCg6a(gene),GRCg7w(gene)	0.99	None	-
LOC107051453	intact gene	GRCg6a(gene),GRCg7b(gene)	0.989	None	-
PEX11B	intact gene	GRCg6a(gene),GRCg7b(gene)	0.994	None	-
LOC112530289	intact gene	GRCg6a(gene)	1	None	-
MEF2D	intact gene	GRCg6a(gene),GRCg7b(gene),GRCg7w(gene)	0.999	None	-
LOC107055111	intact gene	GRCg6a(gene),GRCg7b(gene),GRCg7w(gene)	0.998	None	-
HAPLN2	intact gene	GRCg6a(gene),GRCg7b(gene),GRCg7w(gene)	0.994	None	-
NES	intact gene	GRCg6a(gene),GRCg7b(gene),GRCg7w(gene)	0.978	None	-
LOC425431	intact gene	GRCg6a(gene),GRCg7b(gene),GRCg7w(gene)	0.998	None	-
PRCC	intact gene	GRCg6a(gene),GRCg7b(gene),GRCg7w(gene)	0.995	None	-
LOC100857512	intact gene	GRCg6a(gene),GRCg7b(gene),GRCg7w(gene)	0.997	None	-
INSRR	intact gene	GRCg6a(gene),GRCg7b(gene),GRCg7w(gene)	0.995	None	-
NTRK1	intact gene	GRCg6a(gene),GRCg7b(gene),GRCg7w(gene)	0.995	None	-
PEAR1	intact gene	GRCg6a(gene),GRCg7b(gene),GRCg7w(gene)	0.992	None	-
LRRC71	intact gene	GRCg6a(gene),GRCg7b(gene),GRCg7w(gene)	0.994	None	-
LOC121107557	intact gene	GRCg7b(gene),GRCg7w(gene)	0.975	None	-
CD244	intact gene	GRCg6a(gene),GRCg7b(gene),GRCg7w(gene)	0.989	None	-
CD48	intact gene	GRCg6a(gene),GRCg7b(gene),GRCg7w(gene)	0.997	None	-
SLAMF1	intact gene	GRCg7b(gene),GRCg7w(gene)	0.999	None	-
LY9	intact gene	GRCg6a(gene)	0.996	None	-
LOC121107558	intact gene	GRCg7b(gene),GRCg7w(gene)	0.993	None	-
COPA	intact gene	GRCg6a(gene),GRCg7b(gene),GRCg7w(gene)	0.999	None	-
LOC101751279	intact gene	GRCg7b(gene),GRCg7w(gene)	0.995	None	-
EDQCM	intact gene	GRCg6a(gene)	0.992	None	-
LOC107055098	intact gene	GRCg6a(gene),GRCg7b(gene),GRCg7w(gene)	1	None	-
LOC107055096	intact gene	GRCg7b(gene),GRCg7w(gene)	0.993	None	-
LOC107055097	intact gene	GRCg7b(gene),GRCg7w(gene)	0.998	None	-
LOC101751614	intact gene	GRCg6a(gene),GRCg7b(gene),GRCg7w(gene)	1	None	-
LOC100857468	intact gene	GRCg6a(gene),GRCg7b(gene),GRCg7w(gene)	1	None	-
LOC408038	intact gene	GRCg6a(gene),GRCg7b(gene),GRCg7w(gene)	1	None	-
LOC396479	intact gene	GRCg6a(gene),GRCg7b(gene),GRCg7w(gene)	1	None	-
LOC396480	intact gene	GRCg6a(gene),GRCg7b(gene),GRCg7w(gene)	0.996	None	-
LOC121107561	intact gene	GRCg7b(gene),GRCg7w(gene)	0.995	None	-
LOC121106491	intact gene	GRCg7b(gene),GRCg7w(gene)	0.992	None	-
LOC100859722	intact gene	GRCg6a(gene),GRCg7b(gene),GRCg7w(gene)	0.997	None	-
LOC101751554	intact gene	GRCg6a(gene),GRCg7b(gene),GRCg7w(gene)	0.997	None	-
LOC426912	intact gene	GRCg6a(gene),GRCg7b(gene),GRCg7w(gene)	1	None	-
LOC121107563	intact gene	GRCg7b(gene),GRCg7w(gene)	0.994	None	-
LOC425362	intact gene	GRCg6a(gene),GRCg7b(gene),GRCg7w(gene)	1	None	-
LOC124417393	intact gene	GRCg7b(gene),GRCg7w(gene)	0.98	None	-
LOC430661	intact gene	GRCg6a(gene),GRCg7b(gene),GRCg7w(gene)	0.992	None	-
LOC395095	intact gene	GRCg6a(gene),GRCg7b(gene),GRCg7w(gene)	0.993	None	-
LOC121107572	intact gene	GRCg7b(gene),GRCg7w(gene)	0.995	None	-
LOC121107574	intact gene	GRCg7b(gene),GRCg7w(gene)	0.995	None	-
LOC121107575	intact gene	GRCg7b(gene),GRCg7w(gene)	0.998	None	-
LOC121107578	intact gene	GRCg7b(gene),GRCg7w(gene)	0.985	None	-
LOC121108957	intact gene	GRCg7b(gene)	0.997	None	-
EDMTF1	intact gene	GRCg6a(gene)	0.996	None	-
LOC110231148	intact gene	GRCg6a(gene)	1	None	-
KRTAP9-1L	intact gene	GRCg6a(gene)	1	None	-
EDMTFH	intact gene	GRCg6a(gene)	1	None	-
EDYM1	intact gene	GRCg6a(gene),GRCg7b(gene),GRCg7w(gene)	1	None	-
LOR3	intact gene	GRCg6a(gene)	1	None	-
LOR1	intact gene	GRCg6a(gene)	0.996	None	-
LOC124417402	intact gene	GRCg7b(gene),GRCg7w(gene)	0.977	None	-
LOC107055118	intact gene	GRCg7b(gene),GRCg7w(gene)	1	None	-
EDQM3	intact gene	GRCg6a(gene)	0.996	None	-
EDCH4	intact gene	GRCg6a(gene)	0.996	None	-
EDCH3	intact gene	GRCg6a(gene),GRCg7b(gene),GRCg7w(gene)	0.99	None	-
FAM83DL	intact gene	GRCg7b(gene),GRCg7w(gene)	0.997	None	-
EDCRP	intact gene	GRCg6a(gene)	0.993	None	-
EDMPN2	intact gene	GRCg6a(gene),GRCg7b(gene),GRCg7w(gene)	1	None	-
EDMPN1	intact gene	GRCg6a(gene)	1	None	-
EDCH5	intact gene	GRCg6a(gene)	0.997	None	-
LOC425969	intact gene	GRCg7b(gene),GRCg7w(gene)	1	None	-
EDSC	intact gene	GRCg6a(gene),GRCg7b(gene),GRCg7w(gene)	1	None	-
LOC107055132	intact gene	GRCg7b(gene),GRCg7w(gene)	0.98	None	-
EDQM2	intact gene	GRCg6a(gene)	0.981	None	-
S100A1	intact gene	GRCg6a(gene),GRCg7b(gene),GRCg7w(gene)	1	None	-
CHTOP	intact gene	GRCg6a(gene),GRCg7b(gene),GRCg7w(gene)	1	None	-
SMAD4	intact gene	GRCg6a(gene),GRCg7b(gene),GRCg7w(gene)	0.999	None	-
SNAPIN	intact gene	GRCg6a(gene),GRCg7b(gene),GRCg7w(gene)	1	None	-
LOC107055115	intact gene	GRCg6a(gene),GRCg7b(gene),GRCg7w(gene)	0.998	None	-
INTS3	intact gene	GRCg6a(gene),GRCg7b(gene),GRCg7w(gene)	0.999	None	-
LOC107049496	intact gene	GRCg6a(gene),GRCg7b(gene),GRCg7w(gene)	0.997	None	-
LOC121112064	intact gene	GRCg7w(gene)	0.976	None	-
UBAP2L	intact gene	GRCg6a(gene),GRCg7b(gene),GRCg7w(gene)	0.999	None	-
HAX1	intact gene	GRCg6a(gene),GRCg7b(gene),GRCg7w(gene)	0.992	None	-
AQP10	intact gene	GRCg6a(gene),GRCg7b(gene),GRCg7w(gene)	0.994	None	-
IL6R	intact gene	GRCg6a(gene),GRCg7b(gene),GRCg7w(gene)	0.997	None	-
CHRNB2	intact gene	GRCg6a(gene),GRCg7b(gene),GRCg7w(gene)	0.997	None	-
CKS1B	intact gene	GRCg6a(gene),GRCg7b(gene),GRCg7w(gene)	1	None	-
FLAD1	intact gene	GRCg6a(gene),GRCg7b(gene),GRCg7w(gene)	0.996	None	-
LOC112530287	intact gene	GRCg6a(gene),GRCg7b(gene),GRCg7w(gene)	0.998	None	-
ZBTB7B	intact gene	GRCg7b(gene),GRCg7w(gene)	1	None	-
LOC107050393	intact gene	GRCg6a(gene)	0.987	None	-
LOC107050392	intact gene	GRCg6a(gene)	0.981	None	-
HCN3	intact gene	GRCg6a(gene),GRCg7b(gene),GRCg7w(gene)	0.997	None	-
FDPS	intact gene	GRCg6a(gene),GRCg7b(gene),GRCg7w(gene)	0.999	None	-
RUSC1	intact gene	GRCg6a(gene),GRCg7b(gene),GRCg7w(gene)	0.998	None	-
DAP3	intact gene	GRCg6a(gene),GRCg7b(gene),GRCg7w(gene)	0.998	None	-
MSTO1	intact gene	GRCg6a(gene),GRCg7b(gene),GRCg7w(gene)	0.998	None	-
SYT11	intact gene	GRCg6a(gene),GRCg7b(gene),GRCg7w(gene)	1	None	-
EFCAB12	intact gene	GRCg7b(gene),GRCg7w(gene)	0.997	None	-
HORMAD1	intact gene	GRCg7b(gene),GRCg7w(gene)	0.999	None	-
GOLPH3L	intact gene	GRCg6a(gene),GRCg7b(gene),GRCg7w(gene)	0.998	None	-
ENSA	intact gene	GRCg6a(gene),GRCg7b(gene),GRCg7w(gene)	0.997	None	-
MCL1	intact gene	GRCg6a(gene),GRCg7b(gene),GRCg7w(gene)	0.998	None	-
CA14	intact gene	GRCg6a(gene),GRCg7b(gene),GRCg7w(gene)	0.998	None	-
LOC101751615	intact gene	GRCg6a(gene),GRCg7b(gene),GRCg7w(gene)	1	None	-
CADM3	intact gene	GRCg6a(gene),GRCg7b(gene),GRCg7w(gene)	1	None	-
LOC121107593	intact gene	GRCg7b(gene),GRCg7w(gene)	0.995	None	-
ACKR1	intact gene	GRCg6a(gene),GRCg7b(gene),GRCg7w(gene)	0.992	None	-
CRPL1	intact gene	GRCg7b(gene),GRCg7w(gene)	1	None	-
CRPL2	intact gene	GRCg7b(gene),GRCg7w(gene)	0.999	None	-
DUSP23	intact gene	GRCg6a(gene),GRCg7b(gene),GRCg7w(gene)	1	None	-
IGSF9	intact gene	GRCg6a(gene),GRCg7b(gene),GRCg7w(gene)	1	None	-
CFAP45	intact gene	GRCg6a(gene),GRCg7b(gene),GRCg7w(gene)	0.997	None	-
VSIG8	intact gene	GRCg7b(gene),GRCg7w(gene)	1	None	-
CFAP126	intact gene	GRCg6a(gene),GRCg7b(gene),GRCg7w(gene)	1	None	-
NR1I3	intact gene	GRCg6a(gene),GRCg7b(gene),GRCg7w(gene)	0.997	None	-
APOA2	intact gene	GRCg6a(gene),GRCg7b(gene),GRCg7w(gene)	0.997	None	-
USP21	intact gene	GRCg6a(gene),GRCg7b(gene),GRCg7w(gene)	0.999	None	-
PPOX	intact gene	GRCg6a(gene),GRCg7b(gene),GRCg7w(gene)	0.998	None	-
LOC100858962	intact gene	GRCg6a(gene),GRCg7b(gene),GRCg7w(gene)	0.998	None	-
NDUFS2	intact gene	GRCg6a(gene),GRCg7b(gene),GRCg7w(gene)	0.998	None	-
FCER1G	intact gene	GRCg6a(gene),GRCg7b(gene),GRCg7w(gene)	1	None	-
SSR2	intact gene	GRCg6a(gene),GRCg7b(gene),GRCg7w(gene)	0.998	None	-
SETDB1	intact gene	GRCg6a(gene),GRCg7b(gene),GRCg7w(gene)	0.999	None	-
PRUNE1	intact gene	GRCg6a(gene),GRCg7b(gene),GRCg7w(gene)	0.995	None	-
MLLT11	intact gene	GRCg6a(gene),GRCg7b(gene),GRCg7w(gene)	1	None	-
GABPB2	intact gene	GRCg6a(gene),GRCg7b(gene),GRCg7w(gene)	0.995	None	-
SCNM1	intact gene	GRCg6a(gene),GRCg7b(gene),GRCg7w(gene)	0.997	None	-
PIP5K1A	intact gene	GRCg6a(gene),GRCg7b(gene),GRCg7w(gene)	0.998	None	-
PSMD4	intact gene	GRCg6a(gene),GRCg7b(gene),GRCg7w(gene)	0.997	None	-
ZNF687	intact gene	GRCg6a(gene),GRCg7b(gene),GRCg7w(gene)	0.998	None	-
POGZ	intact gene	GRCg6a(gene),GRCg7b(gene),GRCg7w(gene)	1	None	-
CGN	intact gene	GRCg6a(gene),GRCg7b(gene),GRCg7w(gene)	0.998	None	-
TUFT1	intact gene	GRCg6a(gene),GRCg7b(gene),GRCg7w(gene)	1	None	-
SNX27	intact gene	GRCg6a(gene),GRCg7b(gene),GRCg7w(gene)	0.999	None	-
RIIAD1	intact gene	GRCg6a(gene),GRCg7b(gene),GRCg7w(gene)	1	None	-
LOC121107542	intact gene	GRCg7b(gene),GRCg7w(gene)	1	None	-
LOC121107545	intact gene	GRCg7b(gene)	1	None	-
LOC776719	intact gene	GRCg7b(gene),GRCg7w(gene)	1	None	-
LOC107057458	intact gene	GRCg6a(gene)	0.997	None	-
LOC121112076	intact gene	GRCg7w(gene)	0.991	None	-
LOC121112591	intact gene	GRCg7w(gene)	0.98	None	-
GPATCH4	intact gene	GRCg6a(gene),GRCg7b(gene),GRCg7w(gene)	0.992	None	-
UBQLN4	intact gene	GRCg6a(gene),GRCg7b(gene),GRCg7w(gene)	0.999	None	-
MEX3A	intact gene	GRCg6a(gene),GRCg7b(gene),GRCg7w(gene)	1	None	-
LOC112530297	intact gene	GRCg6a(gene)	1	None	-
LOC121112588	intact gene	GRCg7w(gene)	0.998	None	-
SMG5	intact gene	GRCg6a(gene),GRCg7b(gene),GRCg7w(gene)	1	None	-
GLMP	intact gene	GRCg6a(gene),GRCg7b(gene),GRCg7w(gene)	0.998	None	-
CCT3	intact gene	GRCg6a(gene),GRCg7b(gene),GRCg7w(gene)	0.999	None	-
LOC107049501	intact gene	GRCg7b(gene),GRCg7w(gene)	1	None	-
LOC107050773	intact gene	GRCg6a(gene),GRCg7b(gene),GRCg7w(gene)	0.947	None	-
USF1	intact gene	GRCg6a(gene),GRCg7b(gene),GRCg7w(gene)	1	None	-
LIM2	intact gene	GRCg6a(gene),GRCg7b(gene),GRCg7w(gene)	1	None	-
LOC107055082	intact gene	GRCg6a(gene),GRCg7b(gene),GRCg7w(gene)	1	None	-
ANP32E	intact gene	GRCg6a(gene),GRCg7b(gene),GRCg7w(gene)	1	None	-
LOC107049580	intact gene	GRCg6a(gene),GRCg7b(gene),GRCg7w(gene)	1	None	-
LOC112530293	intact gene	GRCg6a(gene)	0.945	None	-
POLR3GL	intact gene	GRCg7b(gene)	0.997	None	-
RBM8A	intact gene	GRCg6a(gene),GRCg7b(gene)	1	None	-
LOC107051565	intact gene	GRCg6a(gene),GRCg7b(gene)	0.997	None	-
RNF115	intact gene	GRCg6a(gene)	1	None	-
PIAS3	intact gene	GRCg7b(gene),GRCg7w(gene)	0.999	None	-
RHBG	intact gene	GRCg6a(gene),GRCg7b(gene),GRCg7w(gene)	0.999	None	-
BCAN	intact gene	GRCg6a(gene),GRCg7b(gene),GRCg7w(gene)	0.998	None	-
CRABP2	intact gene	GRCg6a(gene),GRCg7b(gene),GRCg7w(gene)	1	None	-
ISG20L2	intact gene	GRCg7b(gene),GRCg7w(gene)	0.998	None	-
MRPL24	intact gene	GRCg6a(gene),GRCg7b(gene),GRCg7w(gene)	0.998	None	-
SH2D2A	intact gene	GRCg6a(gene),GRCg7b(gene),GRCg7w(gene)	0.997	None	-
ARHGEF11	intact gene	GRCg6a(gene),GRCg7b(gene),GRCg7w(gene)	0.996	None	-
ETV3L	intact gene	GRCg6a(gene),GRCg7b(gene),GRCg7w(gene)	0.994	None	-
ETV3	intact gene	GRCg6a(gene),GRCg7b(gene),GRCg7w(gene)	0.999	None	-
SLAMF8	intact gene	GRCg6a(gene),GRCg7b(gene),GRCg7w(gene)	0.986	None	-
LOC101750908	intact gene	GRCg6a(gene),GRCg7b(gene),GRCg7w(gene)	0.995	None	-
KIRREL	intact gene	GRCg6a(gene),GRCg7b(gene),GRCg7w(gene)	0.998	None	-
LOC101750757	intact gene	GRCg6a(gene),GRCg7b(gene),GRCg7w(gene)	0.997	None	-
VANGL2	intact gene	GRCg6a(gene),GRCg7b(gene),GRCg7w(gene)	0.998	None	-
NHLH1	intact gene	GRCg6a(gene),GRCg7b(gene),GRCg7w(gene)	0.992	None	-
NCSTN	intact gene	GRCg6a(gene),GRCg7b(gene),GRCg7w(gene)	0.998	None	-
CRNN	intact gene	GRCg6a(gene),GRCg7b(gene),GRCg7w(gene)	0.999	None	-
LOC121112080	intact gene	GRCg7w(gene)	0.988	None	-
EDPE	intact gene	GRCg6a(gene)	0.998	None	-
LOC107055091	intact gene	GRCg6a(gene),GRCg7b(gene),GRCg7w(gene)	0.995	None	-
LOC431313	intact gene	GRCg6a(gene),GRCg7b(gene),GRCg7w(gene)	0.998	None	-
LOC769486	intact gene	GRCg6a(gene),GRCg7b(gene),GRCg7w(gene)	1	None	-
LOC431314	intact gene	GRCg6a(gene),GRCg7b(gene),GRCg7w(gene)	1	None	-
LOC101750550	intact gene	GRCg6a(gene),GRCg7b(gene),GRCg7w(gene)	0.99	None	-
LOC121112081	intact gene	GRCg7w(gene)	0.997	None	-
LOC121112082	intact gene	GRCg7w(gene)	0.997	None	-
LOC100859790	intact gene	GRCg6a(gene),GRCg7b(gene),GRCg7w(gene)	1	None	-
LOC100859756	intact gene	GRCg6a(gene),GRCg7b(gene),GRCg7w(gene)	0.992	None	-
LOC100857367	intact gene	GRCg6a(gene),GRCg7b(gene),GRCg7w(gene)	1	None	-
LOC431316	intact gene	GRCg6a(gene),GRCg7b(gene),GRCg7w(gene)	0.995	None	-
LOC431320	intact gene	GRCg6a(gene),GRCg7b(gene),GRCg7w(gene)	0.991	None	-
LOC431321	intact gene	GRCg6a(gene),GRCg7b(gene),GRCg7w(gene)	0.998	None	-
LOC431322	intact gene	GRCg6a(gene),GRCg7b(gene),GRCg7w(gene)	1	None	-
LOC431323	intact gene	GRCg6a(gene),GRCg7b(gene),GRCg7w(gene)	0.997	None	-
LOC426913	intact gene	GRCg6a(gene),GRCg7b(gene),GRCg7w(gene)	0.997	None	-
LOC431324	intact gene	GRCg6a(gene),GRCg7b(gene),GRCg7w(gene)	0.997	None	-
LOC431325	intact gene	GRCg6a(gene),GRCg7b(gene),GRCg7w(gene)	1	None	-
F-KER	intact gene	GRCg6a(gene),GRCg7b(gene),GRCg7w(gene)	1	None	-
LOC429492	intact gene	GRCg6a(gene),GRCg7b(gene),GRCg7w(gene)	0.99	None	-
LOC107055107	intact gene	GRCg6a(gene)	0.993	None	-
LOC100859427	intact gene	GRCg6a(gene),GRCg7b(gene),GRCg7w(gene)	0.99	None	-
LOC100859249	intact gene	GRCg6a(gene),GRCg7b(gene),GRCg7w(gene)	0.983	None	-
LOC100859191	intact gene	GRCg7b(gene),GRCg7w(gene)	0.997	None	-
LOC121107569	intact gene	GRCg7b(gene),GRCg7w(gene)	0.99	None	-
LOC121107565	intact gene	GRCg7b(gene),GRCg7w(gene)	1	None	-
LOC769121	intact gene	GRCg6a(gene),GRCg7b(gene),GRCg7w(gene)	0.983	None	-
LOC100858797	intact gene	GRCg6a(gene),GRCg7b(gene),GRCg7w(gene)	1	None	-
LOC769139	intact gene	GRCg6a(gene),GRCg7b(gene),GRCg7w(gene)	0.997	None	-
LOC426218	intact gene	GRCg6a(gene),GRCg7b(gene),GRCg7w(gene)	0.998	None	-
LOC107049025	intact gene	GRCg6a(gene),GRCg7b(pseudogene)	0.975	None	-
KRTAP19-2	intact gene	GRCg6a(gene),GRCg7b(pseudogene)	0.988	None	-
LOC121107573	intact gene	GRCg7b(gene),GRCg7w(gene)	0.993	None	-
LOC100858504	intact gene	GRCg6a(gene),GRCg7b(gene),GRCg7w(gene)	0.993	None	-
LOC101748164	intact gene	GRCg6a(gene),GRCg7b(pseudogene)	0.972	None	-
LOC107055126	intact gene	GRCg7b(gene),GRCg7w(gene)	0.991	None	-
LOC107055124	intact gene	GRCg7b(gene)	1	None	-
EDMTF4	intact gene	GRCg6a(gene)	1	None	-
EDBETA	intact gene	GRCg6a(gene),GRCg7b(gene),GRCg7w(gene)	1	None	-
LOC107055134	intact gene	GRCg7b(gene),GRCg7w(gene)	1	None	-
EDCH1	intact gene	GRCg6a(gene)	0.992	None	-
S100A12	intact gene	GRCg7b(gene),GRCg7w(gene)	0.975	None	-
LOC121107580	intact gene	GRCg7b(gene),GRCg7w(gene)	0.997	None	-
LOC101747386	intact gene	GRCg6a(gene),GRCg7b(gene),GRCg7w(gene)	0.997	None	-
S100A6	intact gene	GRCg6a(gene),GRCg7b(gene),GRCg7w(gene)	0.996	None	-
LOC121107581	intact gene	GRCg7b(gene),GRCg7w(gene)	0.997	None	-
S100A4	intact gene	GRCg6a(gene),GRCg7b(gene),GRCg7w(gene)	1	None	-
S100A16	intact gene	GRCg6a(gene),GRCg7b(gene),GRCg7w(gene)	1	None	-
S100A14	intact gene	GRCg6a(gene),GRCg7b(gene),GRCg7w(gene)	0.991	None	-
S100A13	intact gene	GRCg6a(gene),GRCg7b(gene),GRCg7w(gene)	1	None	-
ILF2	intact gene	GRCg6a(gene),GRCg7b(gene),GRCg7w(gene)	0.998	None	-
JTB	intact gene	GRCg6a(gene),GRCg7b(gene),GRCg7w(gene)	0.98	None	-
NUP210L	intact gene	GRCg6a(gene),GRCg7b(gene),GRCg7w(gene)	0.998	None	-
TPM3	intact gene	GRCg6a(gene),GRCg7b(gene),GRCg7w(gene)	1	None	-
C1orf43	intact gene	GRCg7b(gene),GRCg7w(gene)	1	None	-
SHE	intact gene	GRCg6a(gene),GRCg7b(gene),GRCg7w(gene)	0.997	None	-
UBE2Q1	intact gene	GRCg6a(gene),GRCg7b(gene),GRCg7w(gene)	1	None	-
ADAR	intact gene	GRCg6a(gene),GRCg7b(gene),GRCg7w(gene)	0.997	None	-
KCNN3	intact gene	GRCg6a(gene),GRCg7b(gene),GRCg7w(gene)	0.999	None	-
PMVK	intact gene	GRCg6a(gene),GRCg7b(gene),GRCg7w(gene)	0.998	None	-
PBXIP1	intact gene	GRCg6a(gene),GRCg7b(gene),GRCg7w(gene)	0.993	None	-
PYGO2	intact gene	GRCg6a(gene),GRCg7b(gene),GRCg7w(gene)	0.999	None	-
SHC1	intact gene	GRCg6a(gene),GRCg7b(gene),GRCg7w(gene)	0.998	None	-
DCST2	intact gene	GRCg7b(gene),GRCg7w(gene)	0.998	None	-
LOC121112067	intact gene	GRCg7w(gene)	0.992	None	-
LOC107049673	intact gene	GRCg6a(gene),GRCg7b(gene),GRCg7w(gene)	0.999	None	-
LOC107049672	intact gene	GRCg6a(gene),GRCg7b(gene),GRCg7w(gene)	0.999	None	-
SCAMP3	intact gene	GRCg6a(gene),GRCg7b(gene),GRCg7w(gene)	1	None	-
CLK2	intact gene	GRCg6a(gene),GRCg7b(gene),GRCg7w(gene)	1	None	-
ASH1L	intact gene	GRCg6a(gene),GRCg7b(gene),GRCg7w(gene)	1	None	-
GON4L	intact gene	GRCg6a(gene),GRCg7b(gene),GRCg7w(gene)	0.997	None	-
RIT1	intact gene	GRCg6a(gene),GRCg7b(gene),GRCg7w(gene)	1	None	-
KHDC4	intact gene	GRCg6a(gene),GRCg7b(gene),GRCg7w(gene)	0.997	None	-
TARS2	intact gene	GRCg6a(gene),GRCg7b(gene),GRCg7w(gene)	0.999	None	-
PRPF3	intact gene	GRCg6a(gene),GRCg7b(gene),GRCg7w(gene)	0.999	None	-
MRPS21	intact gene	GRCg6a(gene),GRCg7b(gene),GRCg7w(gene)	1	None	-
CIART	intact gene	GRCg6a(gene),GRCg7b(gene),GRCg7w(gene)	0.998	None	-
APH1A	intact gene	GRCg6a(gene),GRCg7b(gene),GRCg7w(gene)	0.996	None	-
LOC121107589	intact gene	GRCg7b(gene),GRCg7w(gene)	0.995	None	-
FCRL4	intact gene	GRCg6a(gene),GRCg7b(gene),GRCg7w(gene)	0.997	None	-
LOC121107595	intact gene	GRCg7b(gene)	0.938	None	-
SDHC	intact gene	GRCg6a(gene),GRCg7b(gene),GRCg7w(gene)	1	None	-
PCP4L1	intact gene	GRCg7b(gene),GRCg7w(gene)	1	None	-
TOMM40L	intact gene	GRCg6a(gene),GRCg7b(gene),GRCg7w(gene)	1	None	-
B4GALT3	intact gene	GRCg6a(gene),GRCg7b(gene),GRCg7w(gene)	1	None	-
ADAMTS4	intact gene	GRCg6a(gene),GRCg7b(gene),GRCg7w(gene)	0.997	None	-
LOC101748032	intact gene	GRCg6a(gene),GRCg7b(gene),GRCg7w(gene)	0.997	None	-
CTSS	intact gene	GRCg6a(gene),GRCg7b(gene),GRCg7w(gene)	0.995	None	-
CTSK	intact gene	GRCg6a(gene),GRCg7b(gene),GRCg7w(gene)	0.997	None	-
ARNT	intact gene	GRCg6a(gene),GRCg7b(gene),GRCg7w(gene)	0.998	None	-
CERS2	intact gene	GRCg6a(gene),GRCg7b(gene),GRCg7w(gene)	1	None	-
FAM63A	intact gene	GRCg6a(gene),GRCg7b(gene),GRCg7w(gene)	0.995	None	-
CDC42SE1	intact gene	GRCg6a(gene),GRCg7b(gene),GRCg7w(gene)	1	None	-
SEMA6C	intact gene	GRCg6a(gene),GRCg7b(gene),GRCg7w(gene)	0.995	None	-
LYSMD1	intact gene	GRCg6a(gene),GRCg7b(gene),GRCg7w(gene)	0.998	None	-
TMOD4	intact gene	GRCg6a(gene),GRCg7b(gene),GRCg7w(gene)	0.998	None	-
VPS72	intact gene	GRCg6a(gene),GRCg7b(gene),GRCg7w(gene)	0.996	None	-
PI4KB	intact gene	GRCg6a(gene),GRCg7b(gene),GRCg7w(gene)	0.995	None	-
RFX5	intact gene	GRCg6a(gene),GRCg7b(gene),GRCg7w(gene)	0.988	None	-
LOC425662	intact gene	GRCg7b(gene),GRCg7w(gene)	0.995	None	-
PSMB4	intact gene	GRCg6a(gene),GRCg7b(gene),GRCg7w(gene)	0.996	None	-
CELF3	intact gene	GRCg6a(gene),GRCg7b(gene),GRCg7w(gene)	1	None	-
LOC121107538	intact gene	GRCg7b(gene)	0.996	None	-
LOC121107539	intact gene	GRCg7b(gene)	0.999	None	-
LOC121107543	intact gene	GRCg7b(gene)	1	None	-
LOC121107546	intact gene	GRCg7b(gene)	1	None	-
NIT1	intact gene	GRCg6a(gene),GRCg7b(gene)	0.999	None	-
LMNA	intact gene	GRCg7b(gene),GRCg7w(gene)	0.997	None	-
S100A11	intact gene	GRCg6a(gene),GRCg7b(gene),GRCg7w(gene)	0.987	None	-
SELENBP1	intact gene	GRCg6a(gene),GRCg7b(gene),GRCg7w(gene)	0.997	None	-
LOC121112050	partial	GRCg7w(gene)	0.967	ORFshift	-
LOC101748017	partial	GRCg6a(gene),GRCg7b(gene),GRCg7w(gene)	0.997	ORFshift	-
LOC112530282	partial	GRCg6a(gene)	0.954	ORFshift	-
LOC107050732	partial	GRCg6a(gene)	0.954	ORFshift	-
MPZ	partial	GRCg6a(gene),GRCg7b(gene),GRCg7w(gene)	0.979	ORFshift	-
LOC112530295	partial	GRCg6a(gene),GRCg7b(gene),GRCg7w(gene)	0.999	ORFshift	-
LOC101749378	partial	GRCg7b(gene),GRCg7w(gene)	0.997	ORFshift	-
LOC112530288	partial	GRCg6a(gene),GRCg7b(gene),GRCg7w(gene)	0.991	ORFshift	-
LOC107050229	partial	GRCg6a(gene),GRCg7b(gene),GRCg7w(gene)	0.981	ORFshift	-
LOC112530215	partial	GRCg6a(gene)	0.948	ORFshift	-
LOC107050574	partial	GRCg6a(gene)	0.913	ORFshift	-
ATP1A2	partial	GRCg7w(gene)	0.926	StopCodonMiddle	-
LOC107049579	partial	GRCg6a(gene)	0.852	StopCodonMiddle	-
LOC121107554	partial	GRCg7b(gene)	0.848	StopCodonMiddle	-
RRNAD1	pseudogene	GRCg6a(gene),GRCg7b(gene),GRCg7w(gene)	0.997	ORFshift	Non-processed,without duplication
LOC124417399	pseudogene	GRCg7b(gene)	0.985	ORFshift	Non-processed,without duplication
ATP8B2	pseudogene	GRCg6a(gene),GRCg7b(gene),GRCg7w(gene)	0.997	ORFshift	Non-processed,without duplication
LOC112530286	pseudogene	GRCg6a(gene)	0.978	ORFshift	Non-processed,without duplication
UFC1	intact gene	GRCg6a(gene),GRCg7b(gene),GRCg7w(gene)	1	partial:3'	-
SCFN	pseudogene	GRCg6a(gene)	0.981	ORFshift	Non-processed,without duplication
LOC107051524	pseudogene	GRCg6a(gene),GRCg7b(gene)	0.987	StopCodonMiddle	Non-processed,without duplication
LOC121112052	pseudogene	GRCg7w(gene)	0.994	ORFshift	Non-processed,without duplication
SLC39A1	pseudogene	GRCg6a(gene)	0.998	ORFshift	Non-processed,without duplication
LOC121107588	pseudogene	GRCg7b(gene)	0.977	ORFshift	Non-processed,without duplication
ECM1	pseudogene	GRCg6a(gene),GRCg7b(gene),GRCg7w(gene)	0.989	ORFshift	Non-processed,without duplication
RPRD2	pseudogene	GRCg6a(gene),GRCg7b(gene),GRCg7w(gene)	0.999	ORFshift	Non-processed,without duplication
RORC	pseudogene	GRCg6a(gene),GRCg7b(gene),GRCg7w(gene)	0.999	ORFshift	Non-processed,without duplication
LOC112532089	pseudogene	GRCg6a(gene)	0.977	ORFshift	Non-processed,without duplication
HDGF	pseudogene	GRCg6a(gene),GRCg7b(gene),GRCg7w(gene)	0.987	StopCodonMiddle	Non-processed,without duplication
GATAD2B	pseudogene	GRCg6a(gene),GRCg7b(gene)	0.912	ORFshift	Non-processed,without duplication
XM_046904035.1	nt_support	-	-	-	-
XM_031606429.1	nt_support	-	-	-	-
XM_040539289.1	nt_support	-	-	-	-
Gal323	novel	-	-	-	-
Gal324	novel	-	-	-	-
XM_040652639.2	nt_support	-	-	-	-
XM_046903867.1	nt_support	-	-	-	-
AC213382.3	nt_support	-	-	-	-
HG999709.3	nt_support	-	-	-	-
AC270111.1	nt_support	-	-	-	-
XM_040690762.2	nt_support	-	-	-	-
MKRN3	pseudogene	GRCg6a(pseudogene),GRCg7b(pseudogene),GRCg7w(pseudogene)	0.987	RefPseudo	Non-processed,without duplication
LRMPL	intact gene	GRCg6a(gene),GRCg7b(gene),GRCg7w(gene)	1	None	-
MICAL1	intact gene	GRCg6a(gene),GRCg7b(gene),GRCg7w(gene)	1	None	-
LHFPL5	intact gene	GRCg6a(gene),GRCg7b(gene),GRCg7w(gene)	1	None	-
MAPK14	intact gene	GRCg6a(gene),GRCg7b(gene),GRCg7w(gene)	1	None	-
MAPK13	intact gene	GRCg6a(gene),GRCg7b(gene),GRCg7w(gene)	1	None	-
BRPF3	intact gene	GRCg6a(gene),GRCg7b(gene),GRCg7w(gene)	1	None	-
CACNA1S	intact gene	GRCg6a(gene),GRCg7b(gene),GRCg7w(gene)	0.999	None	-
KIF21B	intact gene	GRCg6a(gene),GRCg7b(gene),GRCg7w(gene)	0.998	None	-
ELF3	intact gene	GRCg6a(gene),GRCg7b(gene),GRCg7w(gene)	1	None	-
GPR37L1	intact gene	GRCg6a(gene),GRCg7b(gene),GRCg7w(gene)	0.999	None	-
PTPRVP	intact gene	GRCg6a(gene),GRCg7b(gene),GRCg7w(gene)	0.999	None	-
LGR6	intact gene	GRCg6a(gene),GRCg7b(gene),GRCg7w(gene)	0.998	None	-
ZC3H11A	intact gene	GRCg6a(gene),GRCg7b(gene),GRCg7w(gene)	1	None	-
SKIV2L	intact gene	GRCg6a(gene),GRCg7b(gene),GRCg7w(gene)	0.999	None	-
KLHL12	intact gene	GRCg6a(gene),GRCg7b(gene),GRCg7w(gene)	0.999	None	-
RABIF	intact gene	GRCg6a(gene),GRCg7b(gene),GRCg7w(gene)	0.973	None	-
KDM5B	intact gene	GRCg6a(gene),GRCg7b(gene),GRCg7w(gene)	0.999	None	-
IPO9	intact gene	GRCg6a(gene),GRCg7b(gene),GRCg7w(gene)	0.999	None	-
LZTR1	intact gene	GRCg6a(gene),GRCg7b(gene),GRCg7w(gene)	0.999	None	-
NAV1	intact gene	GRCg6a(gene),GRCg7b(gene),GRCg7w(gene)	0.998	None	-
SYT2	intact gene	GRCg6a(gene),GRCg7b(gene),GRCg7w(gene)	0.998	None	-
CSRP1	intact gene	GRCg6a(gene),GRCg7b(gene),GRCg7w(gene)	0.996	None	-
PHLDA3	intact gene	GRCg6a(gene),GRCg7b(gene),GRCg7w(gene)	1	None	-
TNNI1	intact gene	GRCg6a(gene),GRCg7b(gene),GRCg7w(gene)	0.998	None	-
LAD1	intact gene	GRCg6a(gene),GRCg7b(gene),GRCg7w(gene)	0.993	None	-
TNNT2	intact gene	GRCg6a(gene),GRCg7b(gene),GRCg7w(gene)	0.998	None	-
TMEM9	intact gene	GRCg6a(gene),GRCg7b(gene),GRCg7w(gene)	0.994	None	-
PPFIA4	intact gene	GRCg6a(gene),GRCg7b(gene),GRCg7w(gene)	0.998	None	-
ADORA1	intact gene	GRCg6a(gene),GRCg7b(gene),GRCg7w(gene)	0.997	None	-
DENND2D	intact gene	GRCg6a(gene),GRCg7b(gene),GRCg7w(gene)	0.999	None	-
DRAM2	intact gene	GRCg6a(gene),GRCg7b(gene),GRCg7w(gene)	0.996	None	-
UBE2T	intact gene	GRCg6a(gene),GRCg7b(gene),GRCg7w(gene)	1	None	-
ADIPOR1	intact gene	GRCg6a(gene),GRCg7b(gene),GRCg7w(gene)	0.997	None	-
LMOD1	intact gene	GRCg6a(gene),GRCg7b(gene),GRCg7w(gene)	1	None	-
LOC107055157	intact gene	GRCg6a(gene),GRCg7b(gene),GRCg7w(gene)	0.999	None	-
TMEM167B	intact gene	GRCg6a(gene),GRCg7b(gene),GRCg7w(gene)	1	None	-
ELAPOR1	intact gene	GRCg7b(gene),GRCg7w(gene)	0.998	None	-
SARS1	intact gene	GRCg7b(gene),GRCg7w(gene)	0.999	None	-
PPIL1	intact gene	GRCg6a(gene),GRCg7b(gene),GRCg7w(gene)	1	None	-
LOC101748755	intact gene	GRCg6a(gene),GRCg7b(gene),GRCg7w(gene)	0.994	None	-
SYPL2	intact gene	GRCg6a(gene),GRCg7b(gene),GRCg7w(gene)	1	None	-
ATXN7L2	intact gene	GRCg6a(gene),GRCg7b(gene),GRCg7w(gene)	0.998	None	-
GPR61	intact gene	GRCg6a(gene),GRCg7b(gene),GRCg7w(gene)	1	None	-
GNAI3	intact gene	GRCg6a(gene),GRCg7b(gene),GRCg7w(gene)	0.999	None	-
AMPD2	intact gene	GRCg6a(gene),GRCg7b(gene),GRCg7w(gene)	0.998	None	-
GSTM2	intact gene	GRCg6a(gene),GRCg7b(gene),GRCg7w(gene)	0.997	None	-
GST2L	intact gene	GRCg6a(gene)	0.999	None	-
CSF1	intact gene	GRCg6a(gene),GRCg7b(gene),GRCg7w(gene)	0.999	None	-
AHCYL1	intact gene	GRCg6a(gene),GRCg7b(gene),GRCg7w(gene)	0.998	None	-
STRIP1	intact gene	GRCg6a(gene),GRCg7b(gene),GRCg7w(gene)	0.997	None	-
SLC6A17	intact gene	GRCg6a(gene),GRCg7b(gene),GRCg7w(gene)	0.996	None	-
KCNC4	intact gene	GRCg6a(gene),GRCg7b(gene),GRCg7w(gene)	0.999	None	-
RBM15	intact gene	GRCg6a(gene),GRCg7b(gene),GRCg7w(gene)	0.999	None	-
PROK1	intact gene	GRCg6a(gene),GRCg7b(gene),GRCg7w(gene)	1	None	-
PGA3	intact gene	GRCg6a(gene),GRCg7b(gene),GRCg7w(gene)	0.997	None	-
LOC428258	intact gene	GRCg7b(gene),GRCg7w(gene)	0.999	None	-
KCTD20	intact gene	GRCg6a(gene),GRCg7b(gene),GRCg7w(gene)	0.999	None	-
SRSF3	intact gene	GRCg6a(gene),GRCg7b(gene),GRCg7w(gene)	1	None	-
CDKN1A	intact gene	GRCg6a(gene),GRCg7b(gene),GRCg7w(gene)	0.996	None	-
RAB44	intact gene	GRCg6a(gene),GRCg7b(gene),GRCg7w(gene)	0.996	None	-
C6orf89	intact gene	GRCg7b(gene),GRCg7w(gene)	0.999	None	-
PI16	intact gene	GRCg6a(gene),GRCg7b(gene),GRCg7w(gene)	0.997	None	-
SNRPE	intact gene	GRCg6a(gene),GRCg7b(gene),GRCg7w(gene)	1	None	-
SOX13	intact gene	GRCg6a(gene),GRCg7b(gene),GRCg7w(gene)	0.999	None	-
MDM4	intact gene	GRCg6a(gene),GRCg7b(gene),GRCg7w(gene)	0.999	None	-
NFASC	intact gene	GRCg6a(gene),GRCg7b(gene),GRCg7w(gene)	0.999	None	-
CNTN2	intact gene	GRCg6a(gene),GRCg7b(gene),GRCg7w(gene)	0.998	None	-
TMCC2	intact gene	GRCg6a(gene),GRCg7b(gene),GRCg7w(gene)	0.999	None	-
CDK18	intact gene	GRCg6a(gene),GRCg7b(gene),GRCg7w(gene)	0.998	None	-
MFSD4A	intact gene	GRCg6a(gene),GRCg7b(gene),GRCg7w(gene)	1	None	-
C1orf186	intact gene	GRCg6a(gene),GRCg7b(gene),GRCg7w(gene)	1	None	-
SRGAP2	intact gene	GRCg6a(gene),GRCg7b(gene),GRCg7w(gene)	0.998	None	-
IKBKE	intact gene	GRCg6a(gene),GRCg7b(gene),GRCg7w(gene)	0.998	None	-
RASSF5	intact gene	GRCg6a(gene),GRCg7b(gene),GRCg7w(gene)	0.999	None	-
DYRK3	intact gene	GRCg6a(gene),GRCg7b(gene),GRCg7w(gene)	1	None	-
MAPKAPK2	intact gene	GRCg6a(gene),GRCg7b(gene),GRCg7w(gene)	0.999	None	-
IL20	intact gene	GRCg6a(gene)	0.998	None	-
PFKFB2	intact gene	GRCg6a(gene),GRCg7b(gene),GRCg7w(gene)	0.999	None	-
C4BPS	intact gene	GRCg7b(gene),GRCg7w(gene)	0.995	None	-
LOC124417410	intact gene	GRCg7b(gene),GRCg7w(gene)	0.996	None	-
LOC124417409	intact gene	GRCg7b(gene),GRCg7w(gene)	0.993	None	-
CD55	intact gene	GRCg6a(gene),GRCg7b(gene),GRCg7w(gene)	0.993	None	-
C4BPG	intact gene	GRCg7b(gene),GRCg7w(gene)	0.999	None	-
CR2	intact gene	GRCg7b(gene),GRCg7w(gene)	0.993	None	-
C4BPA	intact gene	GRCg6a(gene)	0.999	None	-
CAMK1G	intact gene	GRCg6a(gene),GRCg7b(gene),GRCg7w(gene)	0.999	None	-
G0S2	intact gene	GRCg6a(gene),GRCg7b(gene),GRCg7w(gene)	1	None	-
HSD11B1A	intact gene	GRCg7b(gene),GRCg7w(gene)	0.998	None	-
HSD11B1B	intact gene	GRCg7b(gene),GRCg7w(gene)	0.998	None	-
TRAF3IP3	intact gene	GRCg6a(gene),GRCg7b(gene),GRCg7w(gene)	1	None	-
GUCA1B	intact gene	GRCg6a(gene),GRCg7b(gene),GRCg7w(gene)	1	None	-
LOC107049264	intact gene	GRCg6a(gene),GRCg7b(gene),GRCg7w(gene)	0.996	None	-
ATP5PB	intact gene	GRCg7b(gene),GRCg7w(gene)	0.999	None	-
LOC121107627	intact gene	GRCg7b(gene),GRCg7w(gene)	1	None	-
RAP1A	intact gene	GRCg6a(gene),GRCg7b(gene),GRCg7w(gene)	1	None	-
DDX20	intact gene	GRCg6a(gene),GRCg7b(gene),GRCg7w(gene)	0.998	None	-
CTTNBP2NL	intact gene	GRCg6a(gene),GRCg7b(gene),GRCg7w(gene)	0.999	None	-
WNT2B	intact gene	GRCg6a(gene),GRCg7b(gene),GRCg7w(gene)	0.999	None	-
CAPZA1	intact gene	GRCg6a(gene),GRCg7b(gene),GRCg7w(gene)	1	None	-
MOV10	intact gene	GRCg6a(gene),GRCg7b(gene),GRCg7w(gene)	0.997	None	-
FAM19A3	intact gene	GRCg6a(gene),GRCg7b(gene),GRCg7w(gene)	0.998	None	-
LRIG2	intact gene	GRCg6a(gene),GRCg7b(gene),GRCg7w(gene)	0.997	None	-
MAGI3	intact gene	GRCg6a(gene),GRCg7b(gene),GRCg7w(gene)	1	None	-
DCLRE1B	intact gene	GRCg6a(gene),GRCg7b(gene),GRCg7w(gene)	0.999	None	-
LOC124417411	intact gene	GRCg7b(gene),GRCg7w(gene)	0.969	None	-
HIPK1	intact gene	GRCg6a(gene),GRCg7b(gene),GRCg7w(gene)	1	None	-
OLFML3	intact gene	GRCg6a(gene),GRCg7b(gene),GRCg7w(gene)	0.997	None	-
LOC112530332	intact gene	GRCg6a(gene),GRCg7b(gene),GRCg7w(gene)	0.998	None	-
BARL	intact gene	GRCg6a(gene)	0.998	None	-
LOC112530325	intact gene	GRCg6a(gene)	1	None	-
TSHB	intact gene	GRCg6a(gene),GRCg7b(gene),GRCg7w(gene)	0.996	None	-
RPL10A	intact gene	GRCg6a(gene),GRCg7b(gene),GRCg7w(gene)	0.996	None	-
TCP11	intact gene	GRCg6a(gene),GRCg7b(gene),GRCg7w(gene)	0.999	None	-
TAF11	intact gene	GRCg6a(gene),GRCg7b(gene),GRCg7w(gene)	0.999	None	-
C26H6orf106	intact gene	GRCg6a(gene)	1	None	-
SPDEF	intact gene	GRCg6a(gene),GRCg7b(gene),GRCg7w(gene)	0.999	None	-
RPS10	intact gene	GRCg6a(gene),GRCg7b(gene),GRCg7w(gene)	1	None	-
NUDT3	intact gene	GRCg6a(gene),GRCg7b(gene),GRCg7w(gene)	1	None	-
GRM4	intact gene	GRCg6a(gene),GRCg7b(gene),GRCg7w(gene)	0.996	None	-
MLN	intact gene	GRCg6a(gene),GRCg7b(gene),GRCg7w(gene)	1	None	-
LEMD2	intact gene	GRCg6a(gene),GRCg7b(gene),GRCg7w(gene)	0.999	None	-
IP6K3	intact gene	GRCg6a(gene),GRCg7b(gene),GRCg7w(gene)	1	None	-
C26H6ORF125	intact gene	GRCg6a(gene),GRCg7b(gene),GRCg7w(gene)	1	None	-
BAK1	intact gene	GRCg6a(gene),GRCg7b(gene),GRCg7w(gene)	1	None	-
TSPO2	intact gene	GRCg6a(gene),GRCg7b(gene),GRCg7w(gene)	0.998	None	-
APOBEC2	intact gene	GRCg6a(gene),GRCg7b(gene),GRCg7w(gene)	1	None	-
NFYA	intact gene	GRCg6a(gene),GRCg7b(gene),GRCg7w(gene)	0.997	None	-
FOXP4	intact gene	GRCg7b(gene),GRCg7w(gene)	0.999	None	-
MDFI	intact gene	GRCg6a(gene),GRCg7b(gene),GRCg7w(gene)	0.999	None	-
PRICKLE4	intact gene	GRCg6a(gene),GRCg7b(gene)	0.996	None	-
TOMM6	intact gene	GRCg6a(gene),GRCg7b(gene),GRCg7w(gene)	1	None	-
BYSL	intact gene	GRCg6a(gene),GRCg7b(gene),GRCg7w(gene)	0.999	None	-
TAF8	intact gene	GRCg6a(gene),GRCg7b(gene),GRCg7w(gene)	0.998	None	-
BTG2	intact gene	GRCg6a(gene),GRCg7b(gene),GRCg7w(gene)	1	None	-
PRELP	intact gene	GRCg6a(gene),GRCg7b(gene),GRCg7w(gene)	1	None	-
OPTC	intact gene	GRCg6a(gene),GRCg7b(gene),GRCg7w(gene)	1	None	-
ATP2B4	intact gene	GRCg6a(gene),GRCg7b(gene),GRCg7w(gene)	1	None	-
SMPD2	intact gene	GRCg6a(gene),GRCg7b(gene),GRCg7w(gene)	1	None	-
TEAD3	intact gene	GRCg6a(gene),GRCg7b(gene),GRCg7w(gene)	1	None	-
TULP1	intact gene	GRCg6a(gene),GRCg7b(gene),GRCg7w(gene)	1	None	-
FKBP5	intact gene	GRCg6a(gene),GRCg7b(gene),GRCg7w(gene)	1	None	-
CLPS	intact gene	GRCg6a(gene),GRCg7b(gene),GRCg7w(gene)	1	None	-
SRPK1	intact gene	GRCg6a(gene),GRCg7b(gene),GRCg7w(gene)	1	None	-
SLC26A8	intact gene	GRCg6a(gene),GRCg7b(gene),GRCg7w(gene)	1	None	-
TBC1D22B	intact gene	GRCg6a(gene),GRCg7b(gene),GRCg7w(gene)	1	None	-
PIM1	intact gene	GRCg6a(gene),GRCg7b(gene),GRCg7w(gene)	1	None	-
ARL8A	intact gene	GRCg6a(gene),GRCg7b(gene),GRCg7w(gene)	0.998	None	-
PTPN7	intact gene	GRCg6a(gene),GRCg7b(gene),GRCg7w(gene)	0.999	None	-
NELFE	intact gene	GRCg6a(gene),GRCg7b(gene),GRCg7w(gene)	0.995	None	-
RNPEP	intact gene	GRCg6a(gene),GRCg7b(gene),GRCg7w(gene)	0.998	None	-
PPP1R12B	intact gene	GRCg6a(gene),GRCg7b(gene),GRCg7w(gene)	1	None	-
LOC112530328	intact gene	GRCg6a(gene)	0.993	None	-
PKP1	intact gene	GRCg6a(gene),GRCg7b(gene),GRCg7w(gene)	1	None	-
IGFN1	intact gene	GRCg6a(gene),GRCg7b(gene),GRCg7w(gene)	0.995	None	-
MGAT4C	intact gene	GRCg6a(gene),GRCg7b(gene),GRCg7w(gene)	0.999	None	-
TMEM183A	intact gene	GRCg6a(gene),GRCg7b(gene),GRCg7w(gene)	1	None	-
MYOG	intact gene	GRCg6a(gene),GRCg7b(gene),GRCg7w(gene)	0.997	None	-
MYBPHL	intact gene	GRCg7b(gene),GRCg7w(gene)	0.998	None	-
CEPT1	intact gene	GRCg6a(gene),GRCg7b(gene),GRCg7w(gene)	1	None	-
LRIF1	intact gene	GRCg6a(gene),GRCg7b(gene),GRCg7w(gene)	0.999	None	-
LOC395100	intact gene	GRCg7b(gene),GRCg7w(gene)	0.999	None	-
LOC428541	intact gene	GRCg6a(gene),GRCg7b(gene),GRCg7w(gene)	0.998	None	-
TIMM17B	intact gene	GRCg7b(gene),GRCg7w(gene)	0.998	None	-
SHISA4	intact gene	GRCg6a(gene),GRCg7b(gene),GRCg7w(gene)	1	None	-
C1orf106	intact gene	GRCg7b(gene),GRCg7w(gene)	0.999	None	-
PSRC1	intact gene	GRCg6a(gene),GRCg7b(gene),GRCg7w(gene)	0.998	None	-
SORT1	intact gene	GRCg6a(gene),GRCg7b(gene),GRCg7w(gene)	0.998	None	-
PSMA5	intact gene	GRCg6a(gene),GRCg7b(gene),GRCg7w(gene)	1	None	-
LOC107051419	intact gene	GRCg6a(gene),GRCg7b(gene),GRCg7w(gene)	0.999	None	-
LOC107050775	intact gene	GRCg6a(gene),GRCg7b(gene),GRCg7w(gene)	0.998	None	-
TPRXL	intact gene	GRCg7b(gene)	0.995	None	-
SLC16A4	intact gene	GRCg6a(gene),GRCg7b(gene),GRCg7w(gene)	0.997	None	-
LAMTOR5	intact gene	GRCg6a(gene),GRCg7b(gene),GRCg7w(gene)	0.997	None	-
KCNA10	intact gene	GRCg6a(gene),GRCg7b(gene),GRCg7w(gene)	0.997	None	-
KCNA2	intact gene	GRCg6a(gene),GRCg7b(gene),GRCg7w(gene)	0.996	None	-
KCNA3	intact gene	GRCg6a(gene),GRCg7b(gene),GRCg7w(gene)	0.997	None	-
C26H6ORF222	intact gene	GRCg6a(gene),GRCg7b(gene),GRCg7w(gene)	0.995	None	-
ETV7	intact gene	GRCg6a(gene),GRCg7b(gene),GRCg7w(gene)	0.999	None	-
STK38	intact gene	GRCg6a(gene),GRCg7b(gene),GRCg7w(gene)	1	None	-
LOC121107612	intact gene	GRCg7b(gene)	0.998	None	-
LOC124416953	intact gene	GRCg7b(gene)	0.996	None	-
MTCH1	intact gene	GRCg6a(gene),GRCg7b(gene),GRCg7w(gene)	1	None	-
ETNK2	intact gene	GRCg6a(gene),GRCg7b(gene),GRCg7w(gene)	1	None	-
REN	intact gene	GRCg6a(gene),GRCg7b(gene),GRCg7w(gene)	0.998	None	-
GOLT1A	intact gene	GRCg6a(gene),GRCg7b(gene),GRCg7w(gene)	1	None	-
PLEKHA6	intact gene	GRCg6a(gene),GRCg7b(gene),GRCg7w(gene)	0.997	None	-
PPP1R15B	intact gene	GRCg6a(gene),GRCg7b(gene),GRCg7w(gene)	0.997	None	-
PIK3C2B	intact gene	GRCg6a(gene),GRCg7b(gene),GRCg7w(gene)	0.998	None	-
LRRN2	intact gene	GRCg6a(gene),GRCg7b(gene),GRCg7w(gene)	0.997	None	-
TMEM81	intact gene	GRCg6a(gene),GRCg7b(gene)	0.998	None	-
RBBP5	intact gene	GRCg6a(gene),GRCg7b(gene),GRCg7w(gene)	0.998	None	-
DSTYK	intact gene	GRCg6a(gene),GRCg7b(gene),GRCg7w(gene)	0.998	None	-
NUAK2	intact gene	GRCg6a(gene),GRCg7b(gene),GRCg7w(gene)	0.995	None	-
KLHDC8A	intact gene	GRCg6a(gene),GRCg7b(gene),GRCg7w(gene)	0.998	None	-
LOC419830	intact gene	GRCg6a(gene)	0.998	None	-
BLACAT1	intact gene	GRCg7b(gene),GRCg7w(gene)	1	None	-
ELK4	intact gene	GRCg6a(gene),GRCg7b(gene),GRCg7w(gene)	0.999	None	-
LOC121107619	intact gene	GRCg7b(gene),GRCg7w(gene)	0.995	None	-
SLC45A3	intact gene	GRCg6a(gene),GRCg7b(gene),GRCg7w(gene)	0.998	None	-
NUCKS1	intact gene	GRCg6a(gene),GRCg7b(gene),GRCg7w(gene)	1	None	-
RAB7L1	intact gene	GRCg7b(gene),GRCg7w(gene)	0.997	None	-
SLC41A1	intact gene	GRCg7b(gene),GRCg7w(gene)	0.999	None	-
PM20D1	intact gene	GRCg6a(gene),GRCg7b(gene),GRCg7w(gene)	1	None	-
SLC26A9	intact gene	GRCg6a(gene),GRCg7b(gene),GRCg7w(gene)	0.997	None	-
RAB7B	intact gene	GRCg6a(gene),GRCg7b(gene),GRCg7w(gene)	1	None	-
CTSE	intact gene	GRCg6a(gene),GRCg7b(gene),GRCg7w(gene)	0.993	None	-
AVPR1B	intact gene	GRCg6a(gene),GRCg7b(gene),GRCg7w(gene)	0.995	None	-
FAM72A	intact gene	GRCg6a(gene),GRCg7b(gene),GRCg7w(gene)	1	None	-
EIF2D	intact gene	GRCg6a(gene),GRCg7b(gene),GRCg7w(gene)	0.995	None	-
IL10	intact gene	GRCg6a(gene),GRCg7b(gene),GRCg7w(gene)	1	None	-
PIGR	intact gene	GRCg6a(gene),GRCg7b(gene),GRCg7w(gene)	0.997	None	-
FCMAR	intact gene	GRCg7b(gene),GRCg7w(gene)	0.99	None	-
C1orf116	intact gene	GRCg7b(gene),GRCg7w(gene)	0.992	None	-
YOD1	intact gene	GRCg6a(gene),GRCg7b(gene),GRCg7w(gene)	0.999	None	-
CD34	intact gene	GRCg6a(gene),GRCg7b(gene),GRCg7w(gene)	0.994	None	-
PLXNA2	intact gene	GRCg6a(gene),GRCg7b(gene),GRCg7w(gene)	0.999	None	-
LAMB3	intact gene	GRCg6a(gene),GRCg7b(gene),GRCg7w(gene)	0.997	None	-
C1orf74	intact gene	GRCg7b(gene),GRCg7w(gene)	0.992	None	-
IRF6	intact gene	GRCg6a(gene),GRCg7b(gene),GRCg7w(gene)	0.999	None	-
GUCA1A	intact gene	GRCg6a(gene),GRCg7b(gene),GRCg7w(gene)	0.997	None	-
GUCA1ANB	intact gene	GRCg7b(gene),GRCg7w(gene)	0.996	None	-
WDR77	intact gene	GRCg6a(gene),GRCg7b(gene),GRCg7w(gene)	1	None	-
ADORA3	intact gene	GRCg6a(gene),GRCg7b(gene),GRCg7w(gene)	0.998	None	-
LOC112530324	intact gene	GRCg6a(gene)	0.99	None	-
FAM212B	intact gene	GRCg6a(gene),GRCg7b(gene),GRCg7w(gene)	0.995	None	-
KCND3	intact gene	GRCg6a(gene),GRCg7b(gene),GRCg7w(gene)	0.998	None	-
RHOC	intact gene	GRCg6a(gene),GRCg7b(gene),GRCg7w(gene)	1	None	-
PPM1J	intact gene	GRCg6a(gene),GRCg7b(gene),GRCg7w(gene)	0.999	None	-
SLC16A1	intact gene	GRCg6a(gene),GRCg7b(gene),GRCg7w(gene)	0.998	None	-
PHTF1	intact gene	GRCg6a(gene),GRCg7b(gene),GRCg7w(gene)	0.998	None	-
RSBN1	intact gene	GRCg7b(gene),GRCg7w(gene)	0.998	None	-
PTPN22	intact gene	GRCg6a(gene),GRCg7b(gene),GRCg7w(gene)	0.999	None	-
BCL2L15	intact gene	GRCg6a(gene),GRCg7b(gene),GRCg7w(gene)	0.996	None	-
AP4B1	intact gene	GRCg6a(gene),GRCg7b(gene),GRCg7w(gene)	0.999	None	-
SYT6	intact gene	GRCg6a(gene),GRCg7b(gene),GRCg7w(gene)	1	None	-
TRIM33	intact gene	GRCg7b(gene),GRCg7w(gene)	1	None	-
BCAS2	intact gene	GRCg6a(gene),GRCg7b(gene),GRCg7w(gene)	1	None	-
DENND2C	intact gene	GRCg6a(gene),GRCg7b(gene),GRCg7w(gene)	0.998	None	-
AMPD1	intact gene	GRCg6a(gene),GRCg7b(gene),GRCg7w(gene)	0.997	None	-
NRAS	intact gene	GRCg6a(gene),GRCg7b(gene),GRCg7w(gene)	0.993	None	-
CSDE1	intact gene	GRCg6a(gene),GRCg7b(gene),GRCg7w(gene)	1	None	-
SIKE1	intact gene	GRCg6a(gene),GRCg7b(gene),GRCg7w(gene)	0.998	None	-
TSPAN2	intact gene	GRCg6a(gene),GRCg7b(gene),GRCg7w(gene)	0.996	None	-
NGF	intact gene	GRCg6a(gene),GRCg7b(gene),GRCg7w(gene)	1	None	-
PPARD	intact gene	GRCg6a(gene),GRCg7b(gene),GRCg7w(gene)	0.999	None	-
DEF6	intact gene	GRCg6a(gene),GRCg7b(gene),GRCg7w(gene)	0.997	None	-
ZNF76	intact gene	GRCg6a(gene),GRCg7b(gene),GRCg7w(gene)	0.998	None	-
SCUBE3	intact gene	GRCg6a(gene),GRCg7b(gene),GRCg7w(gene)	0.997	None	-
ANKS1A	intact gene	GRCg6a(gene),GRCg7b(gene),GRCg7w(gene)	0.999	None	-
UHRF1BP1	intact gene	GRCg6a(gene),GRCg7b(gene),GRCg7w(gene)	0.997	None	-
SNRPC	intact gene	GRCg6a(gene),GRCg7b(gene),GRCg7w(gene)	1	None	-
PACSIN1	intact gene	GRCg6a(gene),GRCg7b(gene),GRCg7w(gene)	0.999	None	-
HMGA1	intact gene	GRCg6a(gene),GRCg7b(gene),GRCg7w(gene)	1	None	-
OPN1MSW	intact gene	GRCg6a(gene),GRCg7b(gene),GRCg7w(gene)	0.998	None	-
ITPR3	intact gene	GRCg6a(gene),GRCg7b(gene),GRCg7w(gene)	0.998	None	-
LOC768477	intact gene	GRCg6a(gene),GRCg7b(gene),GRCg7w(gene)	0.997	None	-
OARD1	intact gene	GRCg6a(gene),GRCg7b(gene),GRCg7w(gene)	1	None	-
TREM2	intact gene	GRCg6a(gene),GRCg7b(gene),GRCg7w(gene)	1	None	-
TREM-B2	intact gene	GRCg6a(gene)	0.999	None	-
TFEB	intact gene	GRCg6a(gene),GRCg7b(gene),GRCg7w(gene)	0.999	None	-
GASTL	intact gene	GRCg6a(gene),GRCg7b(gene),GRCg7w(gene)	0.999	None	-
FRS3	intact gene	GRCg6a(gene),GRCg7b(gene),GRCg7w(gene)	0.999	None	-
LOC101749017	intact gene	GRCg6a(gene),GRCg7b(gene),GRCg7w(gene)	0.998	None	-
USP49	intact gene	GRCg6a(gene),GRCg7b(gene),GRCg7w(gene)	1	None	-
MED20	intact gene	GRCg6a(gene),GRCg7b(gene),GRCg7w(gene)	1	None	-
CCND3	intact gene	GRCg6a(gene),GRCg7b(gene),GRCg7w(gene)	1	None	-
PIFO	intact gene	GRCg6a(gene),GRCg7b(gene),GRCg7w(gene)	1	None	-
CHIA-M31	intact gene	GRCg6a(gene),GRCg7b(gene),GRCg7w(gene)	0.999	None	-
CHIA	intact gene	GRCg6a(gene),GRCg7b(gene),GRCg7w(gene)	1	None	-
LOC768786	intact gene	GRCg6a(gene),GRCg7b(gene),GRCg7w(gene)	1	None	-
FMOD	intact gene	GRCg6a(gene),GRCg7b(gene),GRCg7w(gene)	0.999	None	-
LOC107055169	intact gene	GRCg6a(gene),GRCg7b(gene),GRCg7w(gene)	1	None	-
TUBA3E	intact gene	GRCg6a(gene),GRCg7b(gene),GRCg7w(gene)	0.999	None	-
PNPLA1	intact gene	GRCg6a(gene),GRCg7b(gene),GRCg7w(gene)	0.998	None	-
ST7L	intact gene	GRCg6a(gene),GRCg7b(gene),GRCg7w(gene)	0.999	None	-
FANCE	intact gene	GRCg6a(gene),GRCg7b(gene),GRCg7w(gene)	0.995	None	-
TREMB1	intact gene	GRCg7b(gene),GRCg7w(gene)	0.994	None	-
CELSR2	partial	GRCg6a(gene),GRCg7b(gene),GRCg7w(gene)	0.998	ORFshift	-
LOC112530322	partial	GRCg6a(gene)	0.984	ORFshift	-
LOC107055190	partial	GRCg6a(gene),GRCg7b(gene),GRCg7w(gene)	0.989	ORFshift	-
LOC112530333	pseudogene	GRCg6a(gene),GRCg7b(gene),GRCg7w(gene)	0.999	StopCodonMiddle	Non-processed,without duplication
GNAT2	pseudogene	GRCg6a(gene),GRCg7b(gene),GRCg7w(gene)	0.999	ORFshift	Non-processed,without duplication
LOC112530335	pseudogene	GRCg6a(gene)	0.973	ORFshift	Non-processed,without duplication
LOC112530321	pseudogene	GRCg6a(gene),GRCg7b(gene),GRCg7w(gene)	0.989	StopCodonMiddle	Non-processed,without duplication
LOC124418234	pseudogene	GRCg7w(gene)	0.981	ORFshift	Non-processed,without duplication
XR_002432844.1	nt_support	-	-	-	-
HG999706.3	nt_support	-	-	-	-
HG999706.3-1	nt_support	-	-	-	-
AC161468.2	nt_support	-	-	-	-
HG999706.3-2	nt_support	-	-	-	-
XR_006932175.1	nt_support	-	-	-	-
XR_005856106.2	nt_support	-	-	-	-
LOC101747602	intact gene	GRCg6a(gene),GRCg7b(gene),GRCg7w(gene)	1	None	-
LOC121112153	intact gene	GRCg7w(gene)	0.973	None	-
LOC124417419	intact gene	GRCg7b(gene)	0.977	None	-
LOC124417421	intact gene	GRCg7b(gene)	0.984	None	-
LOC121107660	intact gene	GRCg7b(gene)	0.99	None	-
LOC121107656	intact gene	GRCg7b(gene)	0.99	None	-
LOC769232	intact gene	GRCg7b(gene),GRCg7w(gene)	0.983	None	-
LOC124417416	intact gene	GRCg7b(gene)	0.992	None	-
LOC112530376	intact gene	GRCg6a(gene),GRCg7b(gene)	1	None	-
LOC121112134	intact gene	GRCg7w(gene)	0.972	None	-
LOC124417422	intact gene	GRCg7b(gene)	0.978	None	-
LOC124417420	intact gene	GRCg7b(gene)	0.995	None	-
LOC124417427	intact gene	GRCg7b(gene)	1	None	-
MPP2	intact gene	GRCg6a(gene),GRCg7b(gene),GRCg7w(gene)	1	None	-
BRCA1	intact gene	GRCg6a(gene),GRCg7b(gene),GRCg7w(gene)	1	None	-
VAT1	intact gene	GRCg6a(gene),GRCg7b(gene),GRCg7w(gene)	1	None	-
PTGES3L	intact gene	GRCg6a(gene),GRCg7b(gene),GRCg7w(gene)	1	None	-
AARSD1	intact gene	GRCg6a(gene),GRCg7b(gene),GRCg7w(gene)	1	None	-
BECN1	intact gene	GRCg6a(gene),GRCg7b(gene),GRCg7w(gene)	1	None	-
COA3	intact gene	GRCg6a(gene),GRCg7b(gene),GRCg7w(gene)	1	None	-
EZH1	intact gene	GRCg6a(gene),GRCg7b(gene),GRCg7w(gene)	1	None	-
PLEKHH3	intact gene	GRCg6a(gene),GRCg7b(gene),GRCg7w(gene)	0.999	None	-
FAM134C	intact gene	GRCg6a(gene),GRCg7b(gene),GRCg7w(gene)	1	None	-
PSMC3IP	intact gene	GRCg6a(gene),GRCg7b(gene),GRCg7w(gene)	1	None	-
PTRF	intact gene	GRCg6a(gene),GRCg7b(gene),GRCg7w(gene)	1	None	-
STAT3	intact gene	GRCg6a(gene),GRCg7b(gene),GRCg7w(gene)	0.999	None	-
STAT5B	intact gene	GRCg6a(gene)	1	None	-
GHDC	intact gene	GRCg6a(gene),GRCg7b(gene),GRCg7w(gene)	0.998	None	-
PIBPPDD4L	intact gene	GRCg6a(gene),GRCg7b(gene),GRCg7w(gene)	0.998	None	-
HCRT	intact gene	GRCg6a(gene),GRCg7b(gene),GRCg7w(gene)	0.993	None	-
KCNH4	intact gene	GRCg6a(gene),GRCg7b(gene),GRCg7w(gene)	0.999	None	-
RAB5C	intact gene	GRCg6a(gene),GRCg7b(gene),GRCg7w(gene)	1	None	-
LOC772158	intact gene	GRCg6a(gene),GRCg7b(gene),GRCg7w(gene)	0.998	None	-
KAT2A	intact gene	GRCg6a(gene),GRCg7b(gene),GRCg7w(gene)	0.999	None	-
DHX58	intact gene	GRCg6a(gene),GRCg7b(gene),GRCg7w(gene)	0.998	None	-
ZNF385C	intact gene	GRCg6a(gene),GRCg7b(gene),GRCg7w(gene)	0.997	None	-
DNAJC7	intact gene	GRCg6a(gene),GRCg7b(gene),GRCg7w(gene)	1	None	-
ACLY	intact gene	GRCg6a(gene),GRCg7b(gene),GRCg7w(gene)	0.997	None	-
KLHL11	intact gene	GRCg6a(gene),GRCg7b(gene),GRCg7w(gene)	0.998	None	-
NT5C3B	intact gene	GRCg6a(gene),GRCg7b(gene),GRCg7w(gene)	0.998	None	-
P3H4	intact gene	GRCg6a(gene),GRCg7b(gene),GRCg7w(gene)	0.998	None	-
JUP	intact gene	GRCg6a(gene),GRCg7b(gene),GRCg7w(gene)	0.997	None	-
HAP1	intact gene	GRCg6a(gene),GRCg7b(gene),GRCg7w(gene)	0.997	None	-
KRT17	intact gene	GRCg6a(gene),GRCg7b(gene),GRCg7w(gene)	0.998	None	-
KRT14	intact gene	GRCg6a(gene),GRCg7b(gene),GRCg7w(gene)	0.999	None	-
LOC771995	intact gene	GRCg6a(gene),GRCg7b(gene),GRCg7w(gene)	0.997	None	-
LOC420039	intact gene	GRCg7b(gene),GRCg7w(gene)	0.999	None	-
LOC772080	intact gene	GRCg6a(gene),GRCg7b(gene),GRCg7w(gene)	0.998	None	-
KRT9	intact gene	GRCg7b(gene),GRCg7w(gene)	0.997	None	-
KRT10	intact gene	GRCg6a(gene),GRCg7b(gene),GRCg7w(gene)	0.998	None	-
LOC100857659	intact gene	GRCg6a(gene),GRCg7b(gene),GRCg7w(gene)	0.999	None	-
KRT19	intact gene	GRCg6a(gene)	0.998	None	-
KRT13	intact gene	GRCg7b(gene),GRCg7w(gene)	0.999	None	-
KRT23	intact gene	GRCg6a(gene),GRCg7b(gene),GRCg7w(gene)	1	None	-
KRT20	intact gene	GRCg6a(gene)	0.999	None	-
LOC121107692	intact gene	GRCg7b(gene),GRCg7w(gene)	1	None	-
KRT222	intact gene	GRCg6a(gene),GRCg7b(gene),GRCg7w(gene)	0.999	None	-
CCR7	intact gene	GRCg6a(gene),GRCg7b(gene),GRCg7w(gene)	0.999	None	-
TNS4	intact gene	GRCg6a(gene),GRCg7b(gene),GRCg7w(gene)	0.998	None	-
LOC101747522	intact gene	GRCg6a(gene),GRCg7b(gene),GRCg7w(gene)	0.997	None	-
TOP2A	intact gene	GRCg6a(gene),GRCg7b(gene),GRCg7w(gene)	0.999	None	-
MED24	intact gene	GRCg6a(gene),GRCg7b(gene),GRCg7w(gene)	0.998	None	-
LRRC3C	intact gene	GRCg6a(gene),GRCg7b(gene),GRCg7w(gene)	1	None	-
IKZF3	intact gene	GRCg6a(gene),GRCg7b(gene),GRCg7w(gene)	0.998	None	-
MIEN1	intact gene	GRCg6a(gene),GRCg7b(gene),GRCg7w(gene)	0.998	None	-
PGAP3	intact gene	GRCg6a(gene),GRCg7b(gene),GRCg7w(gene)	0.998	None	-
NEUROD2	intact gene	GRCg6a(gene),GRCg7b(gene),GRCg7w(gene)	1	None	-
MED1	intact gene	GRCg6a(gene),GRCg7b(gene),GRCg7w(gene)	0.999	None	-
FBXL20	intact gene	GRCg6a(gene),GRCg7b(gene),GRCg7w(gene)	0.997	None	-
CACNB1	intact gene	GRCg6a(gene),GRCg7b(gene),GRCg7w(gene)	0.999	None	-
PLXDC1	intact gene	GRCg6a(gene),GRCg7b(gene),GRCg7w(gene)	0.997	None	-
FBXO47	intact gene	GRCg6a(gene),GRCg7b(gene),GRCg7w(gene)	0.999	None	-
RPL23	intact gene	GRCg6a(gene),GRCg7b(gene),GRCg7w(gene)	1	None	-
CWC25	intact gene	GRCg6a(gene),GRCg7b(gene),GRCg7w(gene)	0.998	None	-
PIP4K2B	intact gene	GRCg6a(gene),GRCg7b(gene),GRCg7w(gene)	0.999	None	-
PCGF2	intact gene	GRCg6a(gene),GRCg7b(gene),GRCg7w(gene)	0.999	None	-
LOC107055293	intact gene	GRCg6a(gene),GRCg7b(gene),GRCg7w(gene)	0.999	None	-
SRCIN1	intact gene	GRCg6a(gene),GRCg7b(gene),GRCg7w(gene)	0.998	None	-
LOC112530348	intact gene	GRCg6a(gene)	0.992	None	-
NPEPPS	intact gene	GRCg6a(gene),GRCg7b(gene),GRCg7w(gene)	0.999	None	-
TBKBP1	intact gene	GRCg6a(gene),GRCg7b(gene),GRCg7w(gene)	1	None	-
TBX21	intact gene	GRCg6a(gene),GRCg7b(gene),GRCg7w(gene)	0.998	None	-
LRRC46	intact gene	GRCg6a(gene),GRCg7b(gene),GRCg7w(gene)	0.995	None	-
SP2	intact gene	GRCg6a(gene),GRCg7b(gene),GRCg7w(gene)	0.998	None	-
PNPO	intact gene	GRCg6a(gene),GRCg7b(gene),GRCg7w(gene)	0.996	None	-
NFE2L1	intact gene	GRCg6a(gene),GRCg7b(gene),GRCg7w(gene)	0.999	None	-
SNX11	intact gene	GRCg6a(gene),GRCg7b(gene),GRCg7w(gene)	0.999	None	-
LOC121107688	intact gene	GRCg7b(gene),GRCg7w(gene)	0.995	None	-
ATP5G1	intact gene	GRCg6a(gene),GRCg7b(gene),GRCg7w(gene)	0.997	None	-
UBE2Z	intact gene	GRCg6a(gene),GRCg7b(gene),GRCg7w(gene)	1	None	-
IGF2BP1	intact gene	GRCg6a(gene),GRCg7b(gene),GRCg7w(gene)	1	None	-
ABI3	intact gene	GRCg6a(gene),GRCg7b(gene),GRCg7w(gene)	0.989	None	-
DHX8	intact gene	GRCg6a(gene),GRCg7b(gene),GRCg7w(gene)	0.998	None	-
RAB18L	intact gene	GRCg6a(gene),GRCg7b(gene),GRCg7w(gene)	1	None	-
C27H17ORF105	intact gene	GRCg7b(gene),GRCg7w(gene)	1	None	-
LOC429785	intact gene	GRCg7b(gene),GRCg7w(gene)	0.999	None	-
NGFR	intact gene	GRCg6a(gene),GRCg7b(gene),GRCg7w(gene)	0.995	None	-
NXPH3	intact gene	GRCg6a(gene),GRCg7b(gene),GRCg7w(gene)	1	None	-
KAT7	intact gene	GRCg6a(gene),GRCg7b(gene),GRCg7w(gene)	0.999	None	-
DLX4	intact gene	GRCg6a(gene),GRCg7b(gene),GRCg7w(gene)	1	None	-
ITGA3	intact gene	GRCg6a(gene),GRCg7b(gene),GRCg7w(gene)	0.999	None	-
PDKI2	intact gene	GRCg6a(gene)	0.999	None	-
G6PC3	intact gene	GRCg6a(gene),GRCg7b(gene),GRCg7w(gene)	0.998	None	-
ASB16	intact gene	GRCg6a(gene)	0.999	None	-
RUNDC3A	intact gene	GRCg6a(gene),GRCg7b(gene),GRCg7w(gene)	1	None	-
MAPT	intact gene	GRCg6a(gene),GRCg7b(gene),GRCg7w(gene)	1	None	-
CCDC47	intact gene	GRCg6a(gene),GRCg7b(gene),GRCg7w(gene)	1	None	-
STRADA	intact gene	GRCg6a(gene),GRCg7b(gene),GRCg7w(gene)	1	None	-
LIMD2	intact gene	GRCg6a(gene),GRCg7b(gene),GRCg7w(gene)	1	None	-
CYB561	intact gene	GRCg6a(gene),GRCg7b(gene),GRCg7w(gene)	0.999	None	-
RPRML	intact gene	GRCg6a(gene),GRCg7b(gene),GRCg7w(gene)	1	None	-
ASIC2	intact gene	GRCg6a(gene),GRCg7b(gene),GRCg7w(gene)	1	None	-
SMARCD2	intact gene	GRCg6a(gene),GRCg7b(gene),GRCg7w(gene)	0.997	None	-
FTSJ3	intact gene	GRCg6a(gene),GRCg7b(gene),GRCg7w(gene)	0.998	None	-
LOC771308	intact gene	GRCg6a(gene),GRCg7b(gene),GRCg7w(gene)	0.998	None	-
SCN4A	intact gene	GRCg6a(gene),GRCg7b(gene),GRCg7w(gene)	0.997	None	-
CD79B	intact gene	GRCg6a(gene),GRCg7b(gene),GRCg7w(gene)	1	None	-
GH	intact gene	GRCg6a(gene),GRCg7b(gene),GRCg7w(gene)	0.997	None	-
RDM1	intact gene	GRCg6a(gene),GRCg7b(gene),GRCg7w(gene)	1	None	-
LOC101748951	intact gene	GRCg6a(gene),GRCg7b(gene),GRCg7w(gene)	0.997	None	-
PLEKHM1	intact gene	GRCg6a(gene),GRCg7b(gene),GRCg7w(gene)	0.998	None	-
ARHGAP27	intact gene	GRCg6a(gene),GRCg7b(gene),GRCg7w(gene)	0.999	None	-
TMEM98	intact gene	GRCg6a(gene),GRCg7b(gene),GRCg7w(gene)	1	None	-
FZD2	intact gene	GRCg6a(gene),GRCg7b(gene),GRCg7w(gene)	1	None	-
PSMD11	intact gene	GRCg6a(gene),GRCg7b(gene),GRCg7w(gene)	0.998	None	-
CDK5R1	intact gene	GRCg6a(gene),GRCg7b(gene),GRCg7w(gene)	1	None	-
MAP3K14	intact gene	GRCg6a(gene),GRCg7b(gene),GRCg7w(gene)	0.998	None	-
PLCD3	intact gene	GRCg6a(gene),GRCg7b(gene),GRCg7w(gene)	0.999	None	-
DCAKD	intact gene	GRCg6a(gene),GRCg7b(gene),GRCg7w(gene)	0.996	None	-
C1QL1	intact gene	GRCg6a(gene),GRCg7b(gene),GRCg7w(gene)	0.998	None	-
KIF18B	intact gene	GRCg6a(gene),GRCg7b(gene),GRCg7w(gene)	0.998	None	-
GFAP	intact gene	GRCg6a(gene),GRCg7b(gene),GRCg7w(gene)	0.997	None	-
EFTUD2	intact gene	GRCg6a(gene),GRCg7b(gene),GRCg7w(gene)	0.997	None	-
GJC3	intact gene	GRCg7b(gene),GRCg7w(gene)	0.999	None	-
CCDC43	intact gene	GRCg6a(gene),GRCg7b(gene),GRCg7w(gene)	0.999	None	-
NSF	intact gene	GRCg6a(gene),GRCg7b(gene),GRCg7w(gene)	0.999	None	-
WNT9B	intact gene	GRCg6a(gene),GRCg7b(gene),GRCg7w(gene)	0.999	None	-
GOSR2	intact gene	GRCg6a(gene),GRCg7b(gene),GRCg7w(gene)	1	None	-
LOC100859690	intact gene	GRCg6a(gene),GRCg7b(gene),GRCg7w(gene)	1	None	-
LOC107057535	intact gene	GRCg6a(gene),GRCg7b(gene),GRCg7w(gene)	1	None	-
LOC121112127	intact gene	GRCg7w(gene)	1	None	-
DAD1	intact gene	GRCg6a(gene),GRCg7b(gene),GRCg7w(gene)	0.997	None	-
VWA5A1	intact gene	GRCg7b(gene),GRCg7w(gene)	0.999	None	-
NBR1	intact gene	GRCg6a(gene),GRCg7b(gene),GRCg7w(gene)	1	None	-
RND2	intact gene	GRCg6a(gene),GRCg7b(gene),GRCg7w(gene)	1	None	-
LOC121106446	intact gene	GRCg7b(gene),GRCg7w(gene)	1	None	-
IFI35	intact gene	GRCg6a(gene),GRCg7b(gene),GRCg7w(gene)	1	None	-
RPL27	intact gene	GRCg6a(gene),GRCg7b(gene),GRCg7w(gene)	1	None	-
RUNDC1	intact gene	GRCg6a(gene),GRCg7b(gene),GRCg7w(gene)	1	None	-
G6PC	intact gene	GRCg6a(gene),GRCg7b(gene),GRCg7w(gene)	1	None	-
AOC3	intact gene	GRCg6a(gene),GRCg7b(gene),GRCg7w(gene)	1	None	-
PSME3	intact gene	GRCg6a(gene),GRCg7b(gene),GRCg7w(gene)	1	None	-
CNTD1	intact gene	GRCg6a(gene),GRCg7b(gene),GRCg7w(gene)	1	None	-
WNK4	intact gene	GRCg6a(gene),GRCg7b(gene),GRCg7w(gene)	1	None	-
VPS25	intact gene	GRCg6a(gene),GRCg7b(gene),GRCg7w(gene)	1	None	-
RAMP2	intact gene	GRCg6a(gene),GRCg7b(gene),GRCg7w(gene)	1	None	-
CNTNAP1	intact gene	GRCg6a(gene),GRCg7b(gene),GRCg7w(gene)	1	None	-
TUBG1	intact gene	GRCg6a(gene),GRCg7b(gene),GRCg7w(gene)	1	None	-
MLX	intact gene	GRCg6a(gene),GRCg7b(gene),GRCg7w(gene)	1	None	-
HSD17B1	intact gene	GRCg6a(gene),GRCg7b(gene),GRCg7w(gene)	1	None	-
NAGLU	intact gene	GRCg6a(gene),GRCg7b(gene),GRCg7w(gene)	0.999	None	-
ATP6V0A1	intact gene	GRCg6a(gene),GRCg7b(gene),GRCg7w(gene)	0.999	None	-
HSPB9	intact gene	GRCg6a(gene),GRCg7b(gene),GRCg7w(gene)	1	None	-
NKIRAS2	intact gene	GRCg6a(gene),GRCg7b(gene),GRCg7w(gene)	1	None	-
CNP	intact gene	GRCg6a(gene),GRCg7b(gene),GRCg7w(gene)	0.997	None	-
TTC25	intact gene	GRCg6a(gene),GRCg7b(gene),GRCg7w(gene)	0.997	None	-
KLHL10	intact gene	GRCg6a(gene),GRCg7b(gene),GRCg7w(gene)	0.999	None	-
FKBP10	intact gene	GRCg6a(gene),GRCg7b(gene),GRCg7w(gene)	0.999	None	-
LOC396365	intact gene	GRCg6a(gene),GRCg7b(gene),GRCg7w(gene)	1	None	-
EIF1	intact gene	GRCg6a(gene),GRCg7b(gene),GRCg7w(gene)	1	None	-
LOC107055315	intact gene	GRCg6a(gene),GRCg7b(gene),GRCg7w(gene)	0.997	None	-
IGFBP4	intact gene	GRCg6a(gene),GRCg7b(gene),GRCg7w(gene)	0.995	None	-
RARA	intact gene	GRCg6a(gene),GRCg7b(gene),GRCg7w(gene)	0.999	None	-
CDC6	intact gene	GRCg6a(gene),GRCg7b(gene),GRCg7w(gene)	0.998	None	-
WIPF2	intact gene	GRCg6a(gene),GRCg7b(gene),GRCg7w(gene)	0.996	None	-
CASC3	intact gene	GRCg6a(gene),GRCg7b(gene),GRCg7w(gene)	0.999	None	-
MSL1	intact gene	GRCg6a(gene),GRCg7b(gene),GRCg7w(gene)	0.998	None	-
THRA	intact gene	GRCg6a(gene),GRCg7b(gene),GRCg7w(gene)	1	None	-
CSF3	intact gene	GRCg6a(gene),GRCg7b(gene),GRCg7w(gene)	0.997	None	-
PSMD3	intact gene	GRCg6a(gene),GRCg7b(gene),GRCg7w(gene)	1	None	-
GSDMA	intact gene	GRCg6a(gene),GRCg7b(gene),GRCg7w(gene)	0.996	None	-
ORMDL3	intact gene	GRCg6a(gene),GRCg7b(gene),GRCg7w(gene)	1	None	-
ZPBP2	intact gene	GRCg6a(gene),GRCg7b(gene),GRCg7w(gene)	0.999	None	-
RDH8L1	intact gene	GRCg7b(gene),GRCg7w(gene)	0.999	None	-
GRB7	intact gene	GRCg6a(gene),GRCg7b(gene),GRCg7w(gene)	0.996	None	-
ERBB2	intact gene	GRCg6a(gene),GRCg7b(gene),GRCg7w(gene)	0.998	None	-
PNMT	intact gene	GRCg6a(gene),GRCg7b(gene),GRCg7w(gene)	0.999	None	-
TCAP	intact gene	GRCg6a(gene),GRCg7b(gene),GRCg7w(gene)	0.995	None	-
STARD3	intact gene	GRCg6a(gene),GRCg7b(gene),GRCg7w(gene)	0.998	None	-
PPP1R1B	intact gene	GRCg6a(gene),GRCg7b(gene),GRCg7w(gene)	0.999	None	-
CDK12	intact gene	GRCg6a(gene),GRCg7b(gene),GRCg7w(gene)	1	None	-
RPL19	intact gene	GRCg6a(gene),GRCg7b(gene),GRCg7w(gene)	0.995	None	-
LOC100858629	intact gene	GRCg6a(gene),GRCg7b(gene),GRCg7w(gene)	0.997	None	-
LASP1	intact gene	GRCg6a(gene),GRCg7b(gene),GRCg7w(gene)	1	None	-
LOC112530398	intact gene	GRCg6a(gene)	0.988	None	-
CISD3	intact gene	GRCg6a(gene),GRCg7b(gene),GRCg7w(gene)	1	None	-
MLLT6	intact gene	GRCg6a(gene),GRCg7b(gene),GRCg7w(gene)	0.999	None	-
ARHGAP23	intact gene	GRCg6a(gene),GRCg7b(gene),GRCg7w(gene)	0.999	None	-
LOC107057564	intact gene	GRCg6a(gene),GRCg7b(gene),GRCg7w(gene)	0.999	None	-
MRPL45	intact gene	GRCg6a(gene),GRCg7b(gene),GRCg7w(gene)	0.996	None	-
OSBPL7	intact gene	GRCg6a(gene),GRCg7b(gene),GRCg7w(gene)	0.999	None	-
MRPL10	intact gene	GRCg6a(gene),GRCg7b(gene),GRCg7w(gene)	0.997	None	-
SCRN2	intact gene	GRCg6a(gene),GRCg7b(gene),GRCg7w(gene)	0.998	None	-
SP6	intact gene	GRCg6a(gene),GRCg7b(gene),GRCg7w(gene)	0.999	None	-
PRR15L	intact gene	GRCg6a(gene),GRCg7b(gene),GRCg7w(gene)	1	None	-
CBX1	intact gene	GRCg6a(gene),GRCg7b(gene),GRCg7w(gene)	1	None	-
SKAP1	intact gene	GRCg6a(gene),GRCg7b(gene),GRCg7w(gene)	0.998	None	-
HOXB1	intact gene	GRCg6a(gene),GRCg7b(gene),GRCg7w(gene)	1	None	-
HOXB2	intact gene	GRCg6a(gene),GRCg7b(gene),GRCg7w(gene)	0.998	None	-
HOXB3	intact gene	GRCg6a(gene),GRCg7b(gene),GRCg7w(gene)	1	None	-
HOXB4	intact gene	GRCg6a(gene),GRCg7b(gene),GRCg7w(gene)	1	None	-
HOXB5	intact gene	GRCg6a(gene),GRCg7b(gene),GRCg7w(gene)	1	None	-
HOXB6	intact gene	GRCg6a(gene),GRCg7b(gene),GRCg7w(gene)	1	None	-
HOXB7	intact gene	GRCg6a(gene),GRCg7b(gene),GRCg7w(gene)	0.998	None	-
HOXB8	intact gene	GRCg6a(gene),GRCg7b(gene),GRCg7w(gene)	0.999	None	-
HOXB9	intact gene	GRCg6a(gene)	1	None	-
HOXB13	intact gene	GRCg6a(gene),GRCg7b(gene),GRCg7w(gene)	1	None	-
CALCOCO2	intact gene	GRCg6a(gene),GRCg7b(gene),GRCg7w(gene)	0.996	None	-
SNF8	intact gene	GRCg6a(gene),GRCg7b(gene),GRCg7w(gene)	0.999	None	-
GIP	intact gene	GRCg6a(gene),GRCg7b(gene),GRCg7w(gene)	0.998	None	-
GNGT2	intact gene	GRCg6a(gene),GRCg7b(gene),GRCg7w(gene)	1	None	-
PHOSPHO1	intact gene	GRCg6a(gene),GRCg7b(gene),GRCg7w(gene)	1	None	-
ZNF652	intact gene	GRCg6a(gene),GRCg7b(gene),GRCg7w(gene)	0.999	None	-
PHB	intact gene	GRCg6a(gene),GRCg7b(gene),GRCg7w(gene)	0.999	None	-
ETV4	intact gene	GRCg6a(gene),GRCg7b(gene),GRCg7w(gene)	0.999	None	-
MEOX1	intact gene	GRCg6a(gene),GRCg7b(gene),GRCg7w(gene)	0.999	None	-
SOST	intact gene	GRCg6a(gene),GRCg7b(gene),GRCg7w(gene)	1	None	-
DUSP3	intact gene	GRCg6a(gene),GRCg7b(gene),GRCg7w(gene)	0.998	None	-
MPP3	intact gene	GRCg6a(gene),GRCg7b(gene),GRCg7w(gene)	1	None	-
LOC121107680	intact gene	GRCg7b(gene),GRCg7w(gene)	0.996	None	-
SPOP	intact gene	GRCg6a(gene),GRCg7b(gene),GRCg7w(gene)	0.998	None	-
SLC35B1	intact gene	GRCg6a(gene),GRCg7b(gene),GRCg7w(gene)	1	None	-
FAM117A	intact gene	GRCg6a(gene),GRCg7b(gene),GRCg7w(gene)	0.997	None	-
DLX3	intact gene	GRCg6a(gene),GRCg7b(gene),GRCg7w(gene)	0.999	None	-
SAMD14	intact gene	GRCg6a(gene),GRCg7b(gene)	0.997	None	-
NUR2L	intact gene	GRCg6a(gene)	0.998	None	-
COL1A1	intact gene	GRCg6a(gene),GRCg7b(gene),GRCg7w(gene)	0.998	None	-
LOC101751434	intact gene	GRCg7b(gene),GRCg7w(gene)	0.998	None	-
PPY	intact gene	GRCg7b(gene),GRCg7w(gene)	1	None	-
LOC107049570	intact gene	GRCg6a(gene),GRCg7b(gene),GRCg7w(gene)	0.996	None	-
TMEM101	intact gene	GRCg6a(gene),GRCg7b(gene),GRCg7w(gene)	0.999	None	-
LSM12	intact gene	GRCg6a(gene),GRCg7b(gene),GRCg7w(gene)	1	None	-
ATXN7L3	intact gene	GRCg6a(gene)	0.997	None	-
UBTF	intact gene	GRCg6a(gene),GRCg7b(gene)	0.999	None	-
SLC25A39	intact gene	GRCg6a(gene),GRCg7b(gene),GRCg7w(gene)	1	None	-
KANSL1	intact gene	GRCg6a(gene),GRCg7b(gene),GRCg7w(gene)	1	None	-
CDC27	intact gene	GRCg6a(gene),GRCg7b(gene),GRCg7w(gene)	0.998	None	-
MYL4	intact gene	GRCg6a(gene),GRCg7b(gene),GRCg7w(gene)	1	None	-
DDX42	intact gene	GRCg6a(gene),GRCg7b(gene),GRCg7w(gene)	0.998	None	-
RNF113A	intact gene	GRCg6a(gene)	0.998	None	-
MAP3K3	intact gene	GRCg6a(gene),GRCg7b(gene),GRCg7w(gene)	0.998	None	-
DCAF7	intact gene	GRCg6a(gene),GRCg7b(gene),GRCg7w(gene)	0.998	None	-
KCNH6	intact gene	GRCg6a(gene),GRCg7b(gene),GRCg7w(gene)	0.996	None	-
ACE	intact gene	GRCg6a(gene),GRCg7b(gene),GRCg7w(gene)	0.997	None	-
TANC2	intact gene	GRCg6a(gene),GRCg7b(gene),GRCg7w(gene)	0.998	None	-
MRC2	intact gene	GRCg6a(gene),GRCg7b(gene),GRCg7w(gene)	0.997	None	-
TLK2	intact gene	GRCg6a(gene),GRCg7b(gene),GRCg7w(gene)	1	None	-
METTL2A	intact gene	GRCg6a(gene)	1	None	-
EFCAB3	intact gene	GRCg6a(gene),GRCg7b(gene),GRCg7w(gene)	0.997	None	-
ITGB3	intact gene	GRCg6a(gene),GRCg7b(gene),GRCg7w(gene)	0.997	None	-
LOC425470	intact gene	GRCg6a(gene),GRCg7b(gene),GRCg7w(gene)	0.999	None	-
CRHR1	intact gene	GRCg6a(gene),GRCg7b(gene),GRCg7w(gene)	0.998	None	-
PSMC5	intact gene	GRCg6a(gene),GRCg7b(gene),GRCg7w(gene)	0.996	None	-
A2ML4	intact gene	GRCg6a(gene),GRCg7b(gene),GRCg7w(gene)	0.997	None	-
LOC121106465	intact gene	GRCg7b(gene),GRCg7w(gene)	0.995	None	-
FAM171A2	intact gene	GRCg6a(gene),GRCg7b(gene),GRCg7w(gene)	0.995	None	-
ITGA2B	intact gene	GRCg6a(gene),GRCg7b(gene),GRCg7w(gene)	0.998	None	-
GPATCH8	intact gene	GRCg6a(gene),GRCg7b(gene),GRCg7w(gene)	0.997	None	-
MYO1D	intact gene	GRCg6a(gene),GRCg7b(gene),GRCg7w(gene)	0.999	None	-
FMNL1	intact gene	GRCg6a(gene),GRCg7b(gene),GRCg7w(gene)	0.997	None	-
MYLKSML	intact gene	GRCg6a(gene),GRCg7b(gene),GRCg7w(gene)	0.997	None	-
HEXIM1	intact gene	GRCg6a(gene),GRCg7b(gene),GRCg7w(gene)	0.999	None	-
ACBD4	intact gene	GRCg6a(gene),GRCg7b(gene),GRCg7w(gene)	0.999	None	-
NMT1	intact gene	GRCg6a(gene),GRCg7b(gene),GRCg7w(gene)	0.999	None	-
LOC101747521	intact gene	GRCg6a(gene)	0.998	None	-
CCDC103	intact gene	GRCg7b(gene),GRCg7w(gene)	1	None	-
ADAM11	intact gene	GRCg6a(gene),GRCg7b(gene),GRCg7w(gene)	0.999	None	-
DBF4B	intact gene	GRCg6a(gene),GRCg7b(gene),GRCg7w(gene)	0.996	None	-
WNT3	intact gene	GRCg6a(gene),GRCg7b(gene),GRCg7w(gene)	0.999	None	-
GTSF1	intact gene	GRCg6a(gene),GRCg7b(gene),GRCg7w(gene)	1	None	-
LOC771021	intact gene	GRCg6a(gene),GRCg7b(gene),GRCg7w(gene)	1	None	-
LOC112530374	intact gene	GRCg6a(gene),GRCg7b(gene)	0.977	None	-
CCR10	intact gene	GRCg6a(gene),GRCg7b(gene),GRCg7w(gene)	0.994	None	-
SMARCE1	intact gene	GRCg6a(gene),GRCg7b(gene),GRCg7w(gene)	0.993	None	-
KPNB1	intact gene	GRCg6a(gene),GRCg7b(gene),GRCg7w(gene)	0.999	None	-
SGCA	intact gene	GRCg6a(gene),GRCg7b(gene)	0.994	None	-
PSMB3	intact gene	GRCg6a(gene),GRCg7b(gene),GRCg7w(gene)	0.994	None	-
LOC121107657	partial	GRCg7b(gene)	0.971	StopCodonMiddle	-
GJD3	partial	GRCg6a(gene),GRCg7b(gene),GRCg7w(gene)	0.998	ORFshift	-
LOC112530344	partial	GRCg6a(gene)	0.989	ORFshift	-
LOC101751949	partial	GRCg6a(gene),GRCg7b(gene),GRCg7w(gene)	0.992	ORFshift	-
RAPGEFL1	partial	GRCg6a(gene),GRCg7b(gene),GRCg7w(gene)	0.998	ORFshift	-
LOC107055297	partial	GRCg6a(gene)	0.996	ORFshift	-
LOC112530349	partial	GRCg6a(gene),GRCg7b(gene),GRCg7w(gene)	0.954	ORFshift	-
SLC4A1	partial	GRCg6a(gene),GRCg7b(gene)	0.991	ORFshift	-
LOC112530391	partial	GRCg6a(gene)	0.99	ORFshift	-
LOC112530362	pseudogene	GRCg6a(gene)	0.956	StopCodonMiddle	Non-processed,with duplication
LOC124418237	pseudogene	GRCg7w(gene)	0.974	ORFshift	Non-processed,with duplication
LOC121112140	pseudogene	GRCg7w(gene)	0.98	ORFshift	Non-processed,with duplication
LOC101750872	pseudogene	GRCg6a(gene)	0.915	ORFshift	Non-processed,with duplication
GPR179	pseudogene	GRCg6a(gene),GRCg7b(gene),GRCg7w(gene)	0.998	ORFshift	Non-processed,without duplication
LOC124417423	pseudogene	GRCg7b(gene)	0.996	StopCodonMiddle	Non-processed,without duplication
LOC428277	intact gene	GRCg7b(gene),GRCg7w(gene)	0.998	pos:733..735,aa:Other	-
LOC107055280	pseudogene	GRCg6a(gene)	0.95	ORFshift	Non-processed,without duplication
LOC107049815	pseudogene	GRCg6a(gene)	0.986	ORFshift	Non-processed,without duplication
LOC112530405	pseudogene	GRCg6a(gene),GRCg7b(gene),GRCg7w(gene)	0.995	ORFshift	Non-processed,without duplication
LOC124417426	pseudogene	GRCg7b(gene)	0.986	ORFshift	Non-processed,without duplication
CDK5RAP3	pseudogene	GRCg6a(gene),GRCg7b(gene),GRCg7w(gene)	0.994	StopCodonMiddle	Non-processed,without duplication
MEIOC	pseudogene	GRCg6a(gene),GRCg7b(gene),GRCg7w(gene)	0.998	StopCodonMiddle	Non-processed,without duplication
XM_046933497.1	nt_support	-	-	-	-
HG999705.3	nt_support	-	-	-	-
XM_040536776.1	nt_support	-	-	-	-
XM_021383619.1	nt_support	-	-	-	-
XR_006932185.1	nt_support	-	-	-	-
XM_040692017.2	nt_support	-	-	-	-
XR_005841969.2	nt_support	-	-	-	-
HG999705.3-1	nt_support	-	-	-	-
XM_040692070.2	nt_support	-	-	-	-
LOC112530458	intact gene	GRCg6a(gene),GRCg7b(gene),GRCg7w(gene)	1	None	-
FBN3	intact gene	GRCg6a(gene),GRCg7b(gene),GRCg7w(gene)	0.998	None	-
CERS4L	intact gene	GRCg6a(gene),GRCg7b(gene),GRCg7w(gene)	0.998	None	-
SPPL2B	intact gene	GRCg6a(gene)	0.997	None	-
TMPRSS9	intact gene	GRCg6a(gene),GRCg7b(gene),GRCg7w(gene)	0.996	None	-
RPL36	intact gene	GRCg6a(gene),GRCg7b(gene),GRCg7w(gene)	1	None	-
RANBP3	intact gene	GRCg6a(gene),GRCg7b(gene),GRCg7w(gene)	0.999	None	-
NDUFA7	intact gene	GRCg6a(gene),GRCg7b(gene),GRCg7w(gene)	0.997	None	-
CD320	intact gene	GRCg6a(gene),GRCg7b(gene),GRCg7w(gene)	0.997	None	-
LOC107055327	intact gene	GRCg7b(gene),GRCg7w(gene)	0.999	None	-
EAAT5L	intact gene	GRCg6a(gene)	0.998	None	-
LOC121107721	intact gene	GRCg7b(gene)	0.997	None	-
MATK	intact gene	GRCg6a(gene),GRCg7b(gene),GRCg7w(gene)	1	None	-
LOC769223	intact gene	GRCg6a(gene),GRCg7b(gene),GRCg7w(gene)	0.993	None	-
RAX2	intact gene	GRCg6a(gene),GRCg7b(gene),GRCg7w(gene)	0.999	None	-
APBA3	intact gene	GRCg6a(gene),GRCg7b(gene),GRCg7w(gene)	0.994	None	-
PIP5K1C	intact gene	GRCg6a(gene),GRCg7b(gene),GRCg7w(gene)	0.999	None	-
CACTIN	intact gene	GRCg6a(gene),GRCg7b(gene),GRCg7w(gene)	0.996	None	-
TBXA2R	intact gene	GRCg6a(gene),GRCg7b(gene),GRCg7w(gene)	0.996	None	-
MFSD12	intact gene	GRCg6a(gene),GRCg7b(gene),GRCg7w(gene)	0.997	None	-
LOC101748203	intact gene	GRCg6a(gene),GRCg7b(gene),GRCg7w(gene)	0.994	None	-
LOC426514	intact gene	GRCg6a(gene),GRCg7b(gene),GRCg7w(gene)	0.998	None	-
DOHH	intact gene	GRCg6a(gene),GRCg7b(gene),GRCg7w(gene)	0.999	None	-
LOC101749344	intact gene	GRCg6a(gene),GRCg7b(gene),GRCg7w(gene)	1	None	-
SMIM24	intact gene	GRCg6a(gene),GRCg7b(gene),GRCg7w(gene)	1	None	-
UNC13A	intact gene	GRCg6a(gene),GRCg7b(gene),GRCg7w(gene)	0.997	None	-
PLPP2	intact gene	GRCg6a(gene),GRCg7b(gene),GRCg7w(gene)	0.999	None	-
LOC100857637	intact gene	GRCg7b(gene),GRCg7w(gene)	1	None	-
GNA11	intact gene	GRCg6a(gene),GRCg7b(gene),GRCg7w(gene)	1	None	-
S1PR4	intact gene	GRCg6a(gene),GRCg7b(gene),GRCg7w(gene)	0.997	None	-
NCLN	intact gene	GRCg6a(gene),GRCg7b(gene),GRCg7w(gene)	0.999	None	-
CELF5	intact gene	GRCg6a(gene),GRCg7b(gene),GRCg7w(gene)	0.999	None	-
C19orf70	intact gene	GRCg6a(gene),GRCg7b(gene),GRCg7w(gene)	0.994	None	-
SAFB2	intact gene	GRCg6a(gene),GRCg7b(gene),GRCg7w(gene)	0.999	None	-
STAP2	intact gene	GRCg6a(gene),GRCg7b(gene),GRCg7w(gene)	0.999	None	-
TMIGD2	intact gene	GRCg6a(gene),GRCg7b(gene),GRCg7w(gene)	0.997	None	-
ZBTB7A	intact gene	GRCg6a(gene),GRCg7b(gene),GRCg7w(gene)	1	None	-
DAPK3	intact gene	GRCg6a(gene),GRCg7b(gene),GRCg7w(gene)	0.998	None	-
FUT6	intact gene	GRCg6a(gene),GRCg7b(gene),GRCg7w(gene)	0.994	None	-
DUS3L	intact gene	GRCg6a(gene),GRCg7b(gene),GRCg7w(gene)	0.996	None	-
PRR22	intact gene	GRCg6a(gene),GRCg7b(gene),GRCg7w(gene)	0.996	None	-
ACSBG2	intact gene	GRCg6a(gene),GRCg7b(gene),GRCg7w(gene)	0.998	None	-
ANP32B	intact gene	GRCg6a(gene),GRCg7b(gene),GRCg7w(gene)	0.999	None	-
ZAP70	intact gene	GRCg6a(gene),GRCg7b(gene),GRCg7w(gene)	0.997	None	-
LOC101748229	intact gene	GRCg6a(gene),GRCg7b(gene),GRCg7w(gene)	0.999	None	-
LOC100859850	intact gene	GRCg6a(gene),GRCg7b(gene),GRCg7w(gene)	0.995	None	-
LINGO3	intact gene	GRCg6a(gene),GRCg7b(gene),GRCg7w(gene)	0.997	None	-
C19orf35	intact gene	GRCg6a(gene),GRCg7b(gene),GRCg7w(gene)	0.996	None	-
LOC121107741	intact gene	GRCg7b(gene),GRCg7w(gene)	0.997	None	-
PLEKHJ1	intact gene	GRCg6a(gene),GRCg7b(gene),GRCg7w(gene)	0.998	None	-
AP3D1	intact gene	GRCg6a(gene),GRCg7b(gene),GRCg7w(gene)	0.999	None	-
MOB3A	intact gene	GRCg6a(gene),GRCg7b(gene),GRCg7w(gene)	1	None	-
MKNK2	intact gene	GRCg6a(gene),GRCg7b(gene),GRCg7w(gene)	0.999	None	-
BTBD2	intact gene	GRCg6a(gene),GRCg7b(gene),GRCg7w(gene)	0.999	None	-
LOC426626	intact gene	GRCg7b(gene),GRCg7w(gene)	1	None	-
LOC112530435	intact gene	GRCg6a(gene)	1	None	-
ABHD17A	intact gene	GRCg6a(gene),GRCg7b(gene),GRCg7w(gene)	0.998	None	-
REXO1	intact gene	GRCg6a(gene),GRCg7b(gene),GRCg7w(gene)	0.997	None	-
ATP8B3	intact gene	GRCg6a(gene),GRCg7b(gene),GRCg7w(gene)	0.996	None	-
TCF3	intact gene	GRCg6a(gene),GRCg7b(gene),GRCg7w(gene)	1	None	-
UQCR11	intact gene	GRCg6a(gene),GRCg7b(gene),GRCg7w(gene)	1	None	-
MBD3	intact gene	GRCg6a(gene),GRCg7b(gene),GRCg7w(gene)	0.997	None	-
MEX3D	intact gene	GRCg6a(gene),GRCg7b(gene),GRCg7w(gene)	0.993	None	-
CHAF1A	intact gene	GRCg6a(gene),GRCg7b(gene),GRCg7w(gene)	0.999	None	-
HDGFRP2	intact gene	GRCg6a(gene),GRCg7b(gene),GRCg7w(gene)	0.999	None	-
SIRT6	intact gene	GRCg6a(gene),GRCg7b(gene),GRCg7w(gene)	0.999	None	-
MAP2K2	intact gene	GRCg6a(gene),GRCg7b(gene),GRCg7w(gene)	0.997	None	-
LOC428335	intact gene	GRCg6a(gene),GRCg7b(gene),GRCg7w(gene)	1	None	-
MADCAM1	intact gene	GRCg6a(gene),GRCg7b(gene),GRCg7w(gene)	0.996	None	-
TPGS1	intact gene	GRCg6a(gene),GRCg7b(gene),GRCg7w(gene)	0.999	None	-
CDC34	intact gene	GRCg6a(gene),GRCg7b(gene),GRCg7w(gene)	0.997	None	-
BSG	intact gene	GRCg6a(gene),GRCg7b(gene),GRCg7w(gene)	1	None	-
HCN2	intact gene	GRCg6a(gene),GRCg7b(gene),GRCg7w(gene)	0.999	None	-
FGF22	intact gene	GRCg6a(gene),GRCg7b(gene),GRCg7w(gene)	1	None	-
FSTL3	intact gene	GRCg6a(gene),GRCg7b(gene),GRCg7w(gene)	1	None	-
PALM	intact gene	GRCg6a(gene),GRCg7b(gene),GRCg7w(gene)	1	None	-
MISP	intact gene	GRCg6a(gene),GRCg7b(gene),GRCg7w(gene)	0.997	None	-
PTBP1	intact gene	GRCg6a(gene),GRCg7b(gene),GRCg7w(gene)	0.999	None	-
CFD	intact gene	GRCg6a(gene),GRCg7b(gene),GRCg7w(gene)	0.996	None	-
ARID3A	intact gene	GRCg6a(gene),GRCg7b(gene),GRCg7w(gene)	0.996	None	-
WDR18	intact gene	GRCg6a(gene),GRCg7b(gene),GRCg7w(gene)	0.999	None	-
GRIN3B	intact gene	GRCg6a(gene),GRCg7b(gene),GRCg7w(gene)	0.998	None	-
ARHGAP45	intact gene	GRCg6a(gene),GRCg7b(gene),GRCg7w(gene)	0.999	None	-
STK11	intact gene	GRCg6a(gene),GRCg7b(gene),GRCg7w(gene)	0.999	None	-
MIDN	intact gene	GRCg6a(gene),GRCg7b(gene),GRCg7w(gene)	0.999	None	-
RBM3	intact gene	GRCg7b(gene),GRCg7w(gene)	1	None	-
C19orf24	intact gene	GRCg6a(gene),GRCg7b(gene),GRCg7w(gene)	0.998	None	-
EFNA2	intact gene	GRCg6a(gene),GRCg7b(gene),GRCg7w(gene)	1	None	-
CAMK4L	intact gene	GRCg6a(gene),GRCg7b(gene),GRCg7w(gene)	0.998	None	-
MUM1L1	intact gene	GRCg7b(gene),GRCg7w(gene)	0.996	None	-
NDUFS7	intact gene	GRCg6a(gene),GRCg7b(gene),GRCg7w(gene)	0.995	None	-
DAZAP1	intact gene	GRCg6a(gene),GRCg7b(gene),GRCg7w(gene)	1	None	-
RPS15	intact gene	GRCg6a(gene),GRCg7b(gene),GRCg7w(gene)	1	None	-
APC2	intact gene	GRCg6a(gene),GRCg7b(gene),GRCg7w(gene)	0.998	None	-
PCSK4	intact gene	GRCg6a(gene),GRCg7b(gene),GRCg7w(gene)	0.995	None	-
SGTA	intact gene	GRCg6a(gene),GRCg7b(gene),GRCg7w(gene)	0.998	None	-
SLC39A3	intact gene	GRCg6a(gene),GRCg7b(gene),GRCg7w(gene)	1	None	-
DIRAS1	intact gene	GRCg6a(gene),GRCg7b(gene),GRCg7w(gene)	1	None	-
GNG7	intact gene	GRCg6a(gene),GRCg7b(gene),GRCg7w(gene)	1	None	-
LOC100859819	intact gene	GRCg6a(gene),GRCg7b(gene),GRCg7w(gene)	1	None	-
MAP1S	intact gene	GRCg6a(gene),GRCg7b(gene),GRCg7w(gene)	0.998	None	-
LOC101748987	intact gene	GRCg6a(gene),GRCg7b(gene),GRCg7w(gene)	0.998	None	-
B3GNT3	intact gene	GRCg6a(gene),GRCg7b(gene),GRCg7w(gene)	0.999	None	-
SLC5A5	intact gene	GRCg6a(gene),GRCg7b(gene),GRCg7w(gene)	0.997	None	-
CCDC124	intact gene	GRCg6a(gene),GRCg7b(gene),GRCg7w(gene)	1	None	-
KCNN1	intact gene	GRCg6a(gene),GRCg7b(gene),GRCg7w(gene)	1	None	-
OCEL1	intact gene	GRCg6a(gene),GRCg7b(gene),GRCg7w(gene)	0.997	None	-
OCLN	intact gene	GRCg6a(gene),GRCg7b(gene),GRCg7w(gene)	0.998	None	-
BABAM1	intact gene	GRCg6a(gene),GRCg7b(gene),GRCg7w(gene)	0.995	None	-
ANKLE1	intact gene	GRCg6a(gene),GRCg7b(gene),GRCg7w(gene)	0.994	None	-
MRPL34	intact gene	GRCg6a(gene),GRCg7b(gene),GRCg7w(gene)	0.991	None	-
GTPBP3	intact gene	GRCg6a(gene),GRCg7b(gene),GRCg7w(gene)	0.998	None	-
SUGP1	intact gene	GRCg6a(gene),GRCg7b(gene),GRCg7w(gene)	0.999	None	-
TM6SF2	intact gene	GRCg7b(gene),GRCg7w(gene)	0.996	None	-
HAPLN4	intact gene	GRCg6a(gene),GRCg7b(gene),GRCg7w(gene)	1	None	-
NR2C2AP	intact gene	GRCg6a(gene),GRCg7b(gene),GRCg7w(gene)	0.996	None	-
BORCS8	intact gene	GRCg6a(gene),GRCg7b(gene),GRCg7w(gene)	1	None	-
LOC121112218	intact gene	GRCg7w(gene)	0.996	None	-
MEF2B	intact gene	GRCg6a(gene),GRCg7b(gene),GRCg7w(gene)	0.999	None	-
LOC107055364	intact gene	GRCg7b(gene)	0.997	None	-
TMEM161A	intact gene	GRCg6a(gene),GRCg7b(gene),GRCg7w(gene)	0.999	None	-
SUGP2	intact gene	GRCg6a(gene),GRCg7b(gene),GRCg7w(gene)	0.997	None	-
HOMER3	intact gene	GRCg6a(gene),GRCg7b(gene),GRCg7w(gene)	0.999	None	-
COPE	intact gene	GRCg6a(gene),GRCg7b(gene),GRCg7w(gene)	0.996	None	-
CERS1	intact gene	GRCg6a(gene),GRCg7b(gene),GRCg7w(gene)	0.996	None	-
GDF3	intact gene	GRCg6a(gene),GRCg7b(gene),GRCg7w(gene)	0.992	None	-
COMP	intact gene	GRCg6a(gene),GRCg7b(gene),GRCg7w(gene)	1	None	-
CRLF1	intact gene	GRCg6a(gene),GRCg7b(gene),GRCg7w(gene)	0.998	None	-
FKBP8	intact gene	GRCg6a(gene),GRCg7b(gene),GRCg7w(gene)	0.998	None	-
ELL	intact gene	GRCg6a(gene),GRCg7b(gene),GRCg7w(gene)	0.998	None	-
ISYNA1	intact gene	GRCg6a(gene),GRCg7b(gene),GRCg7w(gene)	0.999	None	-
LRRC25	intact gene	GRCg6a(gene),GRCg7b(gene),GRCg7w(gene)	0.992	None	-
LOC112530443	intact gene	GRCg6a(gene),GRCg7b(gene),GRCg7w(gene)	0.996	None	-
JUND	intact gene	GRCg6a(gene),GRCg7b(gene),GRCg7w(gene)	0.997	None	-
LOC107055358	intact gene	GRCg6a(gene),GRCg7b(gene),GRCg7w(gene)	0.994	None	-
PDE4C	intact gene	GRCg6a(gene),GRCg7b(gene),GRCg7w(gene)	0.999	None	-
RAB3A	intact gene	GRCg6a(gene),GRCg7b(gene),GRCg7w(gene)	1	None	-
IL12RB1	intact gene	GRCg6a(gene),GRCg7b(gene),GRCg7w(gene)	0.998	None	-
PEX11G	intact gene	GRCg6a(gene),GRCg7b(gene),GRCg7w(gene)	1	None	-
LOC425795	intact gene	GRCg6a(gene),GRCg7b(gene),GRCg7w(gene)	0.999	None	-
HAUS8	intact gene	GRCg7b(gene),GRCg7w(gene)	0.999	None	-
SMIM7	intact gene	GRCg6a(gene),GRCg7b(gene),GRCg7w(gene)	1	None	-
MED26	intact gene	GRCg6a(gene),GRCg7b(gene),GRCg7w(gene)	0.995	None	-
SLC35E1	intact gene	GRCg6a(gene),GRCg7b(gene),GRCg7w(gene)	0.999	None	-
CHERP	intact gene	GRCg6a(gene),GRCg7b(gene),GRCg7w(gene)	1	None	-
CALR3	intact gene	GRCg6a(gene),GRCg7b(gene),GRCg7w(gene)	0.998	None	-
EPS15L1	intact gene	GRCg6a(gene),GRCg7b(gene),GRCg7w(gene)	1	None	-
CIB3	intact gene	GRCg6a(gene),GRCg7b(gene),GRCg7w(gene)	1	None	-
ZNRF4	intact gene	GRCg6a(gene),GRCg7b(gene),GRCg7w(gene)	1	None	-
PTPRS	intact gene	GRCg6a(gene),GRCg7b(gene),GRCg7w(gene)	1	None	-
LOC124417447	intact gene	GRCg7b(gene),GRCg7w(gene)	1	None	-
PLIN3	intact gene	GRCg6a(gene),GRCg7b(gene),GRCg7w(gene)	1	None	-
TICAM1	intact gene	GRCg6a(gene),GRCg7b(gene),GRCg7w(gene)	1	None	-
DPP9	intact gene	GRCg6a(gene),GRCg7b(gene),GRCg7w(gene)	1	None	-
MYDGF	intact gene	GRCg6a(gene),GRCg7b(gene),GRCg7w(gene)	1	None	-
CERS4	intact gene	GRCg6a(gene),GRCg7b(gene),GRCg7w(gene)	1	None	-
LOC121112219	intact gene	GRCg7w(gene)	0.996	None	-
LOC107055329	intact gene	GRCg6a(gene),GRCg7b(gene)	0.998	None	-
CTXN1	intact gene	GRCg6a(gene),GRCg7b(gene),GRCg7w(gene)	1	None	-
TIMM44	intact gene	GRCg6a(gene),GRCg7b(gene),GRCg7w(gene)	0.994	None	-
HNRNPM	intact gene	GRCg6a(gene),GRCg7b(gene),GRCg7w(gene)	0.999	None	-
LOC428319	intact gene	GRCg7b(gene),GRCg7w(gene)	0.997	None	-
LSM7	intact gene	GRCg6a(gene),GRCg7b(gene),GRCg7w(gene)	1	None	-
TIMM13	intact gene	GRCg6a(gene),GRCg7b(gene),GRCg7w(gene)	1	None	-
LMNB2	intact gene	GRCg6a(gene),GRCg7b(gene),GRCg7w(gene)	0.999	None	-
LONP1	intact gene	GRCg6a(gene),GRCg7b(gene),GRCg7w(gene)	0.998	None	-
SLC1A6	intact gene	GRCg6a(gene),GRCg7b(gene),GRCg7w(gene)	0.998	None	-
KLHL33	intact gene	GRCg6a(gene),GRCg7b(gene),GRCg7w(gene)	0.995	None	-
NDUFA11	intact gene	GRCg6a(gene),GRCg7b(gene),GRCg7w(gene)	0.995	None	-
BTN1A1	intact gene	GRCg6a(gene),GRCg7b(gene),GRCg7w(gene)	0.999	None	-
LOC112529960	intact gene	GRCg6a(gene)	0.998	None	-
2022-03-02	intact gene	GRCg6a(gene),GRCg7b(gene),GRCg7w(gene)	1	None	-
RAB11B	intact gene	GRCg6a(gene),GRCg7b(gene),GRCg7w(gene)	1	None	-
ANGPTL4	intact gene	GRCg6a(gene),GRCg7b(gene),GRCg7w(gene)	0.997	None	-
RPS28	intact gene	GRCg6a(gene),GRCg7b(gene),GRCg7w(gene)	1	None	-
ADMP	intact gene	GRCg6a(gene),GRCg7b(gene),GRCg7w(gene)	0.998	None	-
POLE4	intact gene	GRCg6a(gene),GRCg7b(gene),GRCg7w(gene)	1	None	-
ELAVL1	intact gene	GRCg6a(gene),GRCg7b(gene),GRCg7w(gene)	1	None	-
PCASP2	intact gene	GRCg6a(gene),GRCg7b(gene),GRCg7w(gene)	0.997	None	-
MRPL54	intact gene	GRCg6a(gene),GRCg7b(gene),GRCg7w(gene)	1	None	-
TJP3	intact gene	GRCg6a(gene),GRCg7b(gene),GRCg7w(gene)	0.996	None	-
LOC121112217	intact gene	GRCg7w(gene)	0.997	None	-
GIPC3	intact gene	GRCg6a(gene),GRCg7b(gene),GRCg7w(gene)	0.998	None	-
HMG20B	intact gene	GRCg6a(gene),GRCg7b(gene),GRCg7w(gene)	0.999	None	-
C19orf71	intact gene	GRCg6a(gene),GRCg7b(gene),GRCg7w(gene)	1	None	-
FZR1	intact gene	GRCg6a(gene),GRCg7b(gene),GRCg7w(gene)	0.999	None	-
NFIC	intact gene	GRCg6a(gene),GRCg7b(gene),GRCg7w(gene)	1	None	-
LOC124418246	intact gene	GRCg7w(gene)	0.996	None	-
TLE2L	intact gene	GRCg6a(gene)	0.998	None	-
AES	intact gene	GRCg6a(gene),GRCg7b(gene),GRCg7w(gene)	1	None	-
LOC100858579	intact gene	GRCg6a(gene),GRCg7b(gene),GRCg7w(gene)	0.997	None	-
CTSG	intact gene	GRCg6a(gene),GRCg7b(gene),GRCg7w(gene)	0.999	None	-
HSD11B1L	intact gene	GRCg6a(gene),GRCg7b(gene),GRCg7w(gene)	1	None	-
SAFB	intact gene	GRCg6a(gene),GRCg7b(gene),GRCg7w(gene)	0.999	None	-
MPND	intact gene	GRCg6a(gene),GRCg7b(gene),GRCg7w(gene)	0.997	None	-
SHD	intact gene	GRCg6a(gene),GRCg7b(gene),GRCg7w(gene)	1	None	-
CCDC94	intact gene	GRCg7b(gene),GRCg7w(gene)	0.999	None	-
LOC124417433	intact gene	GRCg7b(gene),GRCg7w(gene)	0.999	None	-
PIAS4	intact gene	GRCg6a(gene),GRCg7b(gene),GRCg7w(gene)	1	None	-
NMRK2	intact gene	GRCg6a(gene),GRCg7b(gene),GRCg7w(gene)	0.997	None	-
ATCAY	intact gene	GRCg6a(gene),GRCg7b(gene),GRCg7w(gene)	0.999	None	-
LOC101752135	intact gene	GRCg6a(gene),GRCg7b(gene),GRCg7w(gene)	0.998	None	-
NRTN	intact gene	GRCg6a(gene),GRCg7b(gene),GRCg7w(gene)	0.998	None	-
LARP6L	intact gene	GRCg6a(gene),GRCg7b(gene),GRCg7w(gene)	0.994	None	-
RFX2	intact gene	GRCg6a(gene),GRCg7b(gene),GRCg7w(gene)	0.998	None	-
MLLT1	intact gene	GRCg6a(gene),GRCg7b(gene),GRCg7w(gene)	0.999	None	-
ACER1	intact gene	GRCg6a(gene),GRCg7b(gene),GRCg7w(gene)	0.999	None	-
ZNF414	intact gene	GRCg6a(gene),GRCg7b(gene),GRCg7w(gene)	0.997	None	-
ADAMTS10	intact gene	GRCg7b(gene),GRCg7w(gene)	0.998	None	-
ACTL9	intact gene	GRCg6a(gene),GRCg7b(gene),GRCg7w(gene)	0.995	None	-
AMH	intact gene	GRCg6a(gene),GRCg7b(gene),GRCg7w(gene)	0.997	None	-
SF3A2	intact gene	GRCg6a(gene),GRCg7b(gene),GRCg7w(gene)	0.999	None	-
DOT1L	intact gene	GRCg6a(gene),GRCg7b(gene),GRCg7w(gene)	0.999	None	-
CSNK1G2	intact gene	GRCg6a(gene),GRCg7b(gene),GRCg7w(gene)	1	None	-
SCAMP4	intact gene	GRCg6a(gene),GRCg7b(gene),GRCg7w(gene)	0.993	None	-
NR1D1	intact gene	GRCg6a(gene),GRCg7b(gene),GRCg7w(gene)	0.998	None	-
ONECUT3	intact gene	GRCg6a(gene),GRCg7b(gene),GRCg7w(gene)	1	None	-
MIER2	intact gene	GRCg6a(gene),GRCg7b(gene),GRCg7w(gene)	0.999	None	-
SH3GL1	intact gene	GRCg6a(gene),GRCg7b(gene),GRCg7w(gene)	0.999	None	-
UBXN6	intact gene	GRCg6a(gene),GRCg7b(gene),GRCg7w(gene)	0.999	None	-
PLIN4	intact gene	GRCg6a(gene),GRCg7b(gene),GRCg7w(gene)	0.995	None	-
PLIN5	intact gene	GRCg6a(gene),GRCg7b(gene),GRCg7w(gene)	0.997	None	-
LRG1	intact gene	GRCg6a(gene),GRCg7b(gene)	0.999	None	-
SEMA6B	intact gene	GRCg6a(gene),GRCg7b(gene),GRCg7w(gene)	0.997	None	-
CREB3L3	intact gene	GRCg6a(gene),GRCg7b(gene),GRCg7w(gene)	0.997	None	-
C2CD4C	intact gene	GRCg6a(gene),GRCg7b(gene),GRCg7w(gene)	1	None	-
SHC2	intact gene	GRCg6a(gene),GRCg7b(gene),GRCg7w(gene)	0.996	None	-
POLRMT	intact gene	GRCg6a(gene),GRCg7b(gene),GRCg7w(gene)	0.998	None	-
RNF126	intact gene	GRCg6a(gene),GRCg7b(gene),GRCg7w(gene)	1	None	-
PRSS57	intact gene	GRCg6a(gene),GRCg7b(gene),GRCg7w(gene)	0.997	None	-
LOC101751474	intact gene	GRCg6a(gene),GRCg7b(gene),GRCg7w(gene)	0.997	None	-
PLPPR3	intact gene	GRCg6a(gene),GRCg7b(gene),GRCg7w(gene)	0.998	None	-
MED16	intact gene	GRCg6a(gene),GRCg7b(gene),GRCg7w(gene)	1	None	-
R3HDM4	intact gene	GRCg6a(gene),GRCg7b(gene),GRCg7w(gene)	1	None	-
TMEM259	intact gene	GRCg6a(gene),GRCg7b(gene),GRCg7w(gene)	0.998	None	-
ABCA7	intact gene	GRCg6a(gene),GRCg7b(gene),GRCg7w(gene)	0.997	None	-
CNN2	intact gene	GRCg6a(gene),GRCg7b(gene),GRCg7w(gene)	0.996	None	-
POLR2E	intact gene	GRCg6a(gene),GRCg7b(gene),GRCg7w(gene)	0.998	None	-
SBNO2	intact gene	GRCg6a(gene),GRCg7b(gene),GRCg7w(gene)	0.999	None	-
CBARP	intact gene	GRCg6a(gene),GRCg7b(gene),GRCg7w(gene)	0.999	None	-
LOC112530455	intact gene	GRCg6a(gene),GRCg7w(gene)	1	None	-
GAMT	intact gene	GRCg6a(gene),GRCg7b(gene),GRCg7w(gene)	0.999	None	-
GZMM	intact gene	GRCg6a(gene),GRCg7b(gene),GRCg7w(gene)	1	None	-
REEP6	intact gene	GRCg6a(gene),GRCg7b(gene),GRCg7w(gene)	0.999	None	-
ADAMTSL5	intact gene	GRCg6a(gene),GRCg7b(gene),GRCg7w(gene)	0.999	None	-
THOP1	intact gene	GRCg6a(gene),GRCg7b(gene),GRCg7w(gene)	0.998	None	-
GADD45B	intact gene	GRCg6a(gene),GRCg7b(gene),GRCg7w(gene)	1	None	-
JAK3	intact gene	GRCg6a(gene),GRCg7b(gene),GRCg7w(gene)	0.998	None	-
NR2F6	intact gene	GRCg6a(gene),GRCg7b(gene),GRCg7w(gene)	1	None	-
USHBP1	intact gene	GRCg6a(gene),GRCg7b(gene),GRCg7w(gene)	0.99	None	-
ABHD8	intact gene	GRCg6a(gene),GRCg7b(gene),GRCg7w(gene)	0.999	None	-
ANO8	intact gene	GRCg6a(gene),GRCg7b(gene),GRCg7w(gene)	0.999	None	-
LOC420107	intact gene	GRCg6a(gene),GRCg7b(gene),GRCg7w(gene)	0.996	None	-
LOC107055361	intact gene	GRCg6a(gene),GRCg7b(gene),GRCg7w(gene)	0.998	None	-
CILP2	intact gene	GRCg6a(gene),GRCg7b(gene),GRCg7w(gene)	0.997	None	-
YJEFN3	intact gene	GRCg6a(gene),GRCg7b(gene),GRCg7w(gene)	0.996	None	-
NDUFA13	intact gene	GRCg6a(gene),GRCg7b(gene),GRCg7w(gene)	1	None	-
GATAD2A	intact gene	GRCg6a(gene),GRCg7b(gene),GRCg7w(gene)	1	None	-
MAU2	intact gene	GRCg6a(gene),GRCg7b(gene),GRCg7w(gene)	1	None	-
NCAN	intact gene	GRCg6a(gene),GRCg7b(gene),GRCg7w(gene)	0.995	None	-
RFXANK	intact gene	GRCg6a(gene),GRCg7b(gene),GRCg7w(gene)	0.999	None	-
TMEM221	intact gene	GRCg6a(gene),GRCg7b(gene),GRCg7w(gene)	0.997	None	-
SLC25A42	intact gene	GRCg6a(gene),GRCg7b(gene),GRCg7w(gene)	1	None	-
ARMC6	intact gene	GRCg6a(gene),GRCg7b(gene),GRCg7w(gene)	0.998	None	-
DDX49	intact gene	GRCg6a(gene),GRCg7b(gene),GRCg7w(gene)	0.999	None	-
UPF1	intact gene	GRCg6a(gene),GRCg7b(gene),GRCg7w(gene)	0.999	None	-
CRTC1	intact gene	GRCg6a(gene),GRCg7b(gene),GRCg7w(gene)	0.999	None	-
KLHL26	intact gene	GRCg6a(gene),GRCg7b(gene),GRCg7w(gene)	0.998	None	-
TMEM59L	intact gene	GRCg6a(gene),GRCg7b(gene),GRCg7w(gene)	0.997	None	-
UBA52	intact gene	GRCg6a(gene),GRCg7b(gene),GRCg7w(gene)	1	None	-
KXD1	intact gene	GRCg6a(gene)	0.996	None	-
LOC112530432	intact gene	GRCg6a(gene)	0.998	None	-
SSBP4	intact gene	GRCg6a(gene),GRCg7b(gene),GRCg7w(gene)	0.997	None	-
GDF15	intact gene	GRCg6a(gene),GRCg7b(gene),GRCg7w(gene)	0.998	None	-
PGPEP1	intact gene	GRCg6a(gene),GRCg7b(gene),GRCg7w(gene)	0.998	None	-
MPV17L2	intact gene	GRCg6a(gene),GRCg7b(gene),GRCg7w(gene)	1	None	-
IFI30	intact gene	GRCg6a(gene),GRCg7b(gene),GRCg7w(gene)	0.999	None	-
PIK3R2	intact gene	GRCg6a(gene),GRCg7b(gene),GRCg7w(gene)	0.999	None	-
MAST3	intact gene	GRCg6a(gene),GRCg7b(gene),GRCg7w(gene)	0.999	None	-
ARRDC2	intact gene	GRCg6a(gene),GRCg7b(gene),GRCg7w(gene)	0.997	None	-
C19orf45	intact gene	GRCg6a(gene),GRCg7b(gene),GRCg7w(gene)	0.997	None	-
ARHGEF18	intact gene	GRCg6a(gene),GRCg7b(gene),GRCg7w(gene)	0.999	None	-
INSR	intact gene	GRCg6a(gene),GRCg7b(gene),GRCg7w(gene)	0.999	None	-
USE1	intact gene	GRCg6a(gene),GRCg7b(gene),GRCg7w(gene)	1	None	-
MYO9B	intact gene	GRCg6a(gene),GRCg7b(gene),GRCg7w(gene)	0.999	None	-
F2RL3	intact gene	GRCg6a(gene),GRCg7b(gene),GRCg7w(gene)	0.995	None	-
SIN3B	intact gene	GRCg6a(gene),GRCg7b(gene),GRCg7w(gene)	0.999	None	-
TMEM38A	intact gene	GRCg6a(gene),GRCg7b(gene),GRCg7w(gene)	1	None	-
C19orf44	intact gene	GRCg7b(gene),GRCg7w(gene)	0.997	None	-
KLF2	intact gene	GRCg6a(gene),GRCg7b(gene),GRCg7w(gene)	1	None	-
AP1M1	intact gene	GRCg6a(gene),GRCg7b(gene),GRCg7w(gene)	0.999	None	-
FAM32A	intact gene	GRCg6a(gene),GRCg7b(gene),GRCg7w(gene)	1	None	-
RAB8A	intact gene	GRCg6a(gene),GRCg7b(gene),GRCg7w(gene)	1	None	-
TPM4	intact gene	GRCg6a(gene),GRCg7b(gene),GRCg7w(gene)	0.998	None	-
LOC107055377	intact gene	GRCg6a(gene),GRCg7b(gene),GRCg7w(gene)	1	None	-
KDM4B	intact gene	GRCg6a(gene),GRCg7b(gene),GRCg7w(gene)	1	None	-
UHRF1	intact gene	GRCg6a(gene),GRCg7b(gene),GRCg7w(gene)	1	None	-
FEM1A	intact gene	GRCg6a(gene),GRCg7b(gene),GRCg7w(gene)	1	None	-
TNFAIP8L1	intact gene	GRCg6a(gene),GRCg7b(gene),GRCg7w(gene)	1	None	-
LOC101750889	intact gene	GRCg6a(gene),GRCg7b(gene),GRCg7w(gene)	0.988	None	-
PRAM1	intact gene	GRCg6a(gene),GRCg7b(gene),GRCg7w(gene)	0.991	None	-
EEF2	intact gene	GRCg6a(gene),GRCg7b(gene),GRCg7w(gene)	0.998	None	-
ATP5D	intact gene	GRCg6a(gene),GRCg7b(gene),GRCg7w(gene)	0.996	None	-
DDA1	intact gene	GRCg6a(gene),GRCg7b(gene),GRCg7w(gene)	0.994	None	-
LSM4	intact gene	GRCg6a(gene),GRCg7b(gene),GRCg7w(gene)	0.995	None	-
CPAMD8	intact gene	GRCg6a(gene),GRCg7b(gene),GRCg7w(gene)	0.999	None	-
LOC107055376	intact gene	GRCg6a(gene),GRCg7b(gene),GRCg7w(gene)	0.992	None	-
LOC420160	intact gene	GRCg6a(gene),GRCg7b(gene),GRCg7w(gene)	0.998	None	-
LOC100857333	intact gene	GRCg7b(gene),GRCg7w(gene)	0.919	None	-
MYO1F	intact gene	GRCg6a(gene),GRCg7b(gene),GRCg7w(gene)	0.996	None	-
LOC101750583	intact gene	GRCg6a(gene),GRCg7b(gene),GRCg7w(gene)	0.996	None	-
LOC124417444	intact gene	GRCg7b(gene)	0.993	None	-
LOC121112223	partial	GRCg7w(gene)	0.949	ORFshift	-
LOC112530461	partial	GRCg6a(gene)	0.985	ORFshift	-
LOC121107733	partial	GRCg7b(gene),GRCg7w(gene)	0.993	ORFshift	-
LOC107051263	partial	GRCg6a(gene),GRCg7b(gene),GRCg7w(gene)	0.969	ORFshift	-
LOC124418245	partial	GRCg7w(gene)	0.879	StopCodonMiddle	-
LOC112530434	partial	GRCg6a(gene)	0.994	StopCodonMiddle	-
LOC107055338	partial	GRCg6a(gene),GRCg7b(gene),GRCg7w(gene)	0.993	ORFshift	-
LOC107055344	partial	GRCg6a(gene)	0.897	StopCodonMiddle	-
KANK3	pseudogene	GRCg6a(gene),GRCg7b(gene),GRCg7w(gene)	0.996	ORFshift	Non-processed,without duplication
GPX4	intact gene	GRCg6a(gene),GRCg7b(gene),GRCg7w(gene)	1	pos:208..210,aa:Sec	-
LOC124418248	pseudogene	GRCg7w(gene)	0.997	ORFshift	Non-processed,without duplication
LOC124417436	pseudogene	GRCg7b(gene)	0.954	ORFshift	Non-processed,without duplication
OAZ1	pseudogene	GRCg6a(gene),GRCg7b(gene),GRCg7w(gene)	0.998	ORFshift	Non-processed,without duplication
ANKRD24	pseudogene	GRCg6a(gene),GRCg7b(gene),GRCg7w(gene)	0.996	ORFshift	Non-processed,without duplication
LOC121107749	pseudogene	GRCg7b(gene),GRCg7w(gene)	0.983	ORFshift	Non-processed,without duplication
LOC112530451	pseudogene	GRCg6a(gene),GRCg7b(gene)	0.993	ORFshift	Non-processed,without duplication
LOC112530427	pseudogene	GRCg6a(gene)	0.98	ORFshift	Processed
C19orf60	pseudogene	GRCg6a(gene),GRCg7b(gene),GRCg7w(gene)	0.989	ORFshift	Non-processed,without duplication
PLVAP	pseudogene	GRCg6a(gene),GRCg7b(gene),GRCg7w(gene)	0.994	StopCodonMiddle	Non-processed,without duplication
LOC112532532	pseudogene	GRCg6a(gene)	0.861	StopCodonMiddle	Non-processed,without duplication
XR_005856419.1	nt_support	-	-	-	-
XR_004168488.1	nt_support	-	-	-	-
XM_046933976.1	nt_support	-	-	-	-
XR_005856396.1	nt_support	-	-	-	-
XM_046933909.1	nt_support	-	-	-	-
XM_046933917.1	nt_support	-	-	-	-
XM_046933895.1	nt_support	-	-	-	-
XM_040692757.2	nt_support	-	-	-	-
XM_046933999.1	nt_support	-	-	-	-
HG999707.3	nt_support	-	-	-	-
LOC121107781	intact gene	GRCg7b(gene),GRCg7w(gene)	0.994	None	-
LOC121107787	intact gene	GRCg7b(gene),GRCg7w(gene)	0.99	None	-
LOC107050668	intact gene	GRCg6a(gene)	0.996	None	-
LOC107051303	intact gene	GRCg6a(pseudogene),GRCg7b(gene),GRCg7w(gene)	0.992	None	-
LOC121107788	intact gene	GRCg7b(gene)	0.995	None	-
LOC121107774	intact gene	GRCg7b(gene)	0.993	None	-
LOC112531066	intact gene	GRCg6a(gene)	0.998	None	-
LOC107051198	intact gene	GRCg6a(gene)	0.997	None	-
LOC112531028	intact gene	GRCg6a(gene)	0.993	None	-
LOC112531035	intact gene	GRCg6a(gene),GRCg7b(gene),GRCg7w(gene)	0.994	None	-
LOC121107779	intact gene	GRCg7b(gene)	0.992	None	-
LOC121112235	intact gene	GRCg7w(gene)	0.995	None	-
LOC112531026	intact gene	GRCg6a(gene),GRCg7b(gene)	1	None	-
LOC121107780	intact gene	GRCg7b(gene),GRCg7w(gene)	0.999	None	-
LOC121107776	intact gene	GRCg7b(gene)	0.999	None	-
LOC121112239	intact gene	GRCg7w(gene)	0.994	None	-
LOC121112232	partial	GRCg7w(gene)	0.967	ORFshift	-
LOC112531072	partial	GRCg6a(pseudogene),GRCg7b(gene)	0.994	ORFshift	-
LOC112531027	partial	GRCg6a(gene)	0.975	StopCodonMiddle	-
LOC112531075	pseudogene	GRCg6a(gene),GRCg7b(gene)	0.987	ORFshift	Non-processed,with duplication
LOC112531070	pseudogene	GRCg6a(gene)	0.912	StopCodonMiddle	Non-processed,with duplication
LOC101747443	pseudogene	GRCg6a(gene),GRCg7b(gene),GRCg7w(gene)	0.999	ORFshift	Non-processed,with duplication
LOC121112243	pseudogene	GRCg7w(gene)	0.997	ORFshift	Non-processed,with duplication
LOC112532227	pseudogene	GRCg6a(pseudogene),GRCg7b(pseudogene),GRCg7w(pseudogene)	1	RefPseudo	Non-processed,without duplication
LOC112532229	pseudogene	GRCg6a(pseudogene),GRCg7b(pseudogene),GRCg7w(pseudogene)	1	RefPseudo	Non-processed,without duplication
LOC107052877	pseudogene	GRCg6a(pseudogene),GRCg7b(pseudogene),GRCg7w(pseudogene)	0.995	RefPseudo	Non-processed,without duplication
C2orf73	pseudogene	GRCg7b(pseudogene),GRCg7w(pseudogene)	1	RefPseudo	Non-processed,without duplication
XPO1p	pseudogene	GRCg6a(pseudogene)	0.999	RefPseudo	Non-processed,without duplication
LOC121110406	pseudogene	GRCg7b(pseudogene),GRCg7w(pseudogene)	0.999	RefPseudo	Non-processed,without duplication
LOC124417860	intact gene	GRCg7b(gene),GRCg7w(gene)	0.969	None	-
LOC112530740	intact gene	GRCg6a(gene)	0.989	None	-
C3H2ORF3	intact gene	GRCg6a(gene)	0.995	None	-
GCFC2	intact gene	GRCg6a(gene),GRCg7b(gene),GRCg7w(gene)	1	None	-
EVA1A	intact gene	GRCg6a(gene),GRCg7b(gene),GRCg7w(gene)	0.999	None	-
PTCHD4	intact gene	GRCg6a(gene),GRCg7b(gene),GRCg7w(gene)	0.999	None	-
TNFRSF21	intact gene	GRCg6a(gene),GRCg7b(gene),GRCg7w(gene)	0.997	None	-
ADGRF5	intact gene	GRCg6a(gene),GRCg7b(gene),GRCg7w(gene)	0.994	None	-
TAS2R7	intact gene	GRCg6a(gene),GRCg7b(gene),GRCg7w(gene)	1	None	-
PLA2G7	intact gene	GRCg6a(gene),GRCg7b(gene),GRCg7w(gene)	1	None	-
CYP39A1	intact gene	GRCg6a(gene),GRCg7b(gene),GRCg7w(gene)	0.996	None	-
RCAN2	intact gene	GRCg6a(gene),GRCg7b(gene),GRCg7w(gene)	1	None	-
CLIC5	intact gene	GRCg6a(gene),GRCg7b(gene),GRCg7w(gene)	0.999	None	-
SUPT3H	intact gene	GRCg6a(gene),GRCg7b(gene),GRCg7w(gene)	1	None	-
OPN5L2	intact gene	GRCg6a(gene),GRCg7b(gene),GRCg7w(gene)	0.996	None	-
CENPQ	intact gene	GRCg6a(gene),GRCg7b(gene),GRCg7w(gene)	0.994	None	-
TFAP2D	intact gene	GRCg6a(gene),GRCg7b(gene),GRCg7w(gene)	1	None	-
TFAP2B	intact gene	GRCg6a(gene),GRCg7b(gene),GRCg7w(gene)	1	None	-
IL17A	intact gene	GRCg6a(gene),GRCg7b(gene),GRCg7w(gene)	0.992	None	-
PAQR8	intact gene	GRCg6a(gene),GRCg7b(gene),GRCg7w(gene)	0.999	None	-
EFHC1	intact gene	GRCg6a(gene),GRCg7b(gene),GRCg7w(gene)	0.998	None	-
AvBD14	intact gene	GRCg6a(gene),GRCg7b(gene),GRCg7w(gene)	0.996	None	-
AvBD5	intact gene	GRCg6a(gene),GRCg7b(gene),GRCg7w(gene)	1	None	-
AvBD3	intact gene	GRCg6a(gene),GRCg7b(gene),GRCg7w(gene)	1	None	-
AvBD1	intact gene	GRCg6a(gene),GRCg7b(gene),GRCg7w(gene)	0.995	None	-
AvBD8	intact gene	GRCg6a(gene),GRCg7b(gene),GRCg7w(gene)	1	None	-
AvBD11	intact gene	GRCg6a(gene),GRCg7b(gene),GRCg7w(gene)	1	None	-
AvBD12	intact gene	GRCg6a(gene),GRCg7b(gene),GRCg7w(gene)	0.996	None	-
AvBD13	intact gene	GRCg6a(gene),GRCg7b(gene),GRCg7w(gene)	0.989	None	-
CTSB	intact gene	GRCg6a(gene),GRCg7b(gene),GRCg7w(gene)	0.996	None	-
FAM167A	intact gene	GRCg6a(gene),GRCg7b(gene),GRCg7w(gene)	1	None	-
OvoDA1-2	intact gene	GRCg6a(gene),GRCg7b(gene),GRCg7w(gene)	1	None	-
OvoDA1	intact gene	GRCg6a(gene),GRCg7b(gene),GRCg7w(gene)	1	None	-
XKR6	intact gene	GRCg6a(gene),GRCg7b(gene),GRCg7w(gene)	1	None	-
PINX1	intact gene	GRCg6a(gene),GRCg7b(gene),GRCg7w(gene)	0.999	None	-
SOX7	intact gene	GRCg6a(gene),GRCg7b(gene),GRCg7w(gene)	0.995	None	-
RP1L1	intact gene	GRCg6a(gene),GRCg7b(gene),GRCg7w(gene)	0.995	None	-
KIF13B	intact gene	GRCg6a(gene),GRCg7b(gene),GRCg7w(gene)	0.998	None	-
INTS9	intact gene	GRCg6a(gene),GRCg7b(gene),GRCg7w(gene)	0.997	None	-
FBXO16	intact gene	GRCg6a(gene),GRCg7b(gene),GRCg7w(gene)	0.992	None	-
ELP3	intact gene	GRCg6a(gene),GRCg7b(gene),GRCg7w(gene)	0.996	None	-
PNOC	intact gene	GRCg6a(gene),GRCg7b(gene),GRCg7w(gene)	0.998	None	-
NCOA1	intact gene	GRCg6a(gene),GRCg7b(gene),GRCg7w(gene)	0.998	None	-
CENPO	intact gene	GRCg6a(gene),GRCg7b(gene),GRCg7w(gene)	0.996	None	-
EFR3B	intact gene	GRCg6a(gene),GRCg7b(gene),GRCg7w(gene)	1	None	-
LOC101752065	intact gene	GRCg6a(gene),GRCg7b(gene),GRCg7w(gene)	0.996	None	-
C2orf70	intact gene	GRCg7b(gene),GRCg7w(gene)	1	None	-
KCNK3	intact gene	GRCg6a(gene),GRCg7b(gene),GRCg7w(gene)	0.998	None	-
SLC35F6	intact gene	GRCg6a(gene),GRCg7b(gene),GRCg7w(gene)	0.998	None	-
LOC121110417	intact gene	GRCg7b(gene),GRCg7w(gene)	0.995	None	-
SCARA3	intact gene	GRCg6a(gene),GRCg7b(gene),GRCg7w(gene)	0.994	None	-
ESCO2	intact gene	GRCg6a(gene),GRCg7b(gene),GRCg7w(gene)	0.996	None	-
LOC100857686	intact gene	GRCg6a(gene),GRCg7b(gene),GRCg7w(gene)	1	None	-
CHRNA2	intact gene	GRCg6a(gene),GRCg7b(gene),GRCg7w(gene)	0.997	None	-
LOC770271	intact gene	GRCg6a(gene),GRCg7b(gene),GRCg7w(gene)	0.998	None	-
GVINP1	intact gene	GRCg6a(gene),GRCg7b(gene),GRCg7w(gene)	0.999	None	-
HADHA	intact gene	GRCg6a(gene),GRCg7b(gene),GRCg7w(gene)	0.998	None	-
KIF3C	intact gene	GRCg6a(gene),GRCg7b(gene),GRCg7w(gene)	1	None	-
ASXL2	intact gene	GRCg6a(gene),GRCg7b(gene),GRCg7w(gene)	0.998	None	-
DTNB	intact gene	GRCg6a(gene),GRCg7b(gene),GRCg7w(gene)	1	None	-
DNMT3A	intact gene	GRCg6a(gene),GRCg7b(gene),GRCg7w(gene)	0.999	None	-
LOC107053190	intact gene	GRCg7b(gene),GRCg7w(gene)	0.999	None	-
MAPRE3	intact gene	GRCg6a(gene),GRCg7b(gene),GRCg7w(gene)	1	None	-
GTF3C2	intact gene	GRCg6a(gene),GRCg7b(gene),GRCg7w(gene)	0.997	None	-
LOC776992	intact gene	GRCg6a(gene),GRCg7b(gene),GRCg7w(gene)	0.999	None	-
DNAJC5G	intact gene	GRCg6a(gene),GRCg7b(gene),GRCg7w(gene)	1	None	-
TRIM54	intact gene	GRCg6a(gene),GRCg7b(gene),GRCg7w(gene)	1	None	-
SLC5A6	intact gene	GRCg6a(gene),GRCg7b(gene),GRCg7w(gene)	0.998	None	-
PREB	intact gene	GRCg6a(gene),GRCg7b(gene),GRCg7w(gene)	1	None	-
CGREF1	intact gene	GRCg6a(gene),GRCg7b(gene),GRCg7w(gene)	0.998	None	-
PRKACA	intact gene	GRCg6a(gene),GRCg7b(gene),GRCg7w(gene)	0.998	None	-
OST4	intact gene	GRCg6a(gene),GRCg7b(gene),GRCg7w(gene)	1	None	-
SNX17	intact gene	GRCg6a(gene),GRCg7b(gene),GRCg7w(gene)	0.999	None	-
RNF19AL	intact gene	GRCg6a(gene),GRCg7b(gene),GRCg7w(gene)	0.999	None	-
NRBP1	intact gene	GRCg6a(gene),GRCg7b(gene),GRCg7w(gene)	0.999	None	-
KRTCAP3	intact gene	GRCg6a(gene),GRCg7b(gene),GRCg7w(gene)	0.996	None	-
LOC421982	intact gene	GRCg7b(gene),GRCg7w(gene)	0.996	None	-
GPN1	intact gene	GRCg6a(gene),GRCg7b(gene),GRCg7w(gene)	0.998	None	-
ITSN2	intact gene	GRCg6a(gene),GRCg7b(gene),GRCg7w(gene)	0.997	None	-
PFN4	intact gene	GRCg6a(gene)	1	None	-
SF3B6	intact gene	GRCg6a(gene),GRCg7b(gene),GRCg7w(gene)	1	None	-
WDCPL	intact gene	GRCg6a(gene),GRCg7b(gene),GRCg7w(gene)	0.999	None	-
WDCP	intact gene	GRCg6a(gene),GRCg7b(gene),GRCg7w(gene)	0.997	None	-
ATAD2B	intact gene	GRCg6a(gene),GRCg7b(gene),GRCg7w(gene)	1	None	-
APOB	intact gene	GRCg6a(gene),GRCg7b(gene),GRCg7w(gene)	0.998	None	-
LDAH	intact gene	GRCg6a(gene),GRCg7b(gene),GRCg7w(gene)	0.997	None	-
HS1BP3	intact gene	GRCg6a(gene),GRCg7b(gene),GRCg7w(gene)	0.997	None	-
LOC107053163	intact gene	GRCg6a(gene),GRCg7b(gene)	1	None	-
LOC112532141	intact gene	GRCg6a(gene)	0.997	None	-
LOC101751539	intact gene	GRCg6a(gene),GRCg7b(gene),GRCg7w(gene)	0.999	None	-
PUM2	intact gene	GRCg6a(gene),GRCg7b(gene),GRCg7w(gene)	0.999	None	-
SDC1	intact gene	GRCg6a(gene),GRCg7b(gene),GRCg7w(gene)	0.999	None	-
LAPTM4A	intact gene	GRCg6a(gene),GRCg7b(gene),GRCg7w(gene)	0.999	None	-
MATN3	intact gene	GRCg6a(gene),GRCg7b(gene),GRCg7w(gene)	0.996	None	-
WDR35	intact gene	GRCg6a(gene),GRCg7b(gene),GRCg7w(gene)	0.998	None	-
TTC32	intact gene	GRCg6a(gene),GRCg7b(gene),GRCg7w(gene)	0.998	None	-
LOC112532093	intact gene	GRCg6a(gene)	0.982	None	-
OSR1	intact gene	GRCg6a(gene),GRCg7b(gene),GRCg7w(gene)	0.996	None	-
NT5C1B	intact gene	GRCg6a(gene),GRCg7b(gene),GRCg7w(gene)	1	None	-
RDH14	intact gene	GRCg6a(gene),GRCg7b(gene),GRCg7w(gene)	0.999	None	-
SMC6	intact gene	GRCg6a(gene),GRCg7b(gene),GRCg7w(gene)	0.997	None	-
RAD51AP2	intact gene	GRCg6a(gene),GRCg7b(gene),GRCg7w(gene)	0.997	None	-
FAM49A	intact gene	GRCg6a(gene),GRCg7b(gene),GRCg7w(gene)	1	None	-
NBAS	intact gene	GRCg6a(gene),GRCg7b(gene),GRCg7w(gene)	0.998	None	-
E2F6	intact gene	GRCg6a(gene),GRCg7b(gene),GRCg7w(gene)	0.999	None	-
ROCK2	intact gene	GRCg6a(gene),GRCg7b(gene),GRCg7w(gene)	0.999	None	-
PDIA6	intact gene	GRCg6a(gene),GRCg7b(gene),GRCg7w(gene)	0.998	None	-
NOL10	intact gene	GRCg6a(gene),GRCg7b(gene),GRCg7w(gene)	1	None	-
ODC1	intact gene	GRCg6a(gene)	0.998	None	-
YWHAQ	intact gene	GRCg6a(gene),GRCg7b(gene),GRCg7w(gene)	1	None	-
ADAM17	intact gene	GRCg6a(gene),GRCg7b(gene),GRCg7w(gene)	0.999	None	-
ITGB1BP1	intact gene	GRCg6a(gene),GRCg7b(gene),GRCg7w(gene)	1	None	-
MBOAT2	intact gene	GRCg6a(gene),GRCg7b(gene),GRCg7w(gene)	0.999	None	-
KIDINS220	intact gene	GRCg6a(gene),GRCg7b(gene),GRCg7w(gene)	0.999	None	-
CMPK2	intact gene	GRCg6a(gene),GRCg7b(gene),GRCg7w(gene)	0.996	None	-
LOC101749790	intact gene	GRCg6a(gene)	0.987	None	-
RNASEH1	intact gene	GRCg6a(gene),GRCg7b(gene),GRCg7w(gene)	1	None	-
ADI1	intact gene	GRCg6a(gene),GRCg7b(gene),GRCg7w(gene)	1	None	-
TSSC1	intact gene	GRCg6a(gene),GRCg7b(gene),GRCg7w(gene)	0.999	None	-
MYT1L	intact gene	GRCg6a(gene),GRCg7b(gene),GRCg7w(gene)	1	None	-
PXDN	intact gene	GRCg6a(gene),GRCg7b(gene),GRCg7w(gene)	0.999	None	-
TMEM18	intact gene	GRCg6a(gene),GRCg7b(gene),GRCg7w(gene)	0.998	None	-
FAM150B	intact gene	GRCg6a(gene),GRCg7b(gene),GRCg7w(gene)	1	None	-
SH3YL1	intact gene	GRCg6a(gene),GRCg7b(gene),GRCg7w(gene)	1	None	-
FAM110C	intact gene	GRCg6a(gene),GRCg7b(gene),GRCg7w(gene)	0.996	None	-
FBXO25	intact gene	GRCg6a(gene),GRCg7b(gene),GRCg7w(gene)	1	None	-
DLGAP2	intact gene	GRCg6a(gene),GRCg7b(gene),GRCg7w(gene)	0.999	None	-
CLN8	intact gene	GRCg6a(gene),GRCg7b(gene),GRCg7w(gene)	1	None	-
ARHGEF10	intact gene	GRCg6a(gene),GRCg7b(gene),GRCg7w(gene)	0.999	None	-
KBTBD11	intact gene	GRCg6a(gene),GRCg7b(gene),GRCg7w(gene)	0.997	None	-
MYOM2	intact gene	GRCg6a(gene),GRCg7b(gene),GRCg7w(gene)	0.999	None	-
MCPH1	intact gene	GRCg6a(gene),GRCg7b(gene),GRCg7w(gene)	0.996	None	-
AGPAT5	intact gene	GRCg6a(gene),GRCg7b(gene),GRCg7w(gene)	0.998	None	-
TMEM14A	intact gene	GRCg6a(gene),GRCg7b(gene),GRCg7w(gene)	1	None	-
FBXO9	intact gene	GRCg6a(gene),GRCg7b(gene),GRCg7w(gene)	0.999	None	-
LOC421892	intact gene	GRCg6a(gene),GRCg7b(gene),GRCg7w(gene)	0.994	None	-
LRRC1	intact gene	GRCg6a(gene),GRCg7b(gene),GRCg7w(gene)	0.999	None	-
LOC121110159	intact gene	GRCg7b(gene),GRCg7w(gene)	1	None	-
MLIP	intact gene	GRCg6a(gene),GRCg7b(gene),GRCg7w(gene)	1	None	-
TINAG	intact gene	GRCg6a(gene),GRCg7b(gene),GRCg7w(gene)	0.998	None	-
FAM83B	intact gene	GRCg6a(gene),GRCg7b(gene),GRCg7w(gene)	1	None	-
HCRTR2	intact gene	GRCg6a(gene),GRCg7b(gene),GRCg7w(gene)	0.999	None	-
GFRAL	intact gene	GRCg6a(gene),GRCg7b(gene),GRCg7w(gene)	0.998	None	-
BEND6	intact gene	GRCg6a(gene),GRCg7b(gene),GRCg7w(gene)	0.999	None	-
ZNF451	intact gene	GRCg6a(gene),GRCg7b(gene),GRCg7w(gene)	0.997	None	-
BAG2	intact gene	GRCg6a(gene),GRCg7b(gene),GRCg7w(gene)	1	None	-
PRIM2	intact gene	GRCg6a(gene),GRCg7b(gene),GRCg7w(gene)	0.998	None	-
PTP4A1	intact gene	GRCg6a(gene),GRCg7b(gene),GRCg7w(gene)	1	None	-
PHF3	intact gene	GRCg6a(gene),GRCg7b(gene),GRCg7w(gene)	0.999	None	-
ADGRB3	intact gene	GRCg6a(gene),GRCg7b(gene),GRCg7w(gene)	1	None	-
COL19A1	intact gene	GRCg6a(gene),GRCg7b(gene),GRCg7w(gene)	1	None	-
FAM135A	intact gene	GRCg6a(gene),GRCg7b(gene),GRCg7w(gene)	1	None	-
SDHAF4	intact gene	GRCg6a(gene),GRCg7b(gene),GRCg7w(gene)	0.986	None	-
SMAP1	intact gene	GRCg6a(gene),GRCg7b(gene),GRCg7w(gene)	0.997	None	-
LOC107053126	intact gene	GRCg6a(gene),GRCg7b(gene),GRCg7w(gene)	1	None	-
RIMS1	intact gene	GRCg6a(gene),GRCg7b(gene),GRCg7w(gene)	1	None	-
KCNQ5	intact gene	GRCg6a(gene),GRCg7b(gene),GRCg7w(gene)	1	None	-
DDX43	intact gene	GRCg6a(gene),GRCg7b(gene),GRCg7w(gene)	1	None	-
MTO1	intact gene	GRCg6a(gene),GRCg7b(gene),GRCg7w(gene)	1	None	-
LOC112532100	intact gene	GRCg6a(gene)	1	None	-
CD109	intact gene	GRCg6a(gene),GRCg7b(gene),GRCg7w(gene)	0.997	None	-
SENP6	intact gene	GRCg6a(gene),GRCg7b(gene),GRCg7w(gene)	0.999	None	-
MYO6	intact gene	GRCg6a(gene),GRCg7b(gene),GRCg7w(gene)	0.998	None	-
MEI4	intact gene	GRCg6a(gene),GRCg7b(gene),GRCg7w(gene)	0.996	None	-
IRAK1BP1	intact gene	GRCg6a(gene),GRCg7b(gene),GRCg7w(gene)	0.996	None	-
LOC121110236	intact gene	GRCg7b(gene),GRCg7w(gene)	0.987	None	-
SH3BGRL2	intact gene	GRCg6a(gene),GRCg7b(gene),GRCg7w(gene)	0.994	None	-
TTK	intact gene	GRCg6a(gene),GRCg7b(gene),GRCg7w(gene)	0.999	None	-
BCKDHB	intact gene	GRCg6a(gene),GRCg7b(gene),GRCg7w(gene)	0.999	None	-
TPBG	intact gene	GRCg6a(gene),GRCg7b(gene),GRCg7w(gene)	0.997	None	-
DOPEY2	intact gene	GRCg7b(gene),GRCg7w(gene)	0.999	None	-
RWDD2A	intact gene	GRCg6a(gene),GRCg7b(gene),GRCg7w(gene)	0.998	None	-
PRSS35	intact gene	GRCg6a(gene),GRCg7b(gene),GRCg7w(gene)	1	None	-
RIPPLY2	intact gene	GRCg6a(gene),GRCg7b(gene),GRCg7w(gene)	1	None	-
CYB5R4	intact gene	GRCg6a(gene),GRCg7b(gene),GRCg7w(gene)	0.997	None	-
MRAP2	intact gene	GRCg6a(gene),GRCg7b(gene),GRCg7w(gene)	0.995	None	-
TRIB3	intact gene	GRCg6a(gene)	0.998	None	-
LOC124417886	intact gene	GRCg7b(gene),GRCg7w(gene)	0.997	None	-
NT5E	intact gene	GRCg6a(gene),GRCg7b(gene),GRCg7w(gene)	1	None	-
HTR1E	intact gene	GRCg6a(gene),GRCg7b(gene),GRCg7w(gene)	0.998	None	-
ZNF292	intact gene	GRCg6a(gene),GRCg7b(gene),GRCg7w(gene)	0.999	None	-
SMIM8	intact gene	GRCg6a(gene),GRCg7b(gene),GRCg7w(gene)	0.986	None	-
C3H6ORF163	intact gene	GRCg7b(gene),GRCg7w(gene)	0.998	None	-
CFAP206	intact gene	GRCg6a(gene),GRCg7b(gene),GRCg7w(gene)	0.997	None	-
SLC35A1	intact gene	GRCg6a(gene),GRCg7b(gene),GRCg7w(gene)	1	None	-
ORC3	intact gene	GRCg6a(gene),GRCg7b(gene),GRCg7w(gene)	0.999	None	-
SPACA1	intact gene	GRCg6a(gene),GRCg7b(gene),GRCg7w(gene)	1	None	-
PNRC1	intact gene	GRCg6a(gene),GRCg7b(gene),GRCg7w(gene)	1	None	-
PM20D2	intact gene	GRCg6a(gene),GRCg7b(gene),GRCg7w(gene)	1	None	-
ANKRD6	intact gene	GRCg6a(gene),GRCg7b(gene),GRCg7w(gene)	0.999	None	-
CASP8AP2	intact gene	GRCg6a(gene),GRCg7b(gene),GRCg7w(gene)	0.997	None	-
GJA10	intact gene	GRCg6a(gene),GRCg7b(gene),GRCg7w(gene)	0.999	None	-
LOC121110343	intact gene	GRCg7b(gene),GRCg7w(gene)	1	None	-
LOC121110332	intact gene	GRCg7b(gene),GRCg7w(gene)	1	None	-
MANEA	intact gene	GRCg6a(gene),GRCg7b(gene),GRCg7w(gene)	0.999	None	-
PLN	intact gene	GRCg6a(gene),GRCg7b(gene),GRCg7w(gene)	1	None	-
ASF1A	intact gene	GRCg6a(gene),GRCg7b(gene),GRCg7w(gene)	1	None	-
GJA1	intact gene	GRCg6a(gene),GRCg7b(gene),GRCg7w(gene)	1	None	-
HSF2	intact gene	GRCg6a(gene),GRCg7b(gene),GRCg7w(gene)	0.999	None	-
PKIB	intact gene	GRCg6a(gene),GRCg7b(gene),GRCg7w(gene)	1	None	-
FABP7	intact gene	GRCg6a(gene),GRCg7b(gene),GRCg7w(gene)	1	None	-
SMPDL3A	intact gene	GRCg6a(gene),GRCg7b(gene),GRCg7w(gene)	0.998	None	-
CLVS2	intact gene	GRCg6a(gene),GRCg7b(gene),GRCg7w(gene)	0.998	None	-
NKAIN2	intact gene	GRCg6a(gene),GRCg7b(gene),GRCg7w(gene)	1	None	-
RNF217	intact gene	GRCg6a(gene),GRCg7b(gene),GRCg7w(gene)	0.999	None	-
TPD52L1	intact gene	GRCg6a(gene),GRCg7b(gene),GRCg7w(gene)	1	None	-
HEY2	intact gene	GRCg6a(gene),GRCg7b(gene),GRCg7w(gene)	0.998	None	-
NCOA7	intact gene	GRCg6a(gene),GRCg7b(gene),GRCg7w(gene)	0.999	None	-
HINT3	intact gene	GRCg6a(gene),GRCg7b(gene),GRCg7w(gene)	0.998	None	-
TRMT11	intact gene	GRCg6a(gene),GRCg7b(gene),GRCg7w(gene)	0.996	None	-
CENPW	intact gene	GRCg6a(gene),GRCg7b(gene),GRCg7w(gene)	0.997	None	-
RSPO3	intact gene	GRCg6a(gene),GRCg7b(gene),GRCg7w(gene)	1	None	-
RNF146	intact gene	GRCg6a(gene),GRCg7b(gene),GRCg7w(gene)	1	None	-
C6orf58	intact gene	GRCg6a(gene),GRCg7b(gene),GRCg7w(gene)	1	None	-
LAMA2	intact gene	GRCg6a(gene),GRCg7b(gene),GRCg7w(gene)	0.998	None	-
L3MBTL3	intact gene	GRCg6a(gene),GRCg7b(gene),GRCg7w(gene)	0.999	None	-
TMEM200A	intact gene	GRCg6a(gene),GRCg7b(gene),GRCg7w(gene)	1	None	-
LOC121110170	intact gene	GRCg7b(gene),GRCg7w(gene)	0.997	None	-
ENPP3	intact gene	GRCg6a(gene),GRCg7b(gene),GRCg7w(gene)	0.998	None	-
ENPP1	intact gene	GRCg6a(gene),GRCg7b(gene),GRCg7w(gene)	0.997	None	-
RPS12	intact gene	GRCg6a(gene),GRCg7b(gene),GRCg7w(gene)	1	None	-
EYA4	intact gene	GRCg6a(gene),GRCg7b(gene),GRCg7w(gene)	1	None	-
TCF21	intact gene	GRCg6a(gene),GRCg7b(gene),GRCg7w(gene)	1	None	-
TBPL1	intact gene	GRCg6a(gene),GRCg7b(gene),GRCg7w(gene)	1	None	-
MYB	intact gene	GRCg6a(gene),GRCg7b(gene),GRCg7w(gene)	0.999	None	-
LOC124418354	intact gene	GRCg7b(gene)	0.992	None	-
PDE7B	intact gene	GRCg6a(gene),GRCg7b(gene),GRCg7w(gene)	0.997	None	-
LOC421690	intact gene	GRCg6a(gene),GRCg7b(gene),GRCg7w(gene)	0.998	None	-
LOC121110362	intact gene	GRCg7b(gene),GRCg7w(gene)	1	None	-
PEX7	intact gene	GRCg6a(gene),GRCg7b(gene),GRCg7w(gene)	0.999	None	-
SLC35D3	intact gene	GRCg6a(gene),GRCg7b(gene),GRCg7w(gene)	1	None	-
TNFAIP3	intact gene	GRCg6a(gene),GRCg7b(gene),GRCg7w(gene)	0.998	None	-
ARFGEF3	intact gene	GRCg6a(gene),GRCg7b(gene),GRCg7w(gene)	0.998	None	-
SMIM28	intact gene	GRCg6a(gene),GRCg7b(gene),GRCg7w(gene)	0.998	None	-
CCDC28A	intact gene	GRCg6a(gene),GRCg7b(gene),GRCg7w(gene)	1	None	-
ABRACL	intact gene	GRCg6a(gene),GRCg7b(gene),GRCg7w(gene)	1	None	-
HECA	intact gene	GRCg6a(gene),GRCg7b(gene),GRCg7w(gene)	0.996	None	-
VTA1	intact gene	GRCg6a(gene),GRCg7b(gene),GRCg7w(gene)	0.999	None	-
ADGRG6	intact gene	GRCg6a(gene),GRCg7b(gene),GRCg7w(gene)	1	None	-
AIG1	intact gene	GRCg6a(gene),GRCg7b(gene),GRCg7w(gene)	1	None	-
PEX3	intact gene	GRCg6a(gene),GRCg7b(gene),GRCg7w(gene)	0.999	None	-
PHACTR2	intact gene	GRCg6a(gene),GRCg7b(gene),GRCg7w(gene)	0.997	None	-
ZC2HC1B	intact gene	GRCg6a(gene),GRCg7b(gene),GRCg7w(gene)	0.999	None	-
EZR	intact gene	GRCg6a(gene),GRCg7b(gene),GRCg7w(gene)	0.999	None	-
DYNLT1	intact gene	GRCg6a(gene),GRCg7b(gene),GRCg7w(gene)	0.997	None	-
LOC121110403	intact gene	GRCg7w(gene)	0.993	None	-
SERAC1	intact gene	GRCg6a(gene),GRCg7b(gene),GRCg7w(gene)	0.998	None	-
TMEM242	intact gene	GRCg6a(gene),GRCg7b(gene),GRCg7w(gene)	0.998	None	-
LOC112532107	intact gene	GRCg6a(gene),GRCg7b(gene),GRCg7w(gene)	1	None	-
NOX3	intact gene	GRCg6a(gene),GRCg7b(gene),GRCg7w(gene)	0.999	None	-
TFB1M	intact gene	GRCg6a(gene),GRCg7b(gene),GRCg7w(gene)	0.998	None	-
LOC107053015	intact gene	GRCg6a(gene)	0.992	None	-
CNKSR3	intact gene	GRCg6a(gene),GRCg7b(gene),GRCg7w(gene)	0.999	None	-
IPCEF1	intact gene	GRCg6a(gene),GRCg7b(gene),GRCg7w(gene)	0.997	None	-
RGS17	intact gene	GRCg6a(gene),GRCg7b(gene),GRCg7w(gene)	1	None	-
MTRF1L	intact gene	GRCg6a(gene),GRCg7b(gene),GRCg7w(gene)	0.999	None	-
FBXO5	intact gene	GRCg6a(gene),GRCg7b(gene),GRCg7w(gene)	0.998	None	-
SYNE1	intact gene	GRCg6a(gene),GRCg7b(gene),GRCg7w(gene)	1	None	-
RMND1	intact gene	GRCg6a(gene),GRCg7b(gene),GRCg7w(gene)	0.999	None	-
ZBTB2	intact gene	GRCg6a(gene),GRCg7b(gene),GRCg7w(gene)	0.999	None	-
LRP11	intact gene	GRCg6a(gene),GRCg7b(gene),GRCg7w(gene)	0.997	None	-
NUP43	intact gene	GRCg7b(gene),GRCg7w(gene)	0.998	None	-
LATS1	intact gene	GRCg6a(gene),GRCg7b(gene),GRCg7w(gene)	0.998	None	-
KATNA1	intact gene	GRCg6a(gene),GRCg7b(gene),GRCg7w(gene)	1	None	-
PPIL4	intact gene	GRCg6a(gene),GRCg7b(gene),GRCg7w(gene)	1	None	-
ZC3H12D	intact gene	GRCg6a(gene),GRCg7b(gene),GRCg7w(gene)	1	None	-
SHPRH	intact gene	GRCg6a(gene),GRCg7b(gene),GRCg7w(gene)	0.998	None	-
FBXO30	intact gene	GRCg6a(gene),GRCg7b(gene),GRCg7w(gene)	1	None	-
EPM2A	intact gene	GRCg6a(gene),GRCg7b(gene),GRCg7w(gene)	1	None	-
SF3B5	intact gene	GRCg6a(gene),GRCg7b(gene),GRCg7w(gene)	1	None	-
FNDC1	intact gene	GRCg6a(gene),GRCg7b(gene),GRCg7w(gene)	0.999	None	-
ACAT2	intact gene	GRCg6a(gene),GRCg7b(gene),GRCg7w(gene)	0.999	None	-
MRPL18	intact gene	GRCg6a(gene),GRCg7b(gene),GRCg7w(gene)	0.998	None	-
PNLDC1	intact gene	GRCg6a(gene),GRCg7b(gene),GRCg7w(gene)	0.999	None	-
MAS1	intact gene	GRCg6a(gene),GRCg7b(gene),GRCg7w(gene)	1	None	-
IGF2R	intact gene	GRCg6a(gene),GRCg7b(gene),GRCg7w(gene)	0.997	None	-
SLC22A1	intact gene	GRCg7b(gene),GRCg7w(gene)	0.999	None	-
SLC22A3	intact gene	GRCg6a(gene),GRCg7b(gene),GRCg7w(gene)	0.998	None	-
MAP3K4	intact gene	GRCg6a(gene),GRCg7b(gene),GRCg7w(gene)	0.999	None	-
PACRG	intact gene	GRCg6a(gene),GRCg7b(gene),GRCg7w(gene)	1	None	-
QKI	intact gene	GRCg6a(gene),GRCg7b(gene),GRCg7w(gene)	1	None	-
LOC101750102	intact gene	GRCg6a(gene),GRCg7b(gene),GRCg7w(gene)	0.979	None	-
LOC121110167	intact gene	GRCg7b(gene),GRCg7w(gene)	0.998	None	-
FGFR1OP	intact gene	GRCg6a(gene),GRCg7b(gene),GRCg7w(gene)	0.999	None	-
CCR6	intact gene	GRCg6a(gene),GRCg7b(gene),GRCg7w(gene)	1	None	-
TCP10	intact gene	GRCg6a(gene),GRCg7b(gene),GRCg7w(gene)	0.995	None	-
AFDN	intact gene	GRCg6a(gene),GRCg7b(gene),GRCg7w(gene)	0.999	None	-
KIF25	intact gene	GRCg6a(gene),GRCg7b(gene),GRCg7w(gene)	0.996	None	-
SULT	intact gene	GRCg6a(gene),GRCg7b(gene),GRCg7w(gene)	1	None	-
SULT6B1L	intact gene	GRCg6a(gene),GRCg7b(gene),GRCg7w(gene)	1	None	-
LOC121106533	intact gene	GRCg7b(gene)	1	None	-
SMOC2	intact gene	GRCg6a(gene),GRCg7b(gene),GRCg7w(gene)	0.998	None	-
C6orf120	intact gene	GRCg7b(gene),GRCg7w(gene)	0.998	None	-
ERMARD	intact gene	GRCg6a(gene),GRCg7b(gene),GRCg7w(gene)	0.996	None	-
FAM120B	intact gene	GRCg6a(gene),GRCg7b(gene),GRCg7w(gene)	0.999	None	-
TBP	intact gene	GRCg6a(gene),GRCg7b(gene),GRCg7w(gene)	0.999	None	-
C1orf131	intact gene	GRCg7b(gene),GRCg7w(gene)	0.992	None	-
FAM89A	intact gene	GRCg6a(gene),GRCg7b(gene),GRCg7w(gene)	1	None	-
TTC13	intact gene	GRCg6a(gene),GRCg7b(gene),GRCg7w(gene)	0.996	None	-
C1orf198	intact gene	GRCg7b(gene),GRCg7w(gene)	1	None	-
AGT	intact gene	GRCg6a(gene),GRCg7b(gene),GRCg7w(gene)	0.997	None	-
PGBD5	intact gene	GRCg6a(gene),GRCg7b(gene),GRCg7w(gene)	0.998	None	-
TAF5L	intact gene	GRCg6a(gene),GRCg7b(gene),GRCg7w(gene)	1	None	-
ABCB10	intact gene	GRCg6a(gene),GRCg7b(gene),GRCg7w(gene)	0.996	None	-
NUP133	intact gene	GRCg6a(gene),GRCg7b(gene),GRCg7w(gene)	0.999	None	-
ACTA1	intact gene	GRCg6a(gene),GRCg7b(gene),GRCg7w(gene)	0.999	None	-
CCSAP	intact gene	GRCg6a(gene),GRCg7b(gene),GRCg7w(gene)	1	None	-
SPRTN	intact gene	GRCg6a(gene),GRCg7b(gene),GRCg7w(gene)	0.992	None	-
TSNAX	intact gene	GRCg6a(gene),GRCg7b(gene),GRCg7w(gene)	0.998	None	-
DISC1	intact gene	GRCg6a(gene),GRCg7b(gene),GRCg7w(gene)	0.997	None	-
MAP10	intact gene	GRCg6a(gene),GRCg7b(gene),GRCg7w(gene)	0.997	None	-
NTPCR	intact gene	GRCg6a(gene),GRCg7b(gene),GRCg7w(gene)	0.998	None	-
MLK4	intact gene	GRCg7b(gene),GRCg7w(gene)	0.999	None	-
KCNK1	intact gene	GRCg6a(gene)	0.999	None	-
SLC35F3	intact gene	GRCg6a(gene),GRCg7b(gene),GRCg7w(gene)	0.999	None	-
COA6	intact gene	GRCg6a(gene),GRCg7b(gene),GRCg7w(gene)	1	None	-
LOC101747771	intact gene	GRCg6a(gene),GRCg7b(gene),GRCg7w(gene)	0.998	None	-
GGPS1	intact gene	GRCg6a(gene),GRCg7b(gene),GRCg7w(gene)	0.999	None	-
TBCE	intact gene	GRCg6a(gene),GRCg7b(gene),GRCg7w(gene)	0.999	None	-
GPR137B	intact gene	GRCg6a(gene),GRCg7b(gene),GRCg7w(gene)	0.999	None	-
EDARADD	intact gene	GRCg6a(gene),GRCg7b(gene),GRCg7w(gene)	0.996	None	-
LGALS8	intact gene	GRCg6a(gene),GRCg7b(gene),GRCg7w(gene)	0.998	None	-
ACTN2	intact gene	GRCg6a(gene),GRCg7b(gene),GRCg7w(gene)	1	None	-
MTR	intact gene	GRCg6a(gene),GRCg7b(gene),GRCg7w(gene)	1	None	-
RYR2	intact gene	GRCg6a(gene),GRCg7b(gene),GRCg7w(gene)	1	None	-
CHRM3	intact gene	GRCg6a(gene),GRCg7b(gene),GRCg7w(gene)	0.999	None	-
LOC107053055	intact gene	GRCg6a(gene)	0.997	None	-
PIGM	intact gene	GRCg6a(gene),GRCg7b(gene),GRCg7w(gene)	0.998	None	-
WDR64	intact gene	GRCg6a(gene),GRCg7b(gene),GRCg7w(gene)	0.997	None	-
EXO1	intact gene	GRCg6a(gene),GRCg7b(gene),GRCg7w(gene)	0.998	None	-
SDCCAG8	intact gene	GRCg6a(gene),GRCg7b(gene),GRCg7w(gene)	0.998	None	-
ZBTB18	intact gene	GRCg6a(gene),GRCg7b(gene),GRCg7w(gene)	1	None	-
C1orf100	intact gene	GRCg7b(gene),GRCg7w(gene)	0.998	None	-
C1orf101	intact gene	GRCg7b(gene),GRCg7w(gene)	0.993	None	-
DESI2	intact gene	GRCg6a(gene),GRCg7b(gene),GRCg7w(gene)	1	None	-
COX20	intact gene	GRCg6a(gene),GRCg7b(gene),GRCg7w(gene)	0.997	None	-
EFCAB2	intact gene	GRCg6a(gene),GRCg7b(gene),GRCg7w(gene)	1	None	-
KIF26B	intact gene	GRCg6a(gene),GRCg7b(gene),GRCg7w(gene)	0.998	None	-
CNST	intact gene	GRCg6a(gene),GRCg7b(gene),GRCg7w(gene)	0.998	None	-
SCCPDH	intact gene	GRCg6a(gene),GRCg7b(gene),GRCg7w(gene)	0.999	None	-
SPAST	intact gene	GRCg6a(gene),GRCg7b(gene),GRCg7w(gene)	0.999	None	-
SLC30A6	intact gene	GRCg6a(gene),GRCg7b(gene),GRCg7w(gene)	0.999	None	-
PRKD3	intact gene	GRCg6a(gene),GRCg7b(gene),GRCg7w(gene)	1	None	-
CEBPZ	intact gene	GRCg6a(gene),GRCg7b(gene),GRCg7w(gene)	0.999	None	-
SULT6B1	intact gene	GRCg6a(gene),GRCg7b(gene),GRCg7w(gene)	1	None	-
CRIM1	intact gene	GRCg6a(gene),GRCg7b(gene),GRCg7w(gene)	0.999	None	-
FEZ2	intact gene	GRCg6a(gene),GRCg7b(gene),GRCg7w(gene)	0.999	None	-
LOC100858777	intact gene	GRCg6a(gene),GRCg7b(gene),GRCg7w(gene)	0.998	None	-
VIT	intact gene	GRCg6a(gene),GRCg7b(gene),GRCg7w(gene)	0.996	None	-
GPATCH11	intact gene	GRCg6a(gene),GRCg7b(gene),GRCg7w(gene)	0.999	None	-
NANP	intact gene	GRCg6a(gene),GRCg7b(gene),GRCg7w(gene)	1	None	-
CYP1B1	intact gene	GRCg6a(gene),GRCg7b(gene),GRCg7w(gene)	0.998	None	-
CDC42EP3	intact gene	GRCg6a(gene),GRCg7b(gene),GRCg7w(gene)	1	None	-
YIPF4	intact gene	GRCg6a(gene),GRCg7b(gene),GRCg7w(gene)	0.997	None	-
BIRC6	intact gene	GRCg6a(gene),GRCg7b(gene),GRCg7w(gene)	0.998	None	-
TTC27	intact gene	GRCg6a(gene),GRCg7b(gene),GRCg7w(gene)	0.998	None	-
LTBP1	intact gene	GRCg6a(gene),GRCg7b(gene),GRCg7w(gene)	0.999	None	-
RASGRP3	intact gene	GRCg6a(gene),GRCg7b(gene),GRCg7w(gene)	0.998	None	-
ABCC10	intact gene	GRCg6a(gene),GRCg7b(gene),GRCg7w(gene)	0.998	None	-
TJAP1	intact gene	GRCg6a(gene),GRCg7b(gene),GRCg7w(gene)	0.999	None	-
POLR1C	intact gene	GRCg6a(gene),GRCg7b(gene),GRCg7w(gene)	0.999	None	-
POLH	intact gene	GRCg6a(gene),GRCg7b(gene),GRCg7w(gene)	0.995	None	-
MAD2L1BP	intact gene	GRCg6a(gene),GRCg7b(gene),GRCg7w(gene)	0.998	None	-
RSPH9	intact gene	GRCg6a(gene),GRCg7b(gene),GRCg7w(gene)	1	None	-
VEGFA	intact gene	GRCg6a(gene),GRCg7b(gene),GRCg7w(gene)	1	None	-
TMEM63B	intact gene	GRCg7b(gene),GRCg7w(gene)	1	None	-
CAPN11	intact gene	GRCg6a(gene),GRCg7b(gene),GRCg7w(gene)	0.998	None	-
LOC421441	intact gene	GRCg7b(gene),GRCg7w(gene)	0.996	None	-
SLC29A1	intact gene	GRCg6a(gene),GRCg7b(gene),GRCg7w(gene)	1	None	-
HSP90AB1	intact gene	GRCg6a(gene),GRCg7b(gene),GRCg7w(gene)	0.997	None	-
TMEM151B	intact gene	GRCg6a(gene),GRCg7b(gene),GRCg7w(gene)	0.997	None	-
RNF8	intact gene	GRCg6a(gene),GRCg7b(gene),GRCg7w(gene)	1	None	-
CMTR1	intact gene	GRCg6a(gene),GRCg7b(gene),GRCg7w(gene)	0.998	None	-
LOC112532102	intact gene	GRCg6a(gene),GRCg7b(gene),GRCg7w(gene)	0.997	None	-
ZFAND3	intact gene	GRCg6a(gene),GRCg7b(gene),GRCg7w(gene)	1	None	-
DNAH8	intact gene	GRCg6a(gene),GRCg7b(gene),GRCg7w(gene)	1	None	-
GLP1R	intact gene	GRCg6a(gene),GRCg7b(gene),GRCg7w(gene)	1	None	-
DAAM2	intact gene	GRCg6a(gene),GRCg7b(gene),GRCg7w(gene)	0.999	None	-
SLC4A1AP	intact gene	GRCg6a(gene),GRCg7b(gene),GRCg7w(gene)	0.995	None	-
MRPL33	intact gene	GRCg6a(gene),GRCg7b(gene),GRCg7w(gene)	1	None	-
BRE	intact gene	GRCg6a(gene),GRCg7b(gene),GRCg7w(gene)	0.999	None	-
FOSL2	intact gene	GRCg6a(gene),GRCg7b(gene),GRCg7w(gene)	0.999	None	-
PLB1	intact gene	GRCg7b(gene),GRCg7w(gene)	0.998	None	-
PPP1CB	intact gene	GRCg6a(gene),GRCg7b(gene),GRCg7w(gene)	0.999	None	-
LOC421415	intact gene	GRCg6a(gene),GRCg7b(gene),GRCg7w(gene)	0.991	None	-
MCFD2	intact gene	GRCg6a(gene),GRCg7b(gene),GRCg7w(gene)	0.998	None	-
PIGF	intact gene	GRCg6a(gene),GRCg7b(gene),GRCg7w(gene)	0.999	None	-
LOC101751252	intact gene	GRCg6a(gene),GRCg7b(gene),GRCg7w(gene)	0.991	None	-
LOC107052922	intact gene	GRCg6a(gene),GRCg7b(gene),GRCg7w(gene)	0.999	None	-
SRBD1	intact gene	GRCg6a(gene),GRCg7b(gene),GRCg7w(gene)	0.998	None	-
SIX2	intact gene	GRCg6a(gene),GRCg7b(gene),GRCg7w(gene)	1	None	-
PREPL	intact gene	GRCg6a(gene),GRCg7b(gene),GRCg7w(gene)	0.998	None	-
LRPPRC	intact gene	GRCg6a(gene),GRCg7b(gene),GRCg7w(gene)	0.999	None	-
ABCG5	intact gene	GRCg6a(gene),GRCg7b(gene),GRCg7w(gene)	0.997	None	-
THADA	intact gene	GRCg6a(gene),GRCg7b(gene),GRCg7w(gene)	0.999	None	-
ZFP36L2	intact gene	GRCg6a(gene),GRCg7b(gene),GRCg7w(gene)	0.999	None	-
LOC107052934	intact gene	GRCg6a(gene),GRCg7b(gene),GRCg7w(gene)	0.998	None	-
HAAO	intact gene	GRCg6a(gene),GRCg7b(gene),GRCg7w(gene)	1	None	-
LOC107052935	intact gene	GRCg6a(gene),GRCg7b(gene),GRCg7w(gene)	0.985	None	-
KCNG3	intact gene	GRCg6a(gene),GRCg7b(gene),GRCg7w(gene)	1	None	-
COX7A2L	intact gene	GRCg6a(gene),GRCg7b(gene),GRCg7w(gene)	1	None	-
TBCC	intact gene	GRCg6a(gene),GRCg7b(gene),GRCg7w(gene)	0.999	None	-
PRPH2	intact gene	GRCg6a(gene),GRCg7b(gene),GRCg7w(gene)	1	None	-
TRERF1	intact gene	GRCg6a(gene),GRCg7b(gene),GRCg7w(gene)	1	None	-
MRPS10	intact gene	GRCg6a(gene),GRCg7b(gene),GRCg7w(gene)	0.998	None	-
DIEXF	intact gene	GRCg6a(gene),GRCg7b(gene),GRCg7w(gene)	0.997	None	-
SYT14	intact gene	GRCg6a(gene),GRCg7b(gene),GRCg7w(gene)	0.999	None	-
SERTAD4	intact gene	GRCg6a(gene),GRCg7b(gene),GRCg7w(gene)	0.999	None	-
HHAT	intact gene	GRCg6a(gene),GRCg7b(gene),GRCg7w(gene)	0.997	None	-
RCOR3	intact gene	GRCg6a(gene),GRCg7b(gene),GRCg7w(gene)	1	None	-
TRAF5	intact gene	GRCg6a(gene),GRCg7b(gene),GRCg7w(gene)	0.998	None	-
DTL	intact gene	GRCg6a(gene),GRCg7b(gene),GRCg7w(gene)	0.999	None	-
PPP2R5A	intact gene	GRCg6a(gene),GRCg7b(gene),GRCg7w(gene)	1	None	-
NENF	intact gene	GRCg6a(gene),GRCg7b(gene),GRCg7w(gene)	1	None	-
ATF3	intact gene	GRCg6a(gene),GRCg7b(gene),GRCg7w(gene)	1	None	-
TATDN3	intact gene	GRCg6a(gene),GRCg7b(gene),GRCg7w(gene)	0.998	None	-
FLVCR1	intact gene	GRCg6a(gene)	0.996	None	-
VASH2	intact gene	GRCg6a(gene),GRCg7b(gene),GRCg7w(gene)	1	None	-
RPS6KC1	intact gene	GRCg6a(gene),GRCg7b(gene),GRCg7w(gene)	0.999	None	-
PROX1	intact gene	GRCg6a(gene),GRCg7b(gene),GRCg7w(gene)	0.999	None	-
SMYD2	intact gene	GRCg6a(gene),GRCg7b(gene),GRCg7w(gene)	0.999	None	-
CENPF	intact gene	GRCg6a(gene),GRCg7b(gene),GRCg7w(gene)	0.999	None	-
KCNK2	intact gene	GRCg6a(gene),GRCg7b(gene),GRCg7w(gene)	1	None	-
KCTD3	intact gene	GRCg6a(gene)	1	None	-
SPATA17	intact gene	GRCg6a(gene),GRCg7b(gene),GRCg7w(gene)	1	None	-
RRP15	intact gene	GRCg6a(gene),GRCg7b(gene),GRCg7w(gene)	0.996	None	-
TGFB2	intact gene	GRCg6a(gene),GRCg7b(gene),GRCg7w(gene)	1	None	-
LYPLAL1	intact gene	GRCg6a(gene),GRCg7b(gene),GRCg7w(gene)	1	None	-
IARS2	intact gene	GRCg6a(gene),GRCg7b(gene),GRCg7w(gene)	0.998	None	-
MARK1	intact gene	GRCg6a(gene),GRCg7b(gene),GRCg7w(gene)	1	None	-
C3H1ORF115	intact gene	GRCg6a(gene),GRCg7b(gene),GRCg7w(gene)	0.997	None	-
2022-03-01	intact gene	GRCg6a(gene),GRCg7b(gene),GRCg7w(gene)	0.999	None	-
HLX	intact gene	GRCg6a(gene),GRCg7b(gene),GRCg7w(gene)	1	None	-
MIA3	intact gene	GRCg6a(gene),GRCg7b(gene),GRCg7w(gene)	0.999	None	-
BROX	intact gene	GRCg6a(gene),GRCg7b(gene),GRCg7w(gene)	1	None	-
DISP1	intact gene	GRCg6a(gene),GRCg7b(gene),GRCg7w(gene)	0.999	None	-
CAPN2	intact gene	GRCg6a(gene),GRCg7b(gene),GRCg7w(gene)	0.998	None	-
FBXO28	intact gene	GRCg6a(gene),GRCg7b(gene),GRCg7w(gene)	0.999	None	-
DEGS1	intact gene	GRCg6a(gene),GRCg7b(gene),GRCg7w(gene)	0.998	None	-
CNIH4	intact gene	GRCg6a(gene),GRCg7b(gene),GRCg7w(gene)	0.998	None	-
CNIH3	intact gene	GRCg6a(gene),GRCg7b(gene),GRCg7w(gene)	1	None	-
SRP9	intact gene	GRCg6a(gene),GRCg7b(gene),GRCg7w(gene)	1	None	-
EPHX1	intact gene	GRCg6a(gene),GRCg7b(gene),GRCg7w(gene)	0.999	None	-
LEFTY1	intact gene	GRCg7b(gene),GRCg7w(gene)	0.994	None	-
H3F3C	intact gene	GRCg6a(gene),GRCg7b(gene),GRCg7w(gene)	0.998	None	-
MIXL1	intact gene	GRCg6a(gene),GRCg7b(gene),GRCg7w(gene)	0.998	None	-
C3H1orf95	intact gene	GRCg6a(gene)	1	None	-
TRMT6	intact gene	GRCg6a(gene),GRCg7b(gene),GRCg7w(gene)	0.999	None	-
GPCPD1	intact gene	GRCg6a(gene),GRCg7b(gene),GRCg7w(gene)	0.996	None	-
THUMPD2	intact gene	GRCg6a(gene),GRCg7b(gene),GRCg7w(gene)	0.997	None	-
MAP4K3	intact gene	GRCg6a(gene),GRCg7b(gene),GRCg7w(gene)	0.999	None	-
SOS1	intact gene	GRCg6a(gene),GRCg7b(gene),GRCg7w(gene)	0.999	None	-
DHX57	intact gene	GRCg6a(gene),GRCg7b(gene),GRCg7w(gene)	0.998	None	-
SRSF7	intact gene	GRCg6a(gene),GRCg7b(gene),GRCg7w(gene)	1	None	-
HNRNPLL	intact gene	GRCg6a(gene),GRCg7b(gene),GRCg7w(gene)	0.998	None	-
ATL2	intact gene	GRCg6a(gene),GRCg7b(gene),GRCg7w(gene)	1	None	-
NINL	intact gene	GRCg6a(gene),GRCg7b(gene),GRCg7w(gene)	1	None	-
LOC107052874	intact gene	GRCg6a(gene),GRCg7b(gene),GRCg7w(gene)	1	None	-
MRPS5	intact gene	GRCg6a(gene),GRCg7b(gene),GRCg7w(gene)	0.998	None	-
VSX1	intact gene	GRCg6a(gene),GRCg7b(gene),GRCg7w(gene)	0.999	None	-
ACSS1	intact gene	GRCg6a(gene)	0.997	None	-
APMAP	intact gene	GRCg6a(gene),GRCg7b(gene),GRCg7w(gene)	0.999	None	-
MGME1	intact gene	GRCg6a(gene),GRCg7b(gene),GRCg7w(gene)	1	None	-
LOC121113189	intact gene	GRCg7b(gene),GRCg7w(gene)	1	None	-
KAT14	intact gene	GRCg6a(gene),GRCg7b(gene),GRCg7w(gene)	0.999	None	-
BIRC5	intact gene	GRCg6a(gene),GRCg7b(gene),GRCg7w(gene)	0.998	None	-
POLR3F	intact gene	GRCg6a(gene),GRCg7b(gene),GRCg7w(gene)	0.999	None	-
SEC23B	intact gene	GRCg6a(gene),GRCg7b(gene),GRCg7w(gene)	0.997	None	-
DTD1	intact gene	GRCg6a(gene),GRCg7b(gene),GRCg7w(gene)	0.998	None	-
BMP2	intact gene	GRCg6a(gene),GRCg7b(gene),GRCg7w(gene)	0.999	None	-
PLCB1	intact gene	GRCg6a(gene),GRCg7b(gene),GRCg7w(gene)	0.999	None	-
PLCB4	intact gene	GRCg6a(gene),GRCg7b(gene),GRCg7w(gene)	0.999	None	-
LAMP5	intact gene	GRCg6a(gene),GRCg7b(gene),GRCg7w(gene)	0.999	None	-
LOC101747958	intact gene	GRCg6a(gene)	1	None	-
LOC101748254	intact gene	GRCg7b(gene),GRCg7w(gene)	1	None	-
ANKEF1	intact gene	GRCg6a(gene),GRCg7b(gene),GRCg7w(gene)	0.999	None	-
SNAP25	intact gene	GRCg6a(gene),GRCg7b(gene),GRCg7w(gene)	1	None	-
SLX4IP	intact gene	GRCg6a(gene),GRCg7b(gene),GRCg7w(gene)	0.998	None	-
BTBD3	intact gene	GRCg6a(gene),GRCg7b(gene),GRCg7w(gene)	0.999	None	-
SPTLC3	intact gene	GRCg6a(gene),GRCg7b(gene),GRCg7w(gene)	0.999	None	-
ISM1	intact gene	GRCg6a(gene),GRCg7b(gene),GRCg7w(gene)	0.998	None	-
NDUFAF5	intact gene	GRCg6a(gene),GRCg7b(gene),GRCg7w(gene)	1	None	-
PSEN2	intact gene	GRCg6a(gene),GRCg7b(gene),GRCg7w(gene)	0.999	None	-
COQ8A	intact gene	GRCg6a(gene),GRCg7b(gene),GRCg7w(gene)	0.998	None	-
NRXN1	intact gene	GRCg6a(gene),GRCg7b(gene),GRCg7w(gene)	1	None	-
FSHR	intact gene	GRCg6a(gene),GRCg7b(gene),GRCg7w(gene)	0.998	None	-
LHCGR	intact gene	GRCg6a(gene),GRCg7b(gene),GRCg7w(gene)	1	None	-
CAPN14	intact gene	GRCg6a(gene),GRCg7b(gene),GRCg7w(gene)	0.996	None	-
GALNT14	intact gene	GRCg6a(gene),GRCg7b(gene),GRCg7w(gene)	0.999	None	-
CAPN13	intact gene	GRCg6a(gene),GRCg7b(gene),GRCg7w(gene)	0.998	None	-
LOC124417839	intact gene	GRCg7b(gene),GRCg7w(gene)	0.995	None	-
ANKRD9L	intact gene	GRCg6a(gene),GRCg7b(gene),GRCg7w(gene)	0.989	None	-
LOC124416957	intact gene	GRCg7b(gene),GRCg7w(gene)	0.995	None	-
ALK	intact gene	GRCg6a(gene),GRCg7b(gene),GRCg7w(gene)	0.997	None	-
C2orf71	intact gene	GRCg6a(gene),GRCg7b(gene),GRCg7w(gene)	0.999	None	-
TRMT61B	intact gene	GRCg6a(gene),GRCg7b(gene),GRCg7w(gene)	0.998	None	-
EPCAM	intact gene	GRCg6a(gene),GRCg7b(gene),GRCg7w(gene)	0.997	None	-
MSH2	intact gene	GRCg6a(gene),GRCg7b(gene),GRCg7w(gene)	0.996	None	-
MSH6	intact gene	GRCg6a(gene),GRCg7b(gene),GRCg7w(gene)	0.996	None	-
FOXN2	intact gene	GRCg6a(gene),GRCg7b(gene),GRCg7w(gene)	0.999	None	-
PPP1R21	intact gene	GRCg6a(gene),GRCg7b(gene),GRCg7w(gene)	0.999	None	-
COMMD1	intact gene	GRCg6a(gene),GRCg7b(gene),GRCg7w(gene)	0.998	None	-
B3GNT2	intact gene	GRCg6a(gene),GRCg7b(gene),GRCg7w(gene)	0.998	None	-
LOC421285	intact gene	GRCg6a(gene),GRCg7b(gene),GRCg7w(gene)	0.994	None	-
EHBP1	intact gene	GRCg6a(gene),GRCg7b(gene),GRCg7w(gene)	0.998	None	-
OTX1	intact gene	GRCg6a(gene),GRCg7b(gene),GRCg7w(gene)	0.998	None	-
UGP2	intact gene	GRCg6a(gene),GRCg7b(gene),GRCg7w(gene)	0.999	None	-
LOC112532189	intact gene	GRCg6a(gene)	0.99	None	-
LGALSL	intact gene	GRCg6a(gene),GRCg7b(gene),GRCg7w(gene)	1	None	-
AFTPH	intact gene	GRCg6a(gene),GRCg7b(gene),GRCg7w(gene)	0.997	None	-
SLC1A4	intact gene	GRCg6a(gene),GRCg7b(gene),GRCg7w(gene)	0.999	None	-
CEP68	intact gene	GRCg6a(gene),GRCg7b(gene),GRCg7w(gene)	0.996	None	-
ACTR2	intact gene	GRCg6a(gene),GRCg7b(gene),GRCg7w(gene)	1	None	-
MEIS1	intact gene	GRCg6a(gene),GRCg7b(gene),GRCg7w(gene)	1	None	-
ETAA1	intact gene	GRCg6a(gene),GRCg7b(gene),GRCg7w(gene)	0.994	None	-
PNO1	intact gene	GRCg6a(gene),GRCg7b(gene),GRCg7w(gene)	0.999	None	-
PLEK	intact gene	GRCg6a(gene),GRCg7b(gene),GRCg7w(gene)	0.999	None	-
APLF	intact gene	GRCg6a(gene),GRCg7b(gene),GRCg7w(gene)	0.997	None	-
BFSP1	intact gene	GRCg6a(gene),GRCg7b(gene),GRCg7w(gene)	0.998	None	-
KIF16B	intact gene	GRCg6a(gene),GRCg7b(gene),GRCg7w(gene)	0.999	None	-
FLRT3	intact gene	GRCg6a(gene),GRCg7b(gene),GRCg7w(gene)	0.998	None	-
ESF1	intact gene	GRCg6a(gene),GRCg7b(gene),GRCg7w(gene)	0.998	None	-
MRPL2	intact gene	GRCg6a(gene),GRCg7b(gene),GRCg7w(gene)	0.999	None	-
TMEM121L	intact gene	GRCg6a(gene),GRCg7b(gene),GRCg7w(gene)	1	None	-
MEA1	intact gene	GRCg6a(gene),GRCg7b(gene),GRCg7w(gene)	1	None	-
ABHD12	intact gene	GRCg6a(gene),GRCg7b(gene),GRCg7w(gene)	0.996	None	-
CFAP61	intact gene	GRCg6a(gene),GRCg7b(gene),GRCg7w(gene)	0.997	None	-
INSM1	intact gene	GRCg6a(gene),GRCg7b(gene),GRCg7w(gene)	0.999	None	-
KIZ	intact gene	GRCg6a(gene),GRCg7b(gene),GRCg7w(gene)	0.999	None	-
XRN2	intact gene	GRCg6a(gene),GRCg7b(gene),GRCg7w(gene)	0.999	None	-
PAX1	intact gene	GRCg6a(gene),GRCg7b(gene),GRCg7w(gene)	0.996	None	-
LOC112532067	intact gene	GRCg6a(gene),GRCg7b(gene),GRCg7w(gene)	0.995	None	-
SSTR4	intact gene	GRCg6a(gene),GRCg7b(gene),GRCg7w(gene)	0.996	None	-
LOC421232	intact gene	GRCg6a(gene),GRCg7b(gene),GRCg7w(gene)	0.998	None	-
GZF1	intact gene	GRCg6a(gene),GRCg7b(gene),GRCg7w(gene)	0.998	None	-
LOC101751874	intact gene	GRCg6a(gene),GRCg7b(gene),GRCg7w(gene)	0.997	None	-
MTLN	intact gene	GRCg7b(gene),GRCg7w(gene)	1	None	-
NPHP1	intact gene	GRCg6a(gene),GRCg7b(gene),GRCg7w(gene)	0.999	None	-
MALL	intact gene	GRCg6a(gene),GRCg7b(gene),GRCg7w(gene)	1	None	-
CHAC2	intact gene	GRCg6a(gene),GRCg7b(gene),GRCg7w(gene)	0.998	None	-
ERLEC1	intact gene	GRCg6a(gene),GRCg7b(gene),GRCg7w(gene)	1	None	-
TLR15	intact gene	GRCg6a(gene),GRCg7b(gene),GRCg7w(gene)	0.999	None	-
ACYP2	intact gene	GRCg6a(gene),GRCg7b(gene),GRCg7w(gene)	1	None	-
SPTBN1	intact gene	GRCg6a(gene),GRCg7b(gene),GRCg7w(gene)	1	None	-
EML6	intact gene	GRCg6a(gene),GRCg7b(gene),GRCg7w(gene)	1	None	-
XPO1	intact gene	GRCg6a(gene),GRCg7b(gene),GRCg7w(gene)	1	None	-
USP34	intact gene	GRCg6a(gene),GRCg7b(gene),GRCg7w(gene)	1	None	-
PUS10	intact gene	GRCg6a(gene),GRCg7b(gene),GRCg7w(gene)	1	None	-
LOC124417823	intact gene	GRCg7b(gene),GRCg7w(gene)	0.998	None	-
BCL11A	intact gene	GRCg6a(gene),GRCg7b(gene),GRCg7w(gene)	1	None	-
FANCL	intact gene	GRCg6a(gene),GRCg7b(gene),GRCg7w(gene)	1	None	-
LOC112532064	intact gene	GRCg6a(gene)	0.995	None	-
EFEMP1	intact gene	GRCg6a(gene),GRCg7b(gene),GRCg7w(gene)	0.999	None	-
PPP4R3B	intact gene	GRCg6a(gene),GRCg7b(gene),GRCg7w(gene)	0.999	None	-
CCDC88A	intact gene	GRCg6a(gene),GRCg7b(gene),GRCg7w(gene)	1	None	-
MTIF2	intact gene	GRCg6a(gene),GRCg7b(gene),GRCg7w(gene)	0.999	None	-
LOC121109347	intact gene	GRCg7w(gene)	1	None	-
LOC107052444	intact gene	GRCg6a(gene)	0.992	None	-
LOC121112921	intact gene	GRCg7w(gene)	0.987	None	-
LOC121108295	intact gene	GRCg7b(gene),GRCg7w(gene)	0.997	None	-
LOC121112891	intact gene	GRCg7w(gene)	1	None	-
LOC121112866	intact gene	GRCg7w(gene)	0.998	None	-
LOC107052443	intact gene	GRCg6a(gene),GRCg7b(gene),GRCg7w(gene)	0.995	None	-
VGLL2	intact gene	GRCg6a(gene),GRCg7b(gene),GRCg7w(gene)	0.996	None	-
DCBLD1	intact gene	GRCg6a(gene),GRCg7b(gene),GRCg7w(gene)	1	None	-
NUS1	intact gene	GRCg6a(gene),GRCg7b(gene),GRCg7w(gene)	1	None	-
SLC35F1	intact gene	GRCg6a(gene),GRCg7b(gene),GRCg7w(gene)	1	None	-
LOC121110302	intact gene	GRCg7b(gene),GRCg7w(gene)	0.997	None	-
LOC121113153	intact gene	GRCg7b(gene)	0.996	None	-
GPRC6A	intact gene	GRCg6a(gene),GRCg7b(gene),GRCg7w(gene)	0.995	None	-
FAM162B	intact gene	GRCg6a(gene),GRCg7b(gene),GRCg7w(gene)	1	None	-
ZUFSP	intact gene	GRCg6a(gene),GRCg7b(gene),GRCg7w(gene)	0.997	None	-
LOC421740	intact gene	GRCg7b(gene),GRCg7w(gene)	1	None	-
TRAPPC3L	intact gene	GRCg6a(gene),GRCg7b(gene),GRCg7w(gene)	0.998	None	-
COL10A1	intact gene	GRCg6a(gene),GRCg7b(gene),GRCg7w(gene)	1	None	-
LOC124417812	intact gene	GRCg7b(gene),GRCg7w(gene)	1	None	-
FRK	intact gene	GRCg6a(gene),GRCg7b(gene),GRCg7w(gene)	1	None	-
HS3ST5	intact gene	GRCg6a(gene),GRCg7b(gene),GRCg7w(gene)	0.999	None	-
HDAC2	intact gene	GRCg6a(gene),GRCg7b(gene),GRCg7w(gene)	1	None	-
LOC124417858	intact gene	GRCg7w(gene)	0.996	None	-
LAMA4	intact gene	GRCg6a(gene),GRCg7b(gene),GRCg7w(gene)	0.998	None	-
TUBE1	intact gene	GRCg6a(gene),GRCg7b(gene),GRCg7w(gene)	1	None	-
FYN	intact gene	GRCg6a(gene),GRCg7b(gene),GRCg7w(gene)	1	None	-
TRAF3IP2	intact gene	GRCg6a(gene),GRCg7b(gene),GRCg7w(gene)	1	None	-
REV3L	intact gene	GRCg6a(gene),GRCg7b(gene),GRCg7w(gene)	0.999	None	-
CDK19	intact gene	GRCg6a(gene),GRCg7b(gene),GRCg7w(gene)	0.999	None	-
SLC22A16	intact gene	GRCg6a(gene),GRCg7b(gene),GRCg7w(gene)	0.998	None	-
DDO	intact gene	GRCg6a(gene),GRCg7b(gene),GRCg7w(gene)	1	None	-
METTL24	intact gene	GRCg6a(gene),GRCg7b(gene),GRCg7w(gene)	0.997	None	-
WASF1	intact gene	GRCg6a(gene),GRCg7b(gene),GRCg7w(gene)	0.999	None	-
AK9	intact gene	GRCg6a(gene),GRCg7b(gene),GRCg7w(gene)	0.999	None	-
ZBTB24	intact gene	GRCg6a(gene),GRCg7b(gene),GRCg7w(gene)	0.997	None	-
PPIL6	intact gene	GRCg6a(gene),GRCg7b(gene),GRCg7w(gene)	0.998	None	-
CD164	intact gene	GRCg6a(gene),GRCg7b(gene),GRCg7w(gene)	0.999	None	-
SESN1	intact gene	GRCg6a(gene),GRCg7b(gene),GRCg7w(gene)	1	None	-
SNX3	intact gene	GRCg6a(gene),GRCg7b(gene),GRCg7w(gene)	1	None	-
OSTM1	intact gene	GRCg6a(gene),GRCg7b(gene),GRCg7w(gene)	0.999	None	-
SEC63	intact gene	GRCg6a(gene),GRCg7b(gene),GRCg7w(gene)	0.999	None	-
SCML4	intact gene	GRCg6a(gene),GRCg7b(gene),GRCg7w(gene)	0.995	None	-
PDSS2	intact gene	GRCg6a(gene),GRCg7b(gene),GRCg7w(gene)	0.998	None	-
BEND3	intact gene	GRCg6a(gene),GRCg7b(gene),GRCg7w(gene)	0.998	None	-
CD24	intact gene	GRCg6a(gene),GRCg7b(gene),GRCg7w(gene)	1	None	-
RTN4IP1	intact gene	GRCg6a(gene),GRCg7b(gene),GRCg7w(gene)	0.998	None	-
ATG5	intact gene	GRCg6a(gene),GRCg7b(gene),GRCg7w(gene)	0.999	None	-
PREP	intact gene	GRCg6a(gene),GRCg7b(gene),GRCg7w(gene)	0.998	None	-
POPDC3	intact gene	GRCg6a(gene),GRCg7b(gene),GRCg7w(gene)	1	None	-
BVES	intact gene	GRCg6a(gene),GRCg7b(gene),GRCg7w(gene)	0.999	None	-
HACE1	intact gene	GRCg6a(gene),GRCg7b(gene),GRCg7w(gene)	0.999	None	-
ASCC3	intact gene	GRCg6a(gene),GRCg7b(gene),GRCg7w(gene)	1	None	-
SIM1	intact gene	GRCg6a(gene),GRCg7b(gene),GRCg7w(gene)	1	None	-
CCNC	intact gene	GRCg6a(gene),GRCg7b(gene),GRCg7w(gene)	1	None	-
USP45	intact gene	GRCg6a(gene),GRCg7b(gene),GRCg7w(gene)	0.999	None	-
PNISR	intact gene	GRCg6a(gene),GRCg7b(gene),GRCg7w(gene)	0.999	None	-
COQ3	intact gene	GRCg6a(gene),GRCg7b(gene),GRCg7w(gene)	0.997	None	-
FAXC	intact gene	GRCg6a(gene),GRCg7b(gene),GRCg7w(gene)	0.999	None	-
FBXL4	intact gene	GRCg6a(gene),GRCg7b(gene),GRCg7w(gene)	0.999	None	-
NDUFAF4	intact gene	GRCg6a(gene),GRCg7b(gene),GRCg7w(gene)	1	None	-
GPR63	intact gene	GRCg6a(gene),GRCg7b(gene),GRCg7w(gene)	1	None	-
MRPL19	intact gene	GRCg6a(gene),GRCg7b(gene),GRCg7w(gene)	1	None	-
OPN5	intact gene	GRCg6a(gene),GRCg7b(gene),GRCg7w(gene)	0.997	None	-
ADGRF4	intact gene	GRCg6a(gene),GRCg7b(gene),GRCg7w(gene)	0.994	None	-
CD2AP	intact gene	GRCg6a(gene),GRCg7b(gene),GRCg7w(gene)	0.999	None	-
MEP1A	intact gene	GRCg6a(gene),GRCg7b(gene),GRCg7w(gene)	0.999	None	-
ANKRD66	intact gene	GRCg6a(gene),GRCg7b(gene),GRCg7w(gene)	1	None	-
IMP3	intact gene	GRCg6a(gene),GRCg7b(gene),GRCg7w(gene)	0.998	None	-
TDRD6	intact gene	GRCg6a(gene),GRCg7b(gene),GRCg7w(gene)	0.996	None	-
ENPP4	intact gene	GRCg6a(gene),GRCg7b(gene),GRCg7w(gene)	0.999	None	-
RUNX2	intact gene	GRCg6a(gene),GRCg7b(gene),GRCg7w(gene)	0.999	None	-
CDC5L	intact gene	GRCg6a(gene),GRCg7b(gene),GRCg7w(gene)	0.998	None	-
LOC422051	intact gene	GRCg6a(gene),GRCg7b(gene),GRCg7w(gene)	0.991	None	-
MUT	intact gene	GRCg6a(gene),GRCg7b(gene),GRCg7w(gene)	0.997	None	-
CYP2AC2	intact gene	GRCg6a(gene),GRCg7b(gene),GRCg7w(gene)	0.999	None	-
CYP2AC1	intact gene	GRCg6a(gene),GRCg7b(gene),GRCg7w(gene)	0.998	None	-
RHAG	intact gene	GRCg6a(gene),GRCg7b(gene),GRCg7w(gene)	0.994	None	-
LOC428667	intact gene	GRCg6a(gene),GRCg7b(gene),GRCg7w(gene)	0.995	None	-
CRISP2	intact gene	GRCg6a(gene),GRCg7b(gene),GRCg7w(gene)	0.996	None	-
PKHD1	intact gene	GRCg6a(gene),GRCg7b(gene),GRCg7w(gene)	0.996	None	-
IL17F	intact gene	GRCg6a(gene),GRCg7b(gene),GRCg7w(gene)	0.998	None	-
MCM3	intact gene	GRCg6a(gene),GRCg7b(gene),GRCg7w(gene)	1	None	-
TRAM2	intact gene	GRCg6a(gene),GRCg7b(gene),GRCg7w(gene)	0.999	None	-
XKR5	intact gene	GRCg6a(gene),GRCg7b(gene),GRCg7w(gene)	0.995	None	-
DEFB4A	intact gene	GRCg7b(gene),GRCg7w(gene)	1	None	-
AvBD6	intact gene	GRCg6a(gene),GRCg7b(gene),GRCg7w(gene)	1	None	-
AvBD7	intact gene	GRCg6a(gene),GRCg7b(gene),GRCg7w(gene)	1	None	-
AvBD9	intact gene	GRCg6a(gene),GRCg7b(gene),GRCg7w(gene)	0.995	None	-
AvBD10	intact gene	GRCg6a(gene),GRCg7b(gene),GRCg7w(gene)	1	None	-
FDFT1	intact gene	GRCg6a(gene),GRCg7b(gene),GRCg7w(gene)	0.997	None	-
NEIL2	intact gene	GRCg6a(gene),GRCg7b(gene),GRCg7w(gene)	1	None	-
GATA4	intact gene	GRCg6a(gene),GRCg7b(gene),GRCg7w(gene)	0.998	None	-
BLK	intact gene	GRCg6a(gene),GRCg7b(gene),GRCg7w(gene)	1	None	-
TDH	intact gene	GRCg6a(gene),GRCg7b(gene),GRCg7w(gene)	0.994	None	-
MTMR9	intact gene	GRCg6a(gene),GRCg7b(gene),GRCg7w(gene)	0.997	None	-
OVODB1	intact gene	GRCg6a(gene),GRCg7b(gene),GRCg7w(gene)	1	None	-
PRSS55	intact gene	GRCg6a(gene),GRCg7b(gene),GRCg7w(gene)	1	None	-
MSRA	intact gene	GRCg6a(gene),GRCg7b(gene),GRCg7w(gene)	0.999	None	-
HMBOX1	intact gene	GRCg6a(gene),GRCg7b(gene),GRCg7w(gene)	1	None	-
EXTL3	intact gene	GRCg6a(gene),GRCg7b(gene),GRCg7w(gene)	0.999	None	-
FZD3	intact gene	GRCg6a(gene),GRCg7b(gene),GRCg7w(gene)	0.998	None	-
LOC426385	intact gene	GRCg6a(gene),GRCg7b(gene),GRCg7w(gene)	1	None	-
ZNF395	intact gene	GRCg6a(gene),GRCg7b(gene),GRCg7w(gene)	0.997	None	-
LOC425623	intact gene	GRCg6a(gene),GRCg7b(gene),GRCg7w(gene)	0.997	None	-
PTRHD1	intact gene	GRCg6a(gene),GRCg7b(gene),GRCg7w(gene)	0.994	None	-
ADCY3	intact gene	GRCg6a(gene),GRCg7b(gene),GRCg7w(gene)	0.997	None	-
DNAJC27	intact gene	GRCg6a(gene),GRCg7b(gene),GRCg7w(gene)	1	None	-
POMC	intact gene	GRCg6a(gene),GRCg7b(gene),GRCg7w(gene)	0.995	None	-
STMN4	intact gene	GRCg6a(gene),GRCg7b(gene),GRCg7w(gene)	0.999	None	-
TRIM35	intact gene	GRCg6a(gene),GRCg7b(gene),GRCg7w(gene)	0.999	None	-
DRC1	intact gene	GRCg6a(gene),GRCg7b(gene),GRCg7w(gene)	0.998	None	-
OTOF	intact gene	GRCg6a(gene),GRCg7b(gene),GRCg7w(gene)	0.998	None	-
CCDC25	intact gene	GRCg6a(gene),GRCg7b(gene),GRCg7w(gene)	1	None	-
PBK	intact gene	GRCg6a(gene),GRCg7b(gene),GRCg7w(gene)	0.998	None	-
SCARA5	intact gene	GRCg6a(gene),GRCg7b(gene),GRCg7w(gene)	0.994	None	-
NUGGC	intact gene	GRCg6a(gene),GRCg7b(gene),GRCg7w(gene)	0.999	None	-
C3H8ORF80	intact gene	GRCg6a(gene),GRCg7b(gene),GRCg7w(gene)	1	None	-
EPHX2	intact gene	GRCg6a(gene),GRCg7b(gene),GRCg7w(gene)	0.998	None	-
PTK2B	intact gene	GRCg6a(gene),GRCg7b(gene),GRCg7w(gene)	0.997	None	-
HADHB	intact gene	GRCg7b(gene),GRCg7w(gene)	0.999	None	-
GAREM2	intact gene	GRCg6a(gene),GRCg7b(gene),GRCg7w(gene)	0.999	None	-
RAB10	intact gene	GRCg6a(gene),GRCg7b(gene),GRCg7w(gene)	1	None	-
LOC124417862	intact gene	GRCg7b(gene),GRCg7w(gene)	1	None	-
SLC30A3	intact gene	GRCg6a(gene),GRCg7b(gene),GRCg7w(gene)	0.998	None	-
LOC121110414	intact gene	GRCg7w(gene)	1	None	-
MPV17	intact gene	GRCg6a(gene),GRCg7b(gene),GRCg7w(gene)	0.996	None	-
ATRAID	intact gene	GRCg6a(gene),GRCg7b(gene),GRCg7w(gene)	0.995	None	-
ABHD1	intact gene	GRCg6a(gene),GRCg7b(gene),GRCg7w(gene)	0.992	None	-
KHK	intact gene	GRCg6a(gene),GRCg7b(gene),GRCg7w(gene)	1	None	-
EMILIN1	intact gene	GRCg6a(gene),GRCg7b(gene),GRCg7w(gene)	0.998	None	-
AGBL5	intact gene	GRCg6a(gene),GRCg7b(gene),GRCg7w(gene)	0.999	None	-
TMEM214	intact gene	GRCg6a(gene),GRCg7b(gene),GRCg7w(gene)	0.999	None	-
EIF2B4	intact gene	GRCg6a(gene),GRCg7b(gene),GRCg7w(gene)	0.997	None	-
ZNF513	intact gene	GRCg6a(gene),GRCg7b(gene),GRCg7w(gene)	0.998	None	-
PPM1G	intact gene	GRCg6a(gene),GRCg7b(gene),GRCg7w(gene)	0.996	None	-
IFT172	intact gene	GRCg6a(gene),GRCg7b(gene),GRCg7w(gene)	0.998	None	-
FNDC4	intact gene	GRCg6a(gene),GRCg7b(gene),GRCg7w(gene)	0.998	None	-
ZNF512	intact gene	GRCg6a(gene),GRCg7b(gene),GRCg7w(gene)	1	None	-
FAM228	intact gene	GRCg6a(gene),GRCg7b(gene),GRCg7w(gene)	0.994	None	-
FKBP1B	intact gene	GRCg6a(gene),GRCg7b(gene),GRCg7w(gene)	1	None	-
MFSD2B	intact gene	GRCg6a(gene),GRCg7b(gene),GRCg7w(gene)	0.997	None	-
UBXN2A	intact gene	GRCg6a(gene),GRCg7b(gene),GRCg7w(gene)	0.992	None	-
KLHL29	intact gene	GRCg6a(gene),GRCg7b(gene),GRCg7w(gene)	1	None	-
TDRD15	intact gene	GRCg6a(gene),GRCg7b(gene),GRCg7w(gene)	0.996	None	-
GDF7	intact gene	GRCg6a(gene),GRCg7b(gene),GRCg7w(gene)	0.998	None	-
RHOB	intact gene	GRCg6a(gene),GRCg7b(gene),GRCg7w(gene)	0.998	None	-
LOC421965	intact gene	GRCg6a(gene),GRCg7b(gene),GRCg7w(gene)	0.997	None	-
LINC00954	intact gene	GRCg6a(gene),GRCg7b(gene),GRCg7w(gene)	0.998	None	-
LOC112532129	intact gene	GRCg6a(gene)	1	None	-
KCNS3	intact gene	GRCg6a(gene),GRCg7b(gene),GRCg7w(gene)	0.998	None	-
MSGN1	intact gene	GRCg6a(gene),GRCg7b(gene),GRCg7w(gene)	0.998	None	-
GEN1	intact gene	GRCg6a(gene),GRCg7b(gene),GRCg7w(gene)	0.998	None	-
VSNL1	intact gene	GRCg6a(gene),GRCg7b(gene),GRCg7w(gene)	1	None	-
LOC121110351	intact gene	GRCg7w(gene)	0.977	None	-
MYCN	intact gene	GRCg6a(gene),GRCg7b(gene),GRCg7w(gene)	0.998	None	-
DDX1	intact gene	GRCg6a(gene),GRCg7b(gene),GRCg7w(gene)	1	None	-
FAM84A	intact gene	GRCg6a(gene),GRCg7b(gene),GRCg7w(gene)	0.999	None	-
TRIB2	intact gene	GRCg6a(gene),GRCg7b(gene),GRCg7w(gene)	1	None	-
LPIN1	intact gene	GRCg6a(gene),GRCg7b(gene),GRCg7w(gene)	0.995	None	-
GREB1	intact gene	GRCg6a(gene),GRCg7b(gene),GRCg7w(gene)	0.999	None	-
PQLC3	intact gene	GRCg6a(gene),GRCg7b(gene),GRCg7w(gene)	1	None	-
C2orf50	intact gene	GRCg6a(gene),GRCg7b(gene),GRCg7w(gene)	1	None	-
KCNF1	intact gene	GRCg6a(gene),GRCg7b(gene),GRCg7w(gene)	0.998	None	-
ATP6V1C2	intact gene	GRCg6a(gene),GRCg7b(gene),GRCg7w(gene)	1	None	-
HPCAL1	intact gene	GRCg6a(gene),GRCg7b(gene),GRCg7w(gene)	0.997	None	-
RRM2	intact gene	GRCg6a(gene),GRCg7b(gene),GRCg7w(gene)	0.998	None	-
KLF11	intact gene	GRCg6a(gene),GRCg7b(gene),GRCg7w(gene)	0.995	None	-
GRHL1	intact gene	GRCg6a(gene),GRCg7b(gene),GRCg7w(gene)	0.999	None	-
TAF1B	intact gene	GRCg6a(gene),GRCg7b(gene),GRCg7w(gene)	0.998	None	-
IAH1	intact gene	GRCg6a(gene),GRCg7b(gene),GRCg7w(gene)	0.998	None	-
CPSF3	intact gene	GRCg6a(gene),GRCg7b(gene),GRCg7w(gene)	0.997	None	-
ID2	intact gene	GRCg6a(gene),GRCg7b(gene),GRCg7w(gene)	1	None	-
RNF144A	intact gene	GRCg6a(gene),GRCg7b(gene),GRCg7w(gene)	0.999	None	-
RSAD2	intact gene	GRCg6a(gene),GRCg7b(gene),GRCg7w(gene)	1	None	-
SOX11	intact gene	GRCg6a(gene),GRCg7b(gene),GRCg7w(gene)	1	None	-
LOC107053147	intact gene	GRCg6a(gene),GRCg7b(gene),GRCg7w(gene)	1	None	-
COLEC11	intact gene	GRCg6a(gene),GRCg7b(gene),GRCg7w(gene)	0.999	None	-
RPS7	intact gene	GRCg6a(gene),GRCg7b(gene),GRCg7w(gene)	1	None	-
TRAPPC12	intact gene	GRCg6a(gene),GRCg7b(gene),GRCg7w(gene)	0.999	None	-
LOC121110257	intact gene	GRCg7b(gene),GRCg7w(gene)	1	None	-
TPO	intact gene	GRCg6a(gene),GRCg7b(gene),GRCg7w(gene)	0.998	None	-
SNTG2	intact gene	GRCg6a(gene),GRCg7b(gene),GRCg7w(gene)	0.999	None	-
ACP1	intact gene	GRCg6a(gene),GRCg7b(gene),GRCg7w(gene)	1	None	-
TDRP	intact gene	GRCg6a(gene),GRCg7b(gene),GRCg7w(gene)	1	None	-
ERICH1	intact gene	GRCg6a(gene),GRCg7b(gene),GRCg7w(gene)	0.998	None	-
CSMD1	intact gene	GRCg6a(gene),GRCg7b(gene),GRCg7w(gene)	1	None	-
ANGPT2	intact gene	GRCg6a(gene),GRCg7b(gene),GRCg7w(gene)	1	None	-
GSTA2	intact gene	GRCg6a(gene),GRCg7b(gene),GRCg7w(gene)	1	None	-
LOC395611	intact gene	GRCg7b(gene),GRCg7w(gene)	1	None	-
LOC100859645	intact gene	GRCg7b(gene),GRCg7w(gene)	0.998	None	-
GSTA3	intact gene	GRCg6a(gene),GRCg7b(gene),GRCg7w(gene)	0.998	None	-
GSTA4	intact gene	GRCg7b(gene),GRCg7w(gene)	0.997	None	-
LOC396380	intact gene	GRCg7b(gene),GRCg7w(gene)	0.997	None	-
ICK	intact gene	GRCg6a(gene),GRCg7b(gene),GRCg7w(gene)	1	None	-
GCM1	intact gene	GRCg6a(gene),GRCg7b(gene),GRCg7w(gene)	0.993	None	-
ELOVL5	intact gene	GRCg6a(gene),GRCg7b(gene),GRCg7w(gene)	1	None	-
GCLC	intact gene	GRCg6a(gene),GRCg7b(gene),GRCg7w(gene)	1	None	-
KLHL31	intact gene	GRCg6a(gene),GRCg7b(gene),GRCg7w(gene)	0.998	None	-
HMGCLL1	intact gene	GRCg6a(gene),GRCg7b(gene),GRCg7w(gene)	1	None	-
BMP5	intact gene	GRCg6a(gene),GRCg7b(gene),GRCg7w(gene)	1	None	-
COL21A1	intact gene	GRCg6a(gene),GRCg7b(gene),GRCg7w(gene)	0.998	None	-
DST	intact gene	GRCg6a(gene),GRCg7b(gene),GRCg7w(gene)	0.998	None	-
RAB23	intact gene	GRCg6a(gene),GRCg7b(gene),GRCg7w(gene)	0.999	None	-
KHDRBS2	intact gene	GRCg6a(gene),GRCg7b(gene),GRCg7w(gene)	1	None	-
LGSN	intact gene	GRCg6a(gene),GRCg7b(gene),GRCg7w(gene)	0.999	None	-
LOC107053127	intact gene	GRCg6a(gene)	0.993	None	-
EYS	intact gene	GRCg6a(gene),GRCg7b(gene),GRCg7w(gene)	0.998	None	-
LOC121110182	intact gene	GRCg7b(gene),GRCg7w(gene)	0.999	None	-
LOC101751384	intact gene	GRCg6a(gene),GRCg7b(gene),GRCg7w(gene)	0.997	None	-
LMBRD1	intact gene	GRCg6a(gene),GRCg7b(gene),GRCg7w(gene)	0.999	None	-
COL9A1	intact gene	GRCg6a(gene),GRCg7b(gene),GRCg7w(gene)	0.999	None	-
B3GAT2	intact gene	GRCg6a(gene),GRCg7b(gene),GRCg7w(gene)	1	None	-
OGFRL1	intact gene	GRCg6a(gene),GRCg7b(gene),GRCg7w(gene)	0.993	None	-
ASRGL1	intact gene	GRCg6a(gene),GRCg7b(gene),GRCg7w(gene)	0.999	None	-
LOC124417859	intact gene	GRCg7b(gene),GRCg7w(gene)	0.998	None	-
CGAS	intact gene	GRCg7b(gene),GRCg7w(gene)	1	None	-
EEF1A1	intact gene	GRCg6a(gene),GRCg7b(gene),GRCg7w(gene)	1	None	-
SLC17A5	intact gene	GRCg6a(gene),GRCg7b(gene),GRCg7w(gene)	1	None	-
COL12A1	intact gene	GRCg6a(gene),GRCg7b(gene),GRCg7w(gene)	1	None	-
COX7A2	intact gene	GRCg6a(gene),GRCg7b(gene),GRCg7w(gene)	1	None	-
TMEM30A	intact gene	GRCg6a(gene),GRCg7b(gene),GRCg7w(gene)	0.999	None	-
FILIP1	intact gene	GRCg6a(gene),GRCg7b(gene),GRCg7w(gene)	1	None	-
IMPG1	intact gene	GRCg6a(gene),GRCg7b(gene),GRCg7w(gene)	1	None	-
HTR1B	intact gene	GRCg6a(gene),GRCg7b(gene),GRCg7w(gene)	1	None	-
LOC421856	intact gene	GRCg6a(gene),GRCg7b(gene),GRCg7w(gene)	1	None	-
PHIP	intact gene	GRCg6a(gene),GRCg7b(gene),GRCg7w(gene)	0.999	None	-
HMGN2P46	intact gene	GRCg7b(gene),GRCg7w(gene)	1	None	-
LOC121110235	intact gene	GRCg7b(gene),GRCg7w(gene)	0.992	None	-
LCA5	intact gene	GRCg6a(gene),GRCg7b(gene),GRCg7w(gene)	0.998	None	-
ELOVL4	intact gene	GRCg6a(gene),GRCg7b(gene),GRCg7w(gene)	0.999	None	-
LOC121110230	intact gene	GRCg7b(gene),GRCg7w(gene)	0.999	None	-
FAM46A	intact gene	GRCg6a(gene),GRCg7b(gene),GRCg7w(gene)	1	None	-
IBTK	intact gene	GRCg6a(gene),GRCg7b(gene),GRCg7w(gene)	0.999	None	-
PGM3	intact gene	GRCg6a(gene),GRCg7b(gene),GRCg7w(gene)	0.998	None	-
ME1	intact gene	GRCg6a(gene),GRCg7b(gene),GRCg7w(gene)	0.998	None	-
SNAP91	intact gene	GRCg6a(gene),GRCg7b(gene),GRCg7w(gene)	0.999	None	-
CEP162	intact gene	GRCg6a(gene),GRCg7b(gene),GRCg7w(gene)	0.997	None	-
TBX18	intact gene	GRCg6a(gene),GRCg7b(gene),GRCg7w(gene)	0.999	None	-
SNX14	intact gene	GRCg6a(gene),GRCg7b(gene),GRCg7w(gene)	0.999	None	-
SYNCRIP	intact gene	GRCg6a(gene),GRCg7b(gene),GRCg7w(gene)	1	None	-
CGA	intact gene	GRCg6a(gene),GRCg7b(gene),GRCg7w(gene)	0.997	None	-
RARS2	intact gene	GRCg6a(gene),GRCg7b(gene),GRCg7w(gene)	0.998	None	-
AKIRIN2	intact gene	GRCg6a(gene),GRCg7b(gene),GRCg7w(gene)	1	None	-
CNR1	intact gene	GRCg6a(gene),GRCg7b(gene),GRCg7w(gene)	1	None	-
LOC101749895	intact gene	GRCg6a(gene),GRCg7b(gene),GRCg7w(gene)	0.998	None	-
RNGTT	intact gene	GRCg6a(gene),GRCg7b(gene),GRCg7w(gene)	0.998	None	-
BORCS6	intact gene	GRCg6a(gene),GRCg7b(gene),GRCg7w(gene)	1	None	-
GABRR1	intact gene	GRCg6a(gene),GRCg7b(gene),GRCg7w(gene)	0.998	None	-
GABRR2	intact gene	GRCg6a(gene),GRCg7b(gene),GRCg7w(gene)	0.999	None	-
UBE2J1	intact gene	GRCg6a(gene),GRCg7b(gene),GRCg7w(gene)	0.997	None	-
RRAGD	intact gene	GRCg6a(gene),GRCg7b(gene),GRCg7w(gene)	0.996	None	-
LYRM2	intact gene	GRCg6a(gene),GRCg7b(gene),GRCg7w(gene)	1	None	-
MDN1	intact gene	GRCg6a(gene),GRCg7b(gene),GRCg7w(gene)	0.998	None	-
BACH2	intact gene	GRCg6a(gene)	0.999	None	-
MAP3K7	intact gene	GRCg6a(gene),GRCg7b(gene),GRCg7w(gene)	1	None	-
EPHA7	intact gene	GRCg6a(gene),GRCg7b(gene),GRCg7w(gene)	0.999	None	-
LOC121113182	intact gene	GRCg7b(gene),GRCg7w(gene)	0.998	None	-
CEP85L	intact gene	GRCg6a(gene),GRCg7b(gene),GRCg7w(gene)	0.997	None	-
MCM9	intact gene	GRCg6a(gene),GRCg7b(gene),GRCg7w(gene)	0.997	None	-
FAM184A	intact gene	GRCg6a(gene),GRCg7b(gene),GRCg7w(gene)	1	None	-
TBC1D32	intact gene	GRCg6a(gene),GRCg7b(gene),GRCg7w(gene)	1	None	-
SERINC1	intact gene	GRCg6a(gene),GRCg7b(gene),GRCg7w(gene)	0.999	None	-
LOC124417803	intact gene	GRCg7w(gene)	0.994	None	-
TRDNL	intact gene	GRCg6a(gene)	0.998	None	-
TRDN	intact gene	GRCg6a(gene),GRCg7b(gene),GRCg7w(gene)	0.999	None	-
HDDC2	intact gene	GRCg6a(gene),GRCg7b(gene),GRCg7w(gene)	1	None	-
LOC112532128	intact gene	GRCg6a(gene),GRCg7b(gene),GRCg7w(gene)	0.994	None	-
ECHDC1	intact gene	GRCg6a(gene),GRCg7b(gene),GRCg7w(gene)	1	None	-
KIAA0408	intact gene	GRCg6a(gene),GRCg7b(gene),GRCg7w(gene)	0.997	None	-
SOGA3	intact gene	GRCg6a(gene),GRCg7b(gene),GRCg7w(gene)	0.999	None	-
THEMIS	intact gene	GRCg6a(gene),GRCg7b(gene),GRCg7w(gene)	1	None	-
PTPRK	intact gene	GRCg6a(gene),GRCg7b(gene),GRCg7w(gene)	1	None	-
LOC100857259	intact gene	GRCg6a(gene),GRCg7b(gene),GRCg7w(gene)	1	None	-
ARHGAP18	intact gene	GRCg6a(gene),GRCg7b(gene),GRCg7w(gene)	0.999	None	-
TMEM244	intact gene	GRCg7b(gene),GRCg7w(gene)	0.998	None	-
EPB41L2	intact gene	GRCg6a(gene),GRCg7b(gene),GRCg7w(gene)	0.998	None	-
LOC101748521	intact gene	GRCg6a(gene),GRCg7b(gene),GRCg7w(gene)	0.999	None	-
MED23	intact gene	GRCg7b(gene),GRCg7w(gene)	0.999	None	-
CCN2	intact gene	GRCg7b(gene),GRCg7w(gene)	0.999	None	-
MOXD1	intact gene	GRCg6a(gene),GRCg7b(gene),GRCg7w(gene)	0.997	None	-
STX7	intact gene	GRCg6a(gene),GRCg7b(gene),GRCg7w(gene)	0.997	None	-
TAAR5	intact gene	GRCg6a(gene),GRCg7b(gene),GRCg7w(gene)	0.995	None	-
TAAR2	intact gene	GRCg6a(gene),GRCg7b(gene),GRCg7w(gene)	1	None	-
TAAR1	intact gene	GRCg6a(gene),GRCg7b(gene),GRCg7w(gene)	0.998	None	-
LOC107056139	intact gene	GRCg7b(gene),GRCg7w(gene)	0.995	None	-
VNN2	intact gene	GRCg7b(gene),GRCg7w(gene)	0.996	None	-
SLC18B1	intact gene	GRCg6a(gene),GRCg7b(gene),GRCg7w(gene)	0.997	None	-
SLC2A12	intact gene	GRCg6a(gene),GRCg7b(gene),GRCg7w(gene)	0.999	None	-
SGK1	intact gene	GRCg6a(gene),GRCg7b(gene),GRCg7w(gene)	0.999	None	-
ALDH8A1	intact gene	GRCg6a(gene),GRCg7b(gene),GRCg7w(gene)	0.996	None	-
HBS1L	intact gene	GRCg6a(gene),GRCg7b(gene),GRCg7w(gene)	1	None	-
AHI1	intact gene	GRCg6a(gene),GRCg7b(gene),GRCg7w(gene)	0.998	None	-
MTFR2	intact gene	GRCg6a(gene),GRCg7b(gene),GRCg7w(gene)	0.998	None	-
MAP7	intact gene	GRCg6a(gene),GRCg7b(gene),GRCg7w(gene)	1	None	-
MAP3K5	intact gene	GRCg6a(gene),GRCg7b(gene),GRCg7w(gene)	0.998	None	-
IL20RA	intact gene	GRCg6a(gene),GRCg7b(gene),GRCg7w(gene)	0.999	None	-
IL22RA2	intact gene	GRCg6a(gene),GRCg7b(gene),GRCg7w(gene)	0.999	None	-
IFNGR1	intact gene	GRCg6a(gene),GRCg7b(gene),GRCg7w(gene)	0.998	None	-
OLIG3	intact gene	GRCg6a(gene),GRCg7b(gene),GRCg7w(gene)	0.999	None	-
PERP1	intact gene	GRCg6a(gene)	0.995	None	-
PERP2	intact gene	GRCg6a(gene)	1	None	-
NHSL1	intact gene	GRCg6a(gene),GRCg7b(gene),GRCg7w(gene)	0.999	None	-
REPS1	intact gene	GRCg6a(gene),GRCg7b(gene),GRCg7w(gene)	0.998	None	-
TXLNB	intact gene	GRCg6a(gene),GRCg7b(gene),GRCg7w(gene)	0.996	None	-
CITED2	intact gene	GRCg6a(gene),GRCg7b(gene),GRCg7w(gene)	1	None	-
NMBR	intact gene	GRCg6a(gene),GRCg7b(gene),GRCg7w(gene)	1	None	-
HIVEP2	intact gene	GRCg6a(gene),GRCg7b(gene),GRCg7w(gene)	1	None	-
ADAT2	intact gene	GRCg6a(gene),GRCg7b(gene),GRCg7w(gene)	1	None	-
FUCA2	intact gene	GRCg6a(gene),GRCg7b(gene),GRCg7w(gene)	0.996	None	-
PLAGL1	intact gene	GRCg6a(gene),GRCg7b(gene),GRCg7w(gene)	0.999	None	-
RSPH3	intact gene	GRCg6a(gene),GRCg7b(gene),GRCg7w(gene)	0.997	None	-
TAGAP	intact gene	GRCg6a(gene),GRCg7b(gene),GRCg7w(gene)	0.998	None	-
SYTL3	intact gene	GRCg6a(gene),GRCg7b(gene),GRCg7w(gene)	0.997	None	-
TMEM181	intact gene	GRCg6a(gene),GRCg7b(gene),GRCg7w(gene)	1	None	-
TULP4	intact gene	GRCg6a(gene),GRCg7b(gene),GRCg7w(gene)	1	None	-
GTF2H5	intact gene	GRCg6a(gene),GRCg7b(gene),GRCg7w(gene)	1	None	-
SYNJ2	intact gene	GRCg6a(gene),GRCg7b(gene),GRCg7w(gene)	0.998	None	-
SNX9	intact gene	GRCg6a(gene),GRCg7b(gene),GRCg7w(gene)	1	None	-
ZDHHC14	intact gene	GRCg6a(gene),GRCg7b(gene),GRCg7w(gene)	0.999	None	-
ARID1B	intact gene	GRCg6a(gene),GRCg7b(gene),GRCg7w(gene)	1	None	-
CLDN20	intact gene	GRCg6a(gene),GRCg7b(gene),GRCg7w(gene)	1	None	-
TIAM2	intact gene	GRCg6a(gene),GRCg7b(gene),GRCg7w(gene)	0.999	None	-
SCAF8	intact gene	GRCg6a(gene),GRCg7b(gene),GRCg7w(gene)	1	None	-
OPRM1	intact gene	GRCg6a(gene),GRCg7b(gene),GRCg7w(gene)	0.999	None	-
VIP	intact gene	GRCg6a(gene),GRCg7b(gene),GRCg7w(gene)	1	None	-
MYCT1	intact gene	GRCg6a(gene),GRCg7b(gene),GRCg7w(gene)	0.998	None	-
ESR1	intact gene	GRCg6a(gene),GRCg7b(gene),GRCg7w(gene)	1	None	-
ARMT1	intact gene	GRCg6a(gene)	1	None	-
AKAP12	intact gene	GRCg6a(gene),GRCg7b(gene),GRCg7w(gene)	0.993	None	-
MTHFD1L	intact gene	GRCg6a(gene),GRCg7b(gene),GRCg7w(gene)	1	None	-
PLEKHG1	intact gene	GRCg6a(gene),GRCg7b(gene),GRCg7w(gene)	0.998	None	-
IYD	intact gene	GRCg6a(gene),GRCg7b(gene),GRCg7w(gene)	1	None	-
PPP1R14C	intact gene	GRCg6a(gene),GRCg7b(gene),GRCg7w(gene)	1	None	-
PCMT1	intact gene	GRCg6a(gene),GRCg7b(gene),GRCg7w(gene)	1	None	-
GINM1	intact gene	GRCg6a(gene),GRCg7b(gene),GRCg7w(gene)	1	None	-
TAB2	intact gene	GRCg6a(gene),GRCg7b(gene),GRCg7w(gene)	1	None	-
UST	intact gene	GRCg6a(gene),GRCg7b(gene),GRCg7w(gene)	0.999	None	-
SASH1	intact gene	GRCg6a(gene),GRCg7b(gene),GRCg7w(gene)	0.999	None	-
STXBP5	intact gene	GRCg6a(gene),GRCg7b(gene),GRCg7w(gene)	0.999	None	-
ADGB	intact gene	GRCg6a(gene),GRCg7b(gene),GRCg7w(gene)	0.998	None	-
RAB32	intact gene	GRCg6a(gene),GRCg7b(gene),GRCg7w(gene)	0.999	None	-
GRM1	intact gene	GRCg6a(gene),GRCg7b(gene),GRCg7w(gene)	0.999	None	-
UTRN	intact gene	GRCg6a(gene),GRCg7b(gene),GRCg7w(gene)	0.999	None	-
STX11	intact gene	GRCg6a(gene),GRCg7b(gene),GRCg7w(gene)	0.997	None	-
SOD2	intact gene	GRCg6a(gene),GRCg7b(gene),GRCg7w(gene)	0.997	None	-
WTAP	intact gene	GRCg6a(gene),GRCg7b(gene),GRCg7w(gene)	1	None	-
TCP1	intact gene	GRCg6a(gene),GRCg7b(gene),GRCg7w(gene)	0.996	None	-
SLC22A2	intact gene	GRCg6a(gene)	0.998	None	-
PLG	intact gene	GRCg6a(gene),GRCg7b(gene),GRCg7w(gene)	0.999	None	-
PLGL	intact gene	GRCg6a(gene)	0.996	None	-
LOC112532090	intact gene	GRCg6a(gene)	0.998	None	-
AGPAT4	intact gene	GRCg6a(gene),GRCg7b(gene),GRCg7w(gene)	0.999	None	-
PARK2	intact gene	GRCg6a(gene),GRCg7b(gene),GRCg7w(gene)	0.997	None	-
PDE10A	intact gene	GRCg6a(gene),GRCg7b(gene),GRCg7w(gene)	0.999	None	-
T	intact gene	GRCg6a(gene)	0.999	None	-
PRR18	intact gene	GRCg7b(gene),GRCg7w(gene)	0.991	None	-
SFT2D1	intact gene	GRCg6a(gene),GRCg7b(gene),GRCg7w(gene)	0.998	None	-
MPC1	intact gene	GRCg6a(gene)	1	None	-
RPS6KA2	intact gene	GRCg6a(gene),GRCg7b(gene),GRCg7w(gene)	1	None	-
RNASET2	intact gene	GRCg6a(gene),GRCg7b(gene),GRCg7w(gene)	0.996	None	-
TTLL2	intact gene	GRCg6a(gene),GRCg7b(gene),GRCg7w(gene)	0.999	None	-
UNC93A	intact gene	GRCg6a(gene),GRCg7b(gene),GRCg7w(gene)	0.999	None	-
FRMD1	intact gene	GRCg6a(gene),GRCg7b(gene),GRCg7w(gene)	0.999	None	-
DACT2	intact gene	GRCg6a(gene),GRCg7b(gene),GRCg7w(gene)	0.998	None	-
THBS2	intact gene	GRCg6a(gene),GRCg7b(gene),GRCg7w(gene)	0.997	None	-
WDR27	intact gene	GRCg6a(gene),GRCg7b(gene),GRCg7w(gene)	0.998	None	-
PHF10	intact gene	GRCg6a(gene),GRCg7b(gene),GRCg7w(gene)	1	None	-
TCTE3	intact gene	GRCg6a(gene),GRCg7b(gene),GRCg7w(gene)	0.999	None	-
DLL1	intact gene	GRCg6a(gene),GRCg7b(gene),GRCg7w(gene)	0.999	None	-
PSMB1	intact gene	GRCg6a(gene),GRCg7b(gene),GRCg7w(gene)	0.999	None	-
PDCD2	intact gene	GRCg6a(gene),GRCg7b(gene),GRCg7w(gene)	0.995	None	-
GNPAT	intact gene	GRCg6a(gene),GRCg7b(gene),GRCg7w(gene)	0.996	None	-
TRIM67	intact gene	GRCg6a(gene),GRCg7b(gene),GRCg7w(gene)	1	None	-
ARV1	intact gene	GRCg6a(gene),GRCg7b(gene),GRCg7w(gene)	0.999	None	-
CAPN9	intact gene	GRCg6a(gene),GRCg7b(gene),GRCg7w(gene)	0.999	None	-
COG2	intact gene	GRCg6a(gene),GRCg7b(gene),GRCg7w(gene)	0.999	None	-
GALNT2	intact gene	GRCg6a(gene),GRCg7b(gene),GRCg7w(gene)	0.999	None	-
URB2	intact gene	GRCg6a(gene),GRCg7b(gene),GRCg7w(gene)	0.997	None	-
RAB4A	intact gene	GRCg6a(gene),GRCg7b(gene),GRCg7w(gene)	1	None	-
RHOU	intact gene	GRCg6a(gene),GRCg7b(gene),GRCg7w(gene)	0.997	None	-
EXOC8	intact gene	GRCg6a(gene),GRCg7b(gene),GRCg7w(gene)	0.997	None	-
EGLN1	intact gene	GRCg6a(gene),GRCg7b(gene),GRCg7w(gene)	0.996	None	-
SIPA1L2	intact gene	GRCg6a(gene),GRCg7b(gene),GRCg7w(gene)	0.999	None	-
PCNX2	intact gene	GRCg6a(gene),GRCg7b(gene),GRCg7w(gene)	0.999	None	-
IRF2BP2	intact gene	GRCg6a(gene),GRCg7b(gene),GRCg7w(gene)	0.999	None	-
TOMM20	intact gene	GRCg6a(gene),GRCg7b(gene),GRCg7w(gene)	1	None	-
RBM34	intact gene	GRCg6a(gene),GRCg7b(gene),GRCg7w(gene)	0.991	None	-
B3GALNT2	intact gene	GRCg6a(gene),GRCg7b(gene),GRCg7w(gene)	1	None	-
GNG4	intact gene	GRCg6a(gene),GRCg7b(gene),GRCg7w(gene)	1	None	-
LYST	intact gene	GRCg6a(gene),GRCg7b(gene),GRCg7w(gene)	0.997	None	-
NID1	intact gene	GRCg6a(gene),GRCg7b(gene),GRCg7w(gene)	0.999	None	-
ERO1B	intact gene	GRCg6a(gene),GRCg7b(gene),GRCg7w(gene)	0.999	None	-
HEATR1	intact gene	GRCg6a(gene),GRCg7b(gene),GRCg7w(gene)	0.999	None	-
LOC121110227	intact gene	GRCg7b(gene),GRCg7w(gene)	0.996	None	-
GREM2	intact gene	GRCg6a(gene),GRCg7b(gene),GRCg7w(gene)	0.998	None	-
RGS7	intact gene	GRCg6a(gene),GRCg7b(gene),GRCg7w(gene)	1	None	-
OPN3	intact gene	GRCg6a(gene),GRCg7b(gene),GRCg7w(gene)	0.999	None	-
LOC421506	intact gene	GRCg6a(gene),GRCg7b(gene),GRCg7w(gene)	0.998	None	-
MAP1LC3C	intact gene	GRCg6a(gene),GRCg7b(gene),GRCg7w(gene)	1	None	-
LOC421502	intact gene	GRCg6a(gene)	0.998	None	-
PLD5	intact gene	GRCg6a(gene),GRCg7b(gene),GRCg7w(gene)	0.999	None	-
CEP170	intact gene	GRCg6a(gene),GRCg7b(gene),GRCg7w(gene)	0.997	None	-
AKT3	intact gene	GRCg6a(gene),GRCg7b(gene),GRCg7w(gene)	1	None	-
ADSS2	intact gene	GRCg7b(gene),GRCg7w(gene)	1	None	-
HNRNPU	intact gene	GRCg6a(gene),GRCg7b(gene),GRCg7w(gene)	1	None	-
SMYD3	intact gene	GRCg6a(gene),GRCg7b(gene),GRCg7w(gene)	0.999	None	-
TFB2M	intact gene	GRCg6a(gene),GRCg7b(gene),GRCg7w(gene)	0.999	None	-
KIF28P	intact gene	GRCg6a(gene),GRCg7b(gene),GRCg7w(gene)	0.999	None	-
AHCTF1	intact gene	GRCg6a(gene),GRCg7b(gene),GRCg7w(gene)	0.998	None	-
SRD5A2	intact gene	GRCg6a(gene),GRCg7b(gene),GRCg7w(gene)	0.997	None	-
MEMO1	intact gene	GRCg6a(gene),GRCg7b(gene),GRCg7w(gene)	0.999	None	-
DPY30	intact gene	GRCg6a(gene),GRCg7b(gene),GRCg7w(gene)	1	None	-
QPCT	intact gene	GRCg6a(gene),GRCg7b(gene),GRCg7w(gene)	0.998	None	-
NDUFAF7	intact gene	GRCg6a(gene),GRCg7b(gene),GRCg7w(gene)	1	None	-
STRN	intact gene	GRCg6a(gene),GRCg7b(gene),GRCg7w(gene)	0.999	None	-
HEATR5B	intact gene	GRCg6a(gene),GRCg7b(gene),GRCg7w(gene)	0.998	None	-
EIF2AK2	intact gene	GRCg6a(gene),GRCg7b(gene),GRCg7w(gene)	0.999	None	-
RMDN2	intact gene	GRCg6a(gene),GRCg7b(gene),GRCg7w(gene)	0.999	None	-
FAM98A	intact gene	GRCg6a(gene),GRCg7b(gene),GRCg7w(gene)	0.999	None	-
ZNF318	intact gene	GRCg6a(gene),GRCg7b(gene),GRCg7w(gene)	0.998	None	-
DLK2	intact gene	GRCg6a(gene),GRCg7b(gene),GRCg7w(gene)	1	None	-
LRRC73	intact gene	GRCg6a(gene),GRCg7b(gene),GRCg7w(gene)	1	None	-
YIPF3	intact gene	GRCg6a(gene),GRCg7b(gene),GRCg7w(gene)	0.996	None	-
XPO5	intact gene	GRCg6a(gene),GRCg7b(gene),GRCg7w(gene)	0.998	None	-
GTPBP2	intact gene	GRCg6a(gene),GRCg7b(gene),GRCg7w(gene)	0.999	None	-
EPHX1L	intact gene	GRCg6a(gene),GRCg7b(gene),GRCg7w(gene)	0.995	None	-
MRPS18A	intact gene	GRCg6a(gene),GRCg7b(gene),GRCg7w(gene)	0.998	None	-
LOC112532104	intact gene	GRCg6a(gene)	0.996	None	-
MRPL14	intact gene	GRCg6a(gene),GRCg7b(gene),GRCg7w(gene)	1	None	-
SLC35B2	intact gene	GRCg6a(gene),GRCg7b(gene),GRCg7w(gene)	0.999	None	-
NFKBIE	intact gene	GRCg6a(gene),GRCg7b(gene),GRCg7w(gene)	0.998	None	-
TCTE1	intact gene	GRCg6a(gene),GRCg7b(gene),GRCg7w(gene)	1	None	-
AARS2	intact gene	GRCg6a(gene),GRCg7b(gene),GRCg7w(gene)	1	None	-
CCDC167	intact gene	GRCg6a(gene),GRCg7b(gene),GRCg7w(gene)	1	None	-
MDGA1	intact gene	GRCg6a(gene),GRCg7b(gene),GRCg7w(gene)	0.998	None	-
BTBD9	intact gene	GRCg6a(gene),GRCg7b(gene),GRCg7w(gene)	0.999	None	-
GLO1	intact gene	GRCg6a(gene),GRCg7b(gene),GRCg7w(gene)	1	None	-
SAYSD1	intact gene	GRCg6a(gene),GRCg7b(gene),GRCg7w(gene)	0.993	None	-
KCNK5	intact gene	GRCg6a(gene),GRCg7b(gene),GRCg7w(gene)	1	None	-
KCNK17	intact gene	GRCg6a(gene),GRCg7b(gene),GRCg7w(gene)	0.997	None	-
KCNK16	intact gene	GRCg6a(gene),GRCg7b(gene),GRCg7w(gene)	0.999	None	-
KIF6	intact gene	GRCg6a(gene),GRCg7b(gene),GRCg7w(gene)	0.998	None	-
MOCS1	intact gene	GRCg6a(gene),GRCg7b(gene),GRCg7w(gene)	1	None	-
LRFN2	intact gene	GRCg6a(gene),GRCg7b(gene),GRCg7w(gene)	1	None	-
SUPT7L	intact gene	GRCg6a(gene),GRCg7b(gene),GRCg7w(gene)	0.998	None	-
LOC421419	intact gene	GRCg6a(gene),GRCg7b(gene),GRCg7w(gene)	1	None	-
RBKS	intact gene	GRCg6a(gene),GRCg7b(gene),GRCg7w(gene)	0.999	None	-
LOC124418348	intact gene	GRCg7b(gene)	0.995	None	-
TTC7A	intact gene	GRCg6a(gene),GRCg7b(gene),GRCg7w(gene)	1	None	-
SOCS5	intact gene	GRCg6a(gene),GRCg7b(gene),GRCg7w(gene)	0.999	None	-
LOC112532080	intact gene	GRCg6a(gene)	0.992	None	-
CRIPT	intact gene	GRCg6a(gene),GRCg7b(gene),GRCg7w(gene)	0.997	None	-
RHOQ	intact gene	GRCg6a(gene),GRCg7b(gene),GRCg7w(gene)	1	None	-
EPAS1	intact gene	GRCg6a(gene),GRCg7b(gene),GRCg7w(gene)	0.999	None	-
PRKCE	intact gene	GRCg6a(gene),GRCg7b(gene),GRCg7w(gene)	1	None	-
SIX3	intact gene	GRCg6a(gene),GRCg7b(gene),GRCg7w(gene)	1	None	-
CAMKMT	intact gene	GRCg6a(gene),GRCg7b(gene),GRCg7w(gene)	0.999	None	-
SLC3A1	intact gene	GRCg6a(gene),GRCg7b(gene),GRCg7w(gene)	0.998	None	-
PPM1B	intact gene	GRCg6a(gene),GRCg7b(gene),GRCg7w(gene)	1	None	-
ABCG8	intact gene	GRCg6a(gene),GRCg7b(gene),GRCg7w(gene)	0.998	None	-
DYNC2LI1	intact gene	GRCg6a(gene),GRCg7b(gene),GRCg7w(gene)	0.999	None	-
PLEKHH2	intact gene	GRCg6a(gene),GRCg7b(gene),GRCg7w(gene)	0.997	None	-
MTA3	intact gene	GRCg6a(gene),GRCg7b(gene),GRCg7w(gene)	1	None	-
EML4	intact gene	GRCg6a(gene),GRCg7b(gene),GRCg7w(gene)	1	None	-
PKDCCA	intact gene	GRCg6a(gene),GRCg7b(gene),GRCg7w(gene)	0.998	None	-
GLTSCR1L	intact gene	GRCg6a(gene),GRCg7b(gene),GRCg7w(gene)	1	None	-
UBR2	intact gene	GRCg6a(gene),GRCg7b(gene),GRCg7w(gene)	0.999	None	-
LOC112532056	intact gene	GRCg6a(gene)	0.985	None	-
KCNH1	intact gene	GRCg6a(gene),GRCg7b(gene),GRCg7w(gene)	0.999	None	-
LOC121113179	intact gene	GRCg7b(gene)	0.986	None	-
RD3	intact gene	GRCg6a(gene),GRCg7b(gene),GRCg7w(gene)	1	None	-
SLC30A1	intact gene	GRCg7b(gene),GRCg7w(gene)	1	None	-
NEK2	intact gene	GRCg6a(gene),GRCg7b(gene),GRCg7w(gene)	0.999	None	-
LPGAT1	intact gene	GRCg6a(gene),GRCg7b(gene),GRCg7w(gene)	1	None	-
INTS7	intact gene	GRCg6a(gene),GRCg7b(gene),GRCg7w(gene)	0.999	None	-
LOC112532192	intact gene	GRCg6a(gene)	0.998	None	-
LOC112532077	intact gene	GRCg6a(gene)	1	None	-
TMEM206	intact gene	GRCg6a(gene),GRCg7b(gene),GRCg7w(gene)	0.998	None	-
BATF3	intact gene	GRCg6a(gene),GRCg7b(gene),GRCg7w(gene)	1	None	-
NSL1	intact gene	GRCg6a(gene),GRCg7b(gene),GRCg7w(gene)	0.995	None	-
ANGEL2	intact gene	GRCg6a(gene),GRCg7b(gene),GRCg7w(gene)	0.998	None	-
LOC112532088	intact gene	GRCg6a(gene)	1	None	-
LOC112532094	intact gene	GRCg6a(gene),GRCg7w(gene)	0.997	None	-
PTPN14	intact gene	GRCg6a(gene),GRCg7b(gene),GRCg7w(gene)	1	None	-
USH2A	intact gene	GRCg6a(gene),GRCg7b(gene),GRCg7w(gene)	1	None	-
ESRRG	intact gene	GRCg6a(gene),GRCg7b(gene),GRCg7w(gene)	1	None	-
GPATCH2	intact gene	GRCg6a(gene),GRCg7b(gene),GRCg7w(gene)	0.998	None	-
SLC30A10	intact gene	GRCg6a(gene),GRCg7b(gene),GRCg7w(gene)	0.999	None	-
EPRS	intact gene	GRCg6a(gene),GRCg7b(gene),GRCg7w(gene)	0.998	None	-
BPNT1	intact gene	GRCg6a(gene),GRCg7b(gene),GRCg7w(gene)	0.999	None	-
RAB3GAP2	intact gene	GRCg6a(gene),GRCg7b(gene),GRCg7w(gene)	0.997	None	-
PFN3	intact gene	GRCg6a(gene),GRCg7b(gene),GRCg7w(gene)	0.998	None	-
DUSP10	intact gene	GRCg6a(gene),GRCg7b(gene),GRCg7w(gene)	1	None	-
HHIPL2	intact gene	GRCg6a(gene),GRCg7b(gene),GRCg7w(gene)	0.998	None	-
TAF1A	intact gene	GRCg6a(gene),GRCg7b(gene),GRCg7w(gene)	0.999	None	-
AIDA	intact gene	GRCg6a(gene),GRCg7b(gene),GRCg7w(gene)	0.999	None	-
TLR5	intact gene	GRCg6a(gene),GRCg7b(gene),GRCg7w(gene)	1	None	-
CAPN8	intact gene	GRCg6a(gene),GRCg7b(gene),GRCg7w(gene)	0.998	None	-
TP53BP2	intact gene	GRCg6a(gene),GRCg7b(gene),GRCg7w(gene)	0.997	None	-
NVL	intact gene	GRCg6a(gene),GRCg7b(gene),GRCg7w(gene)	0.995	None	-
WDR26	intact gene	GRCg6a(gene),GRCg7b(gene),GRCg7w(gene)	1	None	-
LBR	intact gene	GRCg6a(gene),GRCg7b(gene),GRCg7w(gene)	0.998	None	-
ENAH	intact gene	GRCg6a(gene),GRCg7b(gene),GRCg7w(gene)	1	None	-
TMEM63A	intact gene	GRCg6a(gene),GRCg7b(gene),GRCg7w(gene)	0.999	None	-
SDE2	intact gene	GRCg6a(gene),GRCg7b(gene),GRCg7w(gene)	0.997	None	-
ACBD3	intact gene	GRCg6a(gene),GRCg7b(gene),GRCg7w(gene)	0.999	None	-
LOC121113190	intact gene	GRCg7b(gene),GRCg7w(gene)	0.998	None	-
LIN9	intact gene	GRCg6a(gene),GRCg7b(gene),GRCg7w(gene)	0.999	None	-
PARP1	intact gene	GRCg6a(gene),GRCg7b(gene),GRCg7w(gene)	0.998	None	-
CRLS1	intact gene	GRCg6a(gene),GRCg7b(gene),GRCg7w(gene)	1	None	-
MCM8	intact gene	GRCg6a(gene),GRCg7b(gene),GRCg7w(gene)	0.992	None	-
CHGB	intact gene	GRCg6a(gene),GRCg7b(gene),GRCg7w(gene)	0.997	None	-
ARHGEF33	intact gene	GRCg6a(gene),GRCg7b(gene),GRCg7w(gene)	0.999	None	-
MORN2	intact gene	GRCg6a(gene),GRCg7b(gene),GRCg7w(gene)	1	None	-
GEMIN6	intact gene	GRCg6a(gene),GRCg7b(gene),GRCg7w(gene)	1	None	-
GALM	intact gene	GRCg6a(gene),GRCg7b(gene),GRCg7w(gene)	0.997	None	-
EIF4A3	intact gene	GRCg6a(gene),GRCg7b(gene),GRCg7w(gene)	1	None	-
GINS1	intact gene	GRCg6a(gene),GRCg7b(gene),GRCg7w(gene)	0.997	None	-
SLC8A1	intact gene	GRCg6a(gene),GRCg7b(gene),GRCg7w(gene)	0.998	None	-
MAL	intact gene	GRCg6a(gene),GRCg7b(gene),GRCg7w(gene)	1	None	-
ENTPD6	intact gene	GRCg6a(gene),GRCg7b(gene),GRCg7w(gene)	0.998	None	-
GNMT	intact gene	GRCg6a(gene),GRCg7b(gene),GRCg7w(gene)	0.999	None	-
CNPY3	intact gene	GRCg6a(gene),GRCg7b(gene),GRCg7w(gene)	0.993	None	-
PTCRA	intact gene	GRCg6a(gene),GRCg7b(gene),GRCg7w(gene)	0.997	None	-
POLR1B	intact gene	GRCg6a(gene),GRCg7b(gene),GRCg7w(gene)	0.998	None	-
TTL	intact gene	GRCg6a(gene),GRCg7b(gene),GRCg7w(gene)	0.999	None	-
SLC22A7	intact gene	GRCg6a(gene),GRCg7b(gene),GRCg7w(gene)	1	None	-
TTBK1	intact gene	GRCg6a(gene),GRCg7b(gene),GRCg7w(gene)	0.999	None	-
CST7	intact gene	GRCg6a(gene),GRCg7b(gene),GRCg7w(gene)	1	None	-
SYNDIG1	intact gene	GRCg6a(gene),GRCg7b(gene),GRCg7w(gene)	0.999	None	-
CST3	intact gene	GRCg6a(gene),GRCg7b(gene),GRCg7w(gene)	0.998	None	-
RRBP1	intact gene	GRCg6a(gene),GRCg7b(gene),GRCg7w(gene)	0.998	None	-
SNX5	intact gene	GRCg6a(gene),GRCg7b(gene),GRCg7w(gene)	0.999	None	-
OVOL3	intact gene	GRCg7b(gene),GRCg7w(gene)	1	None	-
DZANK1	intact gene	GRCg6a(gene),GRCg7b(gene),GRCg7w(gene)	0.998	None	-
FAM161A	intact gene	GRCg6a(gene),GRCg7b(gene),GRCg7w(gene)	0.999	None	-
CCT4	intact gene	GRCg6a(gene),GRCg7b(gene),GRCg7w(gene)	0.998	None	-
LRRN4	intact gene	GRCg6a(gene),GRCg7b(gene),GRCg7w(gene)	0.997	None	-
FERMT1	intact gene	GRCg6a(gene),GRCg7b(gene),GRCg7w(gene)	0.999	None	-
HAO1	intact gene	GRCg6a(gene),GRCg7b(gene),GRCg7w(gene)	0.999	None	-
TMX4	intact gene	GRCg6a(gene),GRCg7b(gene),GRCg7w(gene)	1	None	-
PAK5	intact gene	GRCg6a(gene),GRCg7b(gene),GRCg7w(gene)	0.998	None	-
MKKS	intact gene	GRCg6a(gene),GRCg7b(gene),GRCg7w(gene)	0.995	None	-
JAG1	intact gene	GRCg6a(gene),GRCg7b(gene),GRCg7w(gene)	0.999	None	-
LOC112532057	intact gene	GRCg6a(gene),GRCg7b(gene),GRCg7w(gene)	0.999	None	-
TASP1	intact gene	GRCg6a(gene),GRCg7b(gene),GRCg7w(gene)	0.999	None	-
ITPKB	intact gene	GRCg6a(gene)	0.997	None	-
GTF2A1L	intact gene	GRCg6a(gene),GRCg7b(gene),GRCg7w(gene)	0.999	None	-
STON1	intact gene	GRCg6a(gene),GRCg7b(gene),GRCg7w(gene)	1	None	-
LOC121110173	intact gene	GRCg7w(gene)	0.993	None	-
EHD3	intact gene	GRCg6a(gene),GRCg7b(gene),GRCg7w(gene)	0.999	None	-
LCLAT1	intact gene	GRCg6a(gene),GRCg7b(gene),GRCg7w(gene)	0.997	None	-
LBH	intact gene	GRCg6a(gene),GRCg7b(gene),GRCg7w(gene)	1	None	-
YPEL5	intact gene	GRCg6a(gene),GRCg7b(gene),GRCg7w(gene)	1	None	-
CLIP4	intact gene	GRCg6a(gene),GRCg7b(gene),GRCg7w(gene)	0.997	None	-
FAM179A	intact gene	GRCg6a(gene),GRCg7b(gene),GRCg7w(gene)	0.996	None	-
WDR43	intact gene	GRCg6a(gene),GRCg7b(gene),GRCg7w(gene)	0.999	None	-
SPDYA	intact gene	GRCg6a(gene),GRCg7b(gene),GRCg7w(gene)	0.998	None	-
KCNK12	intact gene	GRCg6a(gene),GRCg7b(gene),GRCg7w(gene)	1	None	-
FBXO11	intact gene	GRCg6a(gene),GRCg7b(gene),GRCg7w(gene)	0.999	None	-
TMEM17	intact gene	GRCg6a(gene),GRCg7b(gene),GRCg7w(gene)	0.999	None	-
LOC124417889	intact gene	GRCg7w(gene)	0.99	None	-
WDPCP	intact gene	GRCg6a(gene),GRCg7b(gene),GRCg7w(gene)	0.998	None	-
VPS54	intact gene	GRCg6a(gene),GRCg7b(gene),GRCg7w(gene)	0.999	None	-
PELI3	intact gene	GRCg7b(gene),GRCg7w(gene)	0.999	None	-
LOC121110490	intact gene	GRCg7b(gene),GRCg7w(gene)	0.993	None	-
LOC769512	intact gene	GRCg6a(gene),GRCg7b(gene),GRCg7w(gene)	0.998	None	-
SERTAD2	intact gene	GRCg6a(gene),GRCg7b(gene),GRCg7w(gene)	1	None	-
RAB1B	intact gene	GRCg6a(gene),GRCg7b(gene),GRCg7w(gene)	1	None	-
SPRED2	intact gene	GRCg6a(gene),GRCg7b(gene),GRCg7w(gene)	1	None	-
C1D	intact gene	GRCg6a(gene),GRCg7b(gene),GRCg7w(gene)	0.995	None	-
WDR92	intact gene	GRCg6a(gene)	0.997	None	-
PPP3R1	intact gene	GRCg6a(gene),GRCg7b(gene),GRCg7w(gene)	1	None	-
CNRIP1	intact gene	GRCg6a(gene),GRCg7b(gene),GRCg7w(gene)	1	None	-
FBXO48	intact gene	GRCg6a(gene),GRCg7b(gene),GRCg7w(gene)	0.998	None	-
PROKR1	intact gene	GRCg7b(gene),GRCg7w(gene)	1	None	-
PCSK2	intact gene	GRCg6a(gene),GRCg7b(gene),GRCg7w(gene)	0.999	None	-
CTAGE1	intact gene	GRCg7b(gene),GRCg7w(gene)	1	None	-
SNRPB2	intact gene	GRCg6a(gene),GRCg7b(gene),GRCg7w(gene)	1	None	-
MACROD2	intact gene	GRCg6a(gene),GRCg7b(gene),GRCg7w(gene)	0.998	None	-
XDH	intact gene	GRCg6a(gene),GRCg7b(gene),GRCg7w(gene)	0.998	None	-
PTK7	intact gene	GRCg6a(gene),GRCg7b(gene),GRCg7w(gene)	0.997	None	-
LOC107052850	intact gene	GRCg6a(gene),GRCg7b(gene),GRCg7w(gene)	0.996	None	-
KLC2	intact gene	GRCg7b(gene),GRCg7w(gene)	0.996	None	-
LOC107052855	intact gene	GRCg6a(gene),GRCg7b(gene),GRCg7w(gene)	0.994	None	-
PACSL	intact gene	GRCg7b(gene),GRCg7w(gene)	0.998	None	-
RRP36	intact gene	GRCg6a(gene),GRCg7b(gene),GRCg7w(gene)	0.997	None	-
NPAS4	intact gene	GRCg6a(gene),GRCg7b(gene),GRCg7w(gene)	0.996	None	-
KLHDC3	intact gene	GRCg6a(gene),GRCg7b(gene),GRCg7w(gene)	0.999	None	-
PPP2R5D	intact gene	GRCg6a(gene),GRCg7b(gene),GRCg7w(gene)	0.999	None	-
PYGB	intact gene	GRCg6a(gene),GRCg7b(gene),GRCg7w(gene)	0.998	None	-
RIN2	intact gene	GRCg6a(gene),GRCg7b(gene),GRCg7w(gene)	0.998	None	-
SLC24A3	intact gene	GRCg6a(gene),GRCg7b(gene),GRCg7w(gene)	0.999	None	-
CRNKL1	intact gene	GRCg6a(gene),GRCg7b(gene),GRCg7w(gene)	1	None	-
RALGAPA2	intact gene	GRCg6a(gene),GRCg7b(gene),GRCg7w(gene)	0.998	None	-
NKX2-4	intact gene	GRCg6a(gene),GRCg7b(gene),GRCg7w(gene)	0.999	None	-
NKX2-2	intact gene	GRCg6a(gene),GRCg7b(gene),GRCg7w(gene)	1	None	-
FOXA2	intact gene	GRCg6a(gene),GRCg7b(gene),GRCg7w(gene)	0.998	None	-
THBD	intact gene	GRCg6a(gene),GRCg7b(gene),GRCg7w(gene)	0.996	None	-
CD248	intact gene	GRCg7b(gene),GRCg7w(gene)	0.997	None	-
NAPB	intact gene	GRCg6a(gene),GRCg7b(gene),GRCg7w(gene)	0.998	None	-
ZC3H8	intact gene	GRCg7b(gene),GRCg7w(gene)	0.998	None	-
LOC124417849	intact gene	GRCg7b(gene),GRCg7w(gene)	1	None	-
FBLN7	intact gene	GRCg6a(gene),GRCg7b(gene),GRCg7w(gene)	0.996	None	-
MERTK	intact gene	GRCg6a(gene),GRCg7b(gene),GRCg7w(gene)	0.997	None	-
BCL2L11	intact gene	GRCg6a(gene),GRCg7b(gene),GRCg7w(gene)	1	None	-
BUB1	intact gene	GRCg6a(gene),GRCg7b(gene),GRCg7w(gene)	0.999	None	-
TPCN3	intact gene	GRCg6a(gene),GRCg7b(gene),GRCg7w(gene)	1	None	-
ASB3	intact gene	GRCg6a(gene),GRCg7b(gene),GRCg7w(gene)	0.995	None	-
GPR75	intact gene	GRCg7b(gene),GRCg7w(gene)	0.998	None	-
PSME4	intact gene	GRCg6a(gene),GRCg7b(gene),GRCg7w(gene)	1	None	-
RTN4	intact gene	GRCg6a(gene),GRCg7b(gene),GRCg7w(gene)	1	None	-
LOC124417848	intact gene	GRCg7b(gene),GRCg7w(gene)	0.995	None	-
AHSA2	intact gene	GRCg6a(gene),GRCg7b(gene),GRCg7w(gene)	1	None	-
LOC421195	intact gene	GRCg6a(gene),GRCg7b(gene),GRCg7w(gene)	1	None	-
KIAA1841	intact gene	GRCg6a(gene),GRCg7b(gene),GRCg7w(gene)	1	None	-
PEX13	intact gene	GRCg6a(gene),GRCg7b(gene),GRCg7w(gene)	0.999	None	-
REL	intact gene	GRCg6a(gene),GRCg7b(gene),GRCg7w(gene)	1	None	-
PAPOLG	intact gene	GRCg6a(gene),GRCg7b(gene),GRCg7w(gene)	1	None	-
VRK2	intact gene	GRCg6a(gene),GRCg7b(gene),GRCg7w(gene)	0.999	None	-
CCDC85A	intact gene	GRCg6a(gene),GRCg7b(gene),GRCg7w(gene)	1	None	-
CFAP36	intact gene	GRCg6a(gene),GRCg7b(gene),GRCg7w(gene)	0.999	None	-
PRORSD1P	intact gene	GRCg6a(gene),GRCg7b(gene),GRCg7w(gene)	1	None	-
RPS27A	intact gene	GRCg6a(gene),GRCg7b(gene),GRCg7w(gene)	1	None	-
ROS1	intact gene	GRCg6a(gene),GRCg7b(gene),GRCg7w(gene)	0.999	None	-
GOPC	intact gene	GRCg6a(gene),GRCg7b(gene),GRCg7w(gene)	0.998	None	-
RFX6	intact gene	GRCg6a(gene),GRCg7b(gene),GRCg7w(gene)	0.997	None	-
KPNA5	intact gene	GRCg6a(gene),GRCg7b(gene),GRCg7w(gene)	0.999	None	-
RWDD1	intact gene	GRCg6a(gene),GRCg7b(gene),GRCg7w(gene)	0.999	None	-
FAM26D	intact gene	GRCg6a(gene),GRCg7b(gene),GRCg7w(gene)	0.998	None	-
FAM26E	intact gene	GRCg6a(gene),GRCg7b(gene),GRCg7w(gene)	1	None	-
FAM26F	intact gene	GRCg6a(gene),GRCg7b(gene),GRCg7w(gene)	1	None	-
DSE	intact gene	GRCg6a(gene),GRCg7b(gene),GRCg7w(gene)	0.999	None	-
NT5DC1	intact gene	GRCg6a(gene),GRCg7b(gene),GRCg7w(gene)	1	None	-
MARCKS	intact gene	GRCg6a(gene),GRCg7b(gene),GRCg7w(gene)	1	None	-
WISP3	intact gene	GRCg6a(gene),GRCg7b(gene),GRCg7w(gene)	0.999	None	-
MFSD4B	intact gene	GRCg6a(gene),GRCg7b(gene),GRCg7w(gene)	0.995	None	-
SLC16A10	intact gene	GRCg6a(gene),GRCg7b(gene),GRCg7w(gene)	0.998	None	-
RPF2	intact gene	GRCg6a(gene),GRCg7b(gene),GRCg7w(gene)	0.997	None	-
GTF3C6	intact gene	GRCg6a(gene),GRCg7b(gene),GRCg7w(gene)	0.999	None	-
AMD1	intact gene	GRCg6a(gene),GRCg7b(gene),GRCg7w(gene)	1	None	-
CDC40	intact gene	GRCg6a(gene),GRCg7b(gene),GRCg7w(gene)	0.998	None	-
GPR6	intact gene	GRCg6a(gene),GRCg7b(gene),GRCg7w(gene)	0.997	None	-
FIG4	intact gene	GRCg6a(gene),GRCg7b(gene),GRCg7w(gene)	0.998	None	-
LOC101748060	intact gene	GRCg6a(gene),GRCg7b(gene),GRCg7w(gene)	0.997	None	-
CEP57L1	intact gene	GRCg6a(gene),GRCg7b(gene),GRCg7w(gene)	0.999	None	-
ARMC2	intact gene	GRCg6a(gene),GRCg7b(gene),GRCg7w(gene)	0.996	None	-
AFG1L	intact gene	GRCg6a(gene),GRCg7b(gene),GRCg7w(gene)	0.999	None	-
NR2E1	intact gene	GRCg6a(gene),GRCg7b(gene),GRCg7w(gene)	0.999	None	-
SOBP	intact gene	GRCg6a(gene),GRCg7b(gene),GRCg7w(gene)	0.999	None	-
C6orf203	intact gene	GRCg7b(gene),GRCg7w(gene)	1	None	-
QRSL1	intact gene	GRCg6a(gene),GRCg7b(gene),GRCg7w(gene)	0.999	None	-
AIM1	intact gene	GRCg6a(gene),GRCg7b(gene),GRCg7w(gene)	0.999	None	-
PRDM1	intact gene	GRCg6a(gene),GRCg7b(gene),GRCg7w(gene)	1	None	-
LIN28B	intact gene	GRCg6a(gene),GRCg7b(gene),GRCg7w(gene)	1	None	-
GRIK2	intact gene	GRCg6a(gene),GRCg7b(gene),GRCg7w(gene)	1	None	-
LOC421792	intact gene	GRCg7b(gene),GRCg7w(gene)	1	None	-
POU3F2	intact gene	GRCg6a(gene),GRCg7b(gene),GRCg7w(gene)	0.999	None	-
LOC107053116	intact gene	GRCg6a(gene)	0.984	None	-
KLHL32	intact gene	GRCg6a(gene),GRCg7b(gene),GRCg7w(gene)	1	None	-
LOC121110342	intact gene	GRCg7w(gene)	0.998	None	-
LOC121110331	intact gene	GRCg7w(gene)	1	None	-
LOC121110426	intact gene	GRCg7b(gene),GRCg7w(gene)	0.999	None	-
LOC121110211	intact gene	GRCg7b(gene),GRCg7w(gene)	1	None	-
FHL5	intact gene	GRCg6a(gene),GRCg7b(gene),GRCg7w(gene)	1	None	-
UFL1	intact gene	GRCg6a(gene),GRCg7b(gene),GRCg7w(gene)	0.997	None	-
FUT9	intact gene	GRCg6a(gene),GRCg7b(gene),GRCg7w(gene)	1	None	-
LTV1	intact gene	GRCg6a(gene),GRCg7b(gene),GRCg7w(gene)	0.996	None	-
CALM2	intact gene	GRCg6a(gene),GRCg7b(gene),GRCg7w(gene)	0.996	None	-
DNAH14	intact gene	GRCg6a(gene),GRCg7b(gene),GRCg7w(gene)	0.992	None	-
DSTN	intact gene	GRCg6a(gene),GRCg7b(gene),GRCg7w(gene)	0.994	None	-
ANAPC1	intact gene	GRCg6a(gene),GRCg7b(gene),GRCg7w(gene)	0.998	None	-
PNPT1	intact gene	GRCg6a(gene),GRCg7b(gene),GRCg7w(gene)	0.998	None	-
LOC121110451	intact gene	GRCg7b(gene),GRCg7w(gene)	0.995	None	-
LOC770996	intact gene	GRCg6a(gene),GRCg7b(gene),GRCg7w(gene)	0.995	None	-
UBE3D	intact gene	GRCg6a(gene),GRCg7b(gene),GRCg7w(gene)	0.996	None	-
BCLAF1	intact gene	GRCg6a(gene),GRCg7b(gene),GRCg7w(gene)	0.998	None	-
TARBP1	intact gene	GRCg6a(gene),GRCg7b(gene),GRCg7w(gene)	0.998	None	-
ARID4B	intact gene	GRCg6a(gene),GRCg7b(gene),GRCg7w(gene)	0.999	None	-
LOC100858393	partial	GRCg6a(gene),GRCg7b(gene),GRCg7w(gene)	0.983	StopCodonMiddle	-
LOC124418352	partial	GRCg7b(gene)	0.932	StopCodonMiddle	-
LOC121110270	partial	GRCg7w(gene)	0.993	ORFshift	-
LOC421935	partial	GRCg6a(gene),GRCg7b(gene),GRCg7w(gene)	0.994	ORFshift	-
LOC112532132	partial	GRCg6a(gene),GRCg7b(gene)	0.979	ORFshift	-
PEX6	partial	GRCg6a(gene),GRCg7b(gene),GRCg7w(gene)	0.998	ORFshift	-
MMS22L	partial	GRCg6a(gene),GRCg7b(gene),GRCg7w(gene)	0.999	ORFshift	-
CAD	partial	GRCg6a(gene),GRCg7b(gene),GRCg7w(gene)	0.994	ORFshift	-
LOC121113175	partial	GRCg7b(gene),GRCg7w(gene)	0.975	ORFshift	-
LOC112532150	partial	GRCg6a(gene)	0.978	ORFshift	-
SUSD4	partial	GRCg6a(gene),GRCg7b(gene),GRCg7w(gene)	0.997	ORFshift	-
LOC121110285	partial	GRCg7b(gene),GRCg7w(gene)	0.99	ORFshift	-
LOC112532073	partial	GRCg6a(gene)	0.989	StopCodonMiddle	-
CUL9	partial	GRCg6a(gene),GRCg7b(gene),GRCg7w(gene)	0.995	ORFshift	-
SRF	partial	GRCg6a(gene),GRCg7b(gene),GRCg7w(gene)	0.999	ORFshift	-
FOXO3	partial	GRCg6a(gene),GRCg7b(gene),GRCg7w(gene)	0.999	ORFshift	-
LOC107053100	partial	GRCg6a(gene),GRCg7b(gene),GRCg7w(gene)	0.999	ORFshift	-
PRDM13	partial	GRCg6a(gene),GRCg7b(gene),GRCg7w(gene)	0.997	ORFshift	-
LOC112532149	pseudogene	GRCg6a(gene)	0.995	ORFshift	Non-processed,without duplication
ZPAX	pseudogene	GRCg6a(gene),GRCg7b(gene),GRCg7w(gene)	0.994	StopCodonMiddle	Non-processed,without duplication
LOC121113194	pseudogene	GRCg7b(gene)	0.994	ORFshift	Non-processed,without duplication
LOC121110363	pseudogene	GRCg7b(gene),GRCg7w(gene)	0.992	StopCodonMiddle	Processed
LOC107049109	pseudogene	GRCg6a(gene),GRCg7b(gene),GRCg7w(gene)	0.998	ORFshift	Non-processed,without duplication
LOC121110206	pseudogene	GRCg7b(gene),GRCg7w(gene)	0.992	ORFshift	Non-processed,without duplication
LOC112532105	pseudogene	GRCg6a(gene)	0.98	ORFshift	Non-processed,without duplication
LOC121113146	pseudogene	GRCg7b(gene)	0.995	ORFshift	Non-processed,without duplication
LOC421255	pseudogene	GRCg6a(gene),GRCg7b(gene),GRCg7w(gene)	0.995	ORFshift	Non-processed,with duplication
LOC112532065	pseudogene	GRCg6a(gene)	0.998	ORFshift	Non-processed,without duplication
LOC107053185	pseudogene	GRCg6a(gene),GRCg7b(gene),GRCg7w(gene)	0.988	StopCodonMiddle	Processed
SELENOI	intact gene	GRCg6a(gene),GRCg7b(gene),GRCg7w(gene)	0.998	pos:1150..1152,aa:Sec	-
ASAP2	pseudogene	GRCg6a(gene),GRCg7b(gene),GRCg7w(gene)	0.999	ORFshift	Non-processed,without duplication
LOC121113147	pseudogene	GRCg7b(gene)	0.993	ORFshift	Non-processed,without duplication
LOC101751895	pseudogene	GRCg6a(gene),GRCg7b(gene),GRCg7w(gene)	0.984	ORFshift	Non-processed,without duplication
MAN1A1	pseudogene	GRCg6a(gene),GRCg7b(gene),GRCg7w(gene)	0.999	ORFshift	Non-processed,without duplication
SAMD3	pseudogene	GRCg6a(gene),GRCg7b(gene),GRCg7w(gene)	0.999	ORFshift	Non-processed,without duplication
LOC124418351	pseudogene	GRCg7b(gene)	0.992	ORFshift	Non-processed,without duplication
LOC107052888	pseudogene	GRCg6a(gene),GRCg7b(gene),GRCg7w(gene)	0.994	ORFshift	Non-processed,without duplication
LOC101750125	pseudogene	GRCg6a(gene),GRCg7b(gene),GRCg7w(gene)	0.996	ORFshift	Non-processed,without duplication
LOC124418353	pseudogene	GRCg7b(gene)	0.988	ORFshift	Non-processed,without duplication
LOC121110286	pseudogene	GRCg7b(gene),GRCg7w(gene)	0.992	ORFshift	Non-processed,without duplication
LOC101747556	pseudogene	GRCg6a(gene),GRCg7b(gene),GRCg7w(gene)	0.993	StopCodonMiddle	Non-processed,without duplication
LOC107052840	pseudogene	GRCg6a(gene),GRCg7b(gene),GRCg7w(gene)	0.998	ORFshift	Non-processed,without duplication
LOC107053088	pseudogene	GRCg6a(gene)	0.995	ORFshift	Non-processed,without duplication
LOC121110407	pseudogene	GRCg7b(gene),GRCg7w(gene)	0.996	ORFshift	Non-processed,without duplication
AvBD4	pseudogene	GRCg6a(gene),GRCg7b(gene),GRCg7w(gene)	0.974	StopCodonMiddle	Non-processed,without duplication
MDH1	intact gene	GRCg6a(gene),GRCg7b(gene),GRCg7w(gene)	0.998	pos:1003..1005,aa:Other	-
CLU	pseudogene	GRCg7b(gene),GRCg7w(gene)	0.993	StopCodonMiddle	Non-processed,without duplication
CDC42BPA	pseudogene	GRCg6a(gene),GRCg7b(gene),GRCg7w(gene)	0.968	StopCodonMiddle	Non-processed,without duplication
AC145927.3	nt_support	-	-	-	-
XR_006934220.1	nt_support	-	-	-	-
XR_006938739.1	nt_support	-	-	-	-
OV839377.1	nt_support	-	-	-	-
Gal361	novel	-	-	-	-
XR_005858623.2	nt_support	-	-	-	-
AC197853.3	nt_support	-	-	-	-
XM_046915269.1	nt_support	-	-	-	-
CR385709.1	nt_support	-	-	-	-
CDC37	intact gene	GRCg6a(gene),GRCg7b(gene),GRCg7w(gene)	0.903	None	-
LOC107050964	intact gene	GRCg6a(gene),GRCg7b(gene),GRCg7w(gene)	1	None	-
LOC107051074	intact gene	GRCg6a(gene)	0.997	None	-
NDUFB7	intact gene	GRCg6a(gene),GRCg7b(gene)	1	None	-
GIPC1	intact gene	GRCg6a(gene),GRCg7b(gene),GRCg7w(gene)	1	None	-
CYP4F11	intact gene	GRCg6a(gene),GRCg7b(gene),GRCg7w(gene)	0.999	None	-
MCOLN1	intact gene	GRCg6a(gene),GRCg7b(gene),GRCg7w(gene)	0.998	None	-
PNPLA6	intact gene	GRCg6a(gene),GRCg7b(gene),GRCg7w(gene)	0.999	None	-
LOC107049166	intact gene	GRCg6a(gene),GRCg7b(gene),GRCg7w(gene)	0.998	None	-
SYDE1	intact gene	GRCg6a(gene),GRCg7b(gene),GRCg7w(gene)	0.998	None	-
EVI5L	intact gene	GRCg6a(gene),GRCg7b(gene)	0.941	None	-
DNM2L	intact gene	GRCg6a(gene)	0.998	None	-
SPC24	intact gene	GRCg6a(gene)	1	None	-
LOC107050163	intact gene	GRCg6a(gene),GRCg7b(gene),GRCg7w(gene)	0.999	None	-
AKAP8	intact gene	GRCg7b(gene),GRCg7w(gene)	0.999	None	-
AKAP8L	intact gene	GRCg6a(gene),GRCg7b(gene),GRCg7w(gene)	0.999	None	-
WIZ	intact gene	GRCg7b(gene),GRCg7w(gene)	0.998	None	-
RASAL3	intact gene	GRCg6a(gene),GRCg7b(gene),GRCg7w(gene)	0.998	None	-
PGLYRP2	intact gene	GRCg6a(gene),GRCg7b(gene),GRCg7w(gene)	0.995	None	-
ILVBL	intact gene	GRCg6a(gene),GRCg7b(gene),GRCg7w(gene)	0.873	None	-
C3	intact gene	GRCg6a(gene),GRCg7b(gene),GRCg7w(gene)	0.999	None	-
CLEC17A	intact gene	GRCg6a(gene),GRCg7w(gene)	0.999	None	-
FCER2	intact gene	GRCg6a(gene),GRCg7b(gene),GRCg7w(gene)	0.998	None	-
TRAPPC5	intact gene	GRCg6a(gene),GRCg7b(gene)	0.998	None	-
LOC107050992	intact gene	GRCg6a(gene),GRCg7b(gene),GRCg7w(gene)	0.993	None	-
ILF3	intact gene	GRCg6a(gene)	0.994	None	-
KEAP1	partial	GRCg6a(gene)	0.986	ORFshift	-
TYK2	partial	GRCg6a(gene),GRCg7b(gene),GRCg7w(gene)	0.989	ORFshift	-
LOC112530980	partial	GRCg6a(gene)	0.976	ORFshift	-
LOC107050724	partial	GRCg6a(gene),GRCg7b(gene),GRCg7w(gene)	0.99	ORFshift	-
QTRT1	partial	GRCg6a(gene)	0.868	ORFshift	-
LOC112530982	partial	GRCg6a(gene)	0.888	ORFshift	-
ICAM5	partial	GRCg6a(gene)	0.898	ORFshift	-
LOC107050443	partial	GRCg6a(gene)	0.851	ORFshift	-
DNAJB1	pseudogene	GRCg7b(gene),GRCg7w(gene)	0.998	ORFshift	Non-processed,without duplication
LOC124417451	pseudogene	GRCg7b(gene)	0.984	ORFshift	Non-processed,without duplication
XM_030006955.2	nt_support	-	-	-	-
XM_040694461.2	nt_support	-	-	-	-
XM_031612082.1	nt_support	-	-	-	-
LOC112531335	pseudogene	GRCg6a(pseudogene),GRCg7b(pseudogene)	0.987	RefPseudo	Processed
LOC426821	intact gene	GRCg6a(gene),GRCg7b(gene),GRCg7w(gene)	0.999	None	-
LOC769729	intact gene	GRCg6a(gene),GRCg7b(gene),GRCg7w(gene)	0.997	None	-
LIG1	intact gene	GRCg6a(gene),GRCg7b(gene),GRCg7w(gene)	1	None	-
LOC107049387	intact gene	GRCg6a(gene),GRCg7b(gene),GRCg7w(gene)	1	None	-
LOC124416986	intact gene	GRCg7w(gene)	1	None	-
LOC124417003	intact gene	GRCg7b(gene),GRCg7w(gene)	1	None	-
LOC107049379	intact gene	GRCg6a(gene),GRCg7b(gene),GRCg7w(gene)	0.999	None	-
LOC121112271	intact gene	GRCg7w(gene)	0.969	None	-
LOC101751912	intact gene	GRCg7b(gene),GRCg7w(gene)	0.996	None	-
LOC426827	intact gene	GRCg6a(gene),GRCg7w(gene)	0.998	None	-
LOC107055458	intact gene	GRCg6a(gene),GRCg7b(gene),GRCg7w(gene)	1	None	-
LOC107055449	intact gene	GRCg6a(gene),GRCg7b(gene)	0.99	None	-
LOC107055470	intact gene	GRCg6a(gene)	0.969	None	-
LOC121107872	intact gene	GRCg7b(gene)	0.967	None	-
LOC121112275	intact gene	GRCg7w(gene)	0.993	None	-
LOC107049388	intact gene	GRCg6a(gene),GRCg7b(gene)	0.994	None	-
LOC107055451	intact gene	GRCg6a(gene)	0.981	None	-
LOC107049467	intact gene	GRCg6a(gene),GRCg7b(gene),GRCg7w(gene)	0.995	None	-
LOC112531053	intact gene	GRCg6a(gene),GRCg7b(gene),GRCg7w(gene)	0.992	None	-
LOC107055450	intact gene	GRCg6a(gene),GRCg7b(gene)	0.999	None	-
LOC121107858	intact gene	GRCg7b(gene)	1	None	-
DHDH	intact gene	GRCg6a(gene),GRCg7b(gene),GRCg7w(gene)	0.996	None	-
LOC107049468	intact gene	GRCg6a(gene),GRCg7b(gene),GRCg7w(gene)	0.989	None	-
LOC101748192	intact gene	GRCg7b(gene),GRCg7w(gene)	0.997	None	-
ZNF71	intact gene	GRCg7b(gene),GRCg7w(gene)	0.996	None	-
THAP7	intact gene	GRCg6a(gene)	0.998	None	-
FFAR2L7	intact gene	GRCg6a(gene),GRCg7b(gene),GRCg7w(gene)	0.991	None	-
LOC112531212	intact gene	GRCg6a(gene),GRCg7b(gene),GRCg7w(gene)	0.994	None	-
LOC107050037	intact gene	GRCg6a(pseudogene),GRCg7b(gene)	0.985	None	-
LOC121107890	intact gene	GRCg7b(gene),GRCg7w(gene)	0.984	None	-
LOC112531162	intact gene	GRCg6a(pseudogene),GRCg7b(gene),GRCg7w(gene)	0.996	None	-
LOC107050509	intact gene	GRCg6a(gene),GRCg7b(gene)	0.985	None	-
LOC107051138	intact gene	GRCg6a(gene),GRCg7b(gene)	0.959	None	-
LOC112531194	intact gene	GRCg6a(gene)	0.98	None	-
LOC107049513	intact gene	GRCg6a(gene)	0.992	None	-
PLTGP6L1	intact gene	GRCg6a(gene)	0.998	None	-
TARM1L2	intact gene	GRCg6a(gene)	0.973	None	-
LOC112531106	intact gene	GRCg6a(gene)	0.989	None	-
LOC107050303	intact gene	GRCg6a(gene),GRCg7b(gene)	0.993	None	-
LOC107049793	intact gene	GRCg6a(gene),GRCg7b(gene)	0.977	None	-
LOC107049116	intact gene	GRCg6a(gene),GRCg7b(gene)	0.993	None	-
LOC124417054	intact gene	GRCg7w(gene)	0.996	None	-
LOC107049149	intact gene	GRCg6a(gene)	0.996	None	-
LILRA6L1	intact gene	GRCg6a(gene)	0.991	None	-
LOC124417464	intact gene	GRCg7b(gene)	0.976	None	-
LOC112531165	intact gene	GRCg6a(gene)	0.987	None	-
LOC100857302	intact gene	GRCg6a(gene),GRCg7b(gene)	0.994	None	-
LOC107049040	intact gene	GRCg6a(gene)	0.991	None	-
LOC107050277	intact gene	GRCg6a(gene)	0.992	None	-
LOC112531168	intact gene	GRCg6a(gene)	0.973	None	-
LOC107049924	intact gene	GRCg6a(gene),GRCg7w(gene)	0.994	None	-
LOC100857718	intact gene	GRCg6a(gene)	0.996	None	-
LOC769841	intact gene	GRCg7b(gene),GRCg7w(gene)	0.996	None	-
LOC426820	intact gene	GRCg6a(gene),GRCg7b(gene),GRCg7w(gene)	0.999	None	-
DMBT1	intact gene	GRCg6a(gene),GRCg7b(gene),GRCg7w(gene)	1	None	-
SBK3	intact gene	GRCg6a(gene),GRCg7b(gene),GRCg7w(gene)	1	None	-
LOC101748207	intact gene	GRCg6a(gene),GRCg7b(gene),GRCg7w(gene)	0.995	None	-
LOC101747860	intact gene	GRCg6a(gene),GRCg7b(gene),GRCg7w(gene)	0.998	None	-
ZNF628	intact gene	GRCg6a(gene),GRCg7b(gene),GRCg7w(gene)	0.998	None	-
LOC426064	intact gene	GRCg6a(gene)	0.995	None	-
LOC101747670	intact gene	GRCg6a(gene),GRCg7b(gene),GRCg7w(gene)	0.999	None	-
LOC101748848	intact gene	GRCg7b(gene),GRCg7w(gene)	0.994	None	-
LOC121107875	intact gene	GRCg7b(gene)	0.972	None	-
LOC121112277	intact gene	GRCg7w(gene)	0.993	None	-
LOC121107904	intact gene	GRCg7b(gene),GRCg7w(gene)	0.998	None	-
LOC101751153	intact gene	GRCg6a(gene),GRCg7b(gene),GRCg7w(gene)	0.976	None	-
LOC121112679	intact gene	GRCg7w(gene)	0.988	None	-
LOC107055460	intact gene	GRCg6a(gene),GRCg7b(gene)	0.99	None	-
LOC427029	intact gene	GRCg6a(gene),GRCg7b(gene),GRCg7w(gene)	0.997	None	-
LOC107049469	intact gene	GRCg6a(gene),GRCg7b(gene),GRCg7w(gene)	0.998	None	-
LOC101748084	intact gene	GRCg6a(gene),GRCg7b(gene),GRCg7w(gene)	0.996	None	-
CHMP2A	intact gene	GRCg6a(gene),GRCg7b(gene),GRCg7w(gene)	0.998	None	-
UBE2M	intact gene	GRCg6a(gene),GRCg7b(gene),GRCg7w(gene)	1	None	-
TRIM1BL	intact gene	GRCg6a(gene)	0.997	None	-
ZBTB45	intact gene	GRCg6a(gene),GRCg7b(gene),GRCg7w(gene)	0.997	None	-
SLC27A2	intact gene	GRCg6a(gene),GRCg7b(gene),GRCg7w(gene)	0.997	None	-
LOC107050008	intact gene	GRCg6a(gene),GRCg7b(gene)	0.981	None	-
LOC107049516	intact gene	GRCg6a(gene),GRCg7b(gene),GRCg7w(gene)	0.985	None	-
LOC112529946	intact gene	GRCg6a(gene),GRCg7b(gene),GRCg7w(gene)	0.988	None	-
LOC112531337	intact gene	GRCg6a(gene)	0.99	None	-
LOC121107868	intact gene	GRCg7b(gene)	0.989	None	-
LOC107050134	intact gene	GRCg6a(gene)	1	None	-
LOC112531100	intact gene	GRCg6a(gene),GRCg7b(gene)	0.992	None	-
LOC112531111	intact gene	GRCg6a(gene)	1	None	-
LOC121112301	intact gene	GRCg7w(gene)	0.997	None	-
LOC107050070	intact gene	GRCg6a(gene),GRCg7w(gene)	0.985	None	-
LOC112531325	intact gene	GRCg6a(gene)	0.983	None	-
LOC101748339	intact gene	GRCg6a(gene),GRCg7b(gene),GRCg7w(gene)	0.989	None	-
LOC100857894	intact gene	GRCg6a(pseudogene),GRCg7b(gene)	0.99	None	-
LOC431060	intact gene	GRCg7b(gene),GRCg7w(gene)	0.996	None	-
LOC100859680	intact gene	GRCg6a(gene),GRCg7b(pseudogene)	0.984	None	-
LOC107050438	intact gene	GRCg6a(gene),GRCg7b(gene),GRCg7w(gene)	1	None	-
LOC100859274	intact gene	GRCg6a(pseudogene),GRCg7b(gene),GRCg7w(gene)	0.995	None	-
LOC107056115	intact gene	GRCg6a(gene)	0.991	None	-
LOC121107822	intact gene	GRCg7b(gene)	0.993	None	-
LOC112531339	intact gene	GRCg6a(gene),GRCg7b(gene),GRCg7w(gene)	1	None	-
LOC107050189	intact gene	GRCg6a(gene),GRCg7b(gene),GRCg7w(gene)	0.991	None	-
LOC121107853	intact gene	GRCg7b(gene),GRCg7w(gene)	0.992	None	-
LOC112529944	intact gene	GRCg6a(gene)	0.979	None	-
PIT54	intact gene	GRCg6a(gene),GRCg7b(gene),GRCg7w(gene)	0.981	None	-
LOC121112296	intact gene	GRCg7b(gene),GRCg7w(gene)	0.99	None	-
LOC112531136	intact gene	GRCg6a(gene)	0.984	None	-
LOC100858226	intact gene	GRCg7b(gene)	0.99	None	-
DMBT1L	intact gene	GRCg6a(gene)	0.994	None	-
LOC121107836	partial	GRCg7b(gene)	0.997	ORFshift	-
LOC107049386	partial	GRCg6a(gene),GRCg7b(gene)	0.992	ORFshift	-
LOC107055479	partial	GRCg6a(gene)	0.971	ORFshift	-
LOC107049647	partial	GRCg6a(gene),GRCg7b(gene),GRCg7w(gene)	0.951	StopCodonMiddle	-
LOC121112294	partial	GRCg7w(gene)	0.977	ORFshift	-
LOC107055452	partial	GRCg6a(gene),GRCg7b(gene)	0.982	ORFshift	-
LOC112531135	partial	GRCg6a(gene),GRCg7b(gene)	0.965	StopCodonMiddle	-
LOC121107837	partial	GRCg7b(gene)	0.963	ORFshift	-
LOC121112260	pseudogene	GRCg7w(gene)	0.993	ORFshift	Non-processed,with duplication
LOC121112274	pseudogene	GRCg7w(gene)	0.983	ORFshift	Non-processed,without duplication
LOC101747711	pseudogene	GRCg6a(gene),GRCg7b(gene),GRCg7w(gene)	0.994	StopCodonMiddle	Non-processed,with duplication
LOC112531107	pseudogene	GRCg6a(gene),GRCg7b(gene),GRCg7w(gene)	0.99	ORFshift	Non-processed,with duplication
LOC107049923	pseudogene	GRCg6a(gene)	0.977	StopCodonMiddle	Non-processed,with duplication
LOC112531271	pseudogene	GRCg6a(gene)	0.976	StopCodonMiddle	Non-processed,with duplication
LOC124417459	pseudogene	GRCg7b(gene)	0.977	ORFshift	Processed
LOC100857615	pseudogene	GRCg6a(gene)	0.951	StopCodonMiddle	Non-processed,with duplication
LOC112531134	pseudogene	GRCg6a(gene)	0.996	ORFshift	Non-processed,with duplication
LOC112531207	intact gene	GRCg6a(gene)	0.972	partial:5',3'	-
LOC121112295	pseudogene	GRCg7w(gene)	0.962	ORFshift	Non-processed,with duplication
LOC124417456	pseudogene	GRCg7b(gene)	0.98	StopCodonMiddle	Non-processed,with duplication
FFAR2L2	pseudogene	GRCg6a(gene)	0.952	ORFshift	Processed
LOC107050473	pseudogene	GRCg6a(pseudogene),GRCg7b(gene),GRCg7w(gene)	0.965	ORFshift	Non-processed,with duplication
LOC112531064	pseudogene	GRCg6a(gene)	0.981	ORFshift	Processed
XR_005842258.2	nt_support	-	-	-	-
Gal370	novel	-	-	-	-
XM_040654104.2	nt_support	-	-	-	-
LOC112531395	intact gene	GRCg6a(gene),GRCg7b(gene),GRCg7w(gene)	1	None	-
LOC121112698	intact gene	GRCg7w(gene)	0.999	None	-
LOC121112770	intact gene	GRCg7w(pseudogene)	0.976	RefPseudo	-
LOC121108024	intact gene	GRCg7b(pseudogene)	0.978	RefPseudo	-
LOC107056265	intact gene	GRCg6a(pseudogene),GRCg7b(pseudogene)	0.988	RefPseudo	-
LOC107049218	intact gene	GRCg6a(pseudogene)	0.975	RefPseudo	-
LOC427028	pseudogene	GRCg6a(pseudogene)	1	RefPseudo	Processed
LOC121112373	pseudogene	GRCg7w(pseudogene)	0.984	RefPseudo	Processed
LOC101751787	pseudogene	GRCg6a(pseudogene),GRCg7b(pseudogene)	1	RefPseudo	Processed
LOC121107969	pseudogene	GRCg7b(pseudogene)	0.989	RefPseudo	Processed
LOC121108001	pseudogene	GRCg7b(pseudogene)	1	RefPseudo	Processed
LOC121108009	pseudogene	GRCg7b(pseudogene)	0.998	RefPseudo	Processed
LOC107056265	pseudogene	GRCg6a(pseudogene),GRCg7b(pseudogene)	0.999	RefPseudo	Processed
LOC121108036	pseudogene	GRCg7b(pseudogene)	1	RefPseudo	Processed
OR14J1L47	intact gene	GRCg6a(gene)	0.931	None	-
LOC107049147	intact gene	GRCg6a(gene),GRCg7b(gene),GRCg7w(gene)	0.998	None	-
LOC112531381	intact gene	GRCg6a(gene),GRCg7b(gene),GRCg7w(gene)	1	None	-
LOC121112692	intact gene	GRCg7b(gene),GRCg7w(gene)	0.954	None	-
LOC112531383	intact gene	GRCg6a(gene)	1	None	-
LOC107049228	intact gene	GRCg6a(gene)	0.986	None	-
OR14J1L61	intact gene	GRCg6a(gene)	0.993	None	-
LOC112530846	intact gene	GRCg6a(gene),GRCg7b(gene)	0.983	None	-
LOC121107934	intact gene	GRCg7b(gene)	0.985	None	-
LOC112530881	intact gene	GRCg6a(gene)	0.992	None	-
LOC121112763	intact gene	GRCg7w(gene)	0.992	None	-
LOC121112377	intact gene	GRCg7w(gene)	0.999	None	-
LOC112530817	intact gene	GRCg6a(gene)	0.984	None	-
OR14J1L58	intact gene	GRCg6a(gene)	0.997	None	-
LOC121107937	intact gene	GRCg7b(gene),GRCg7w(gene)	0.984	None	-
OR14A16L13	intact gene	GRCg6a(gene)	0.992	None	-
LOC107056249	intact gene	GRCg6a(gene),GRCg7b(gene)	0.995	None	-
OR14J1L42	intact gene	GRCg6a(gene)	0.996	None	-
LOC107049394	intact gene	GRCg6a(gene)	0.99	None	-
LOC112530838	intact gene	GRCg6a(gene),GRCg7b(pseudogene)	0.993	None	-
LOC121112396	intact gene	GRCg7w(gene)	0.995	None	-
LOC121107980	intact gene	GRCg7b(gene),GRCg7w(gene)	0.982	None	-
LOC121112337	intact gene	GRCg7w(gene)	0.996	None	-
LOC121112355	intact gene	GRCg7w(gene)	0.996	None	-
OR14J1L93	intact gene	GRCg6a(gene)	0.953	None	-
LOC112530845	intact gene	GRCg6a(gene)	0.991	None	-
LOC121107939	intact gene	GRCg7b(gene),GRCg7w(gene)	0.989	None	-
LOC112530841	intact gene	GRCg6a(gene),GRCg7b(gene)	0.995	None	-
LOC100858353	intact gene	GRCg7b(gene),GRCg7w(gene)	1	None	-
LOC107049210	intact gene	GRCg6a(gene),GRCg7b(gene)	1	None	-
LOC107049398	intact gene	GRCg6a(gene),GRCg7b(gene)	0.991	None	-
LOC121112771	intact gene	GRCg7w(gene)	0.991	None	-
OR14A16L33	intact gene	GRCg6a(gene)	0.993	None	-
LOC121107965	intact gene	GRCg7b(gene),GRCg7w(gene)	0.998	None	-
LOC112530834	intact gene	GRCg6a(gene)	0.997	None	-
OR14J1L24	intact gene	GRCg6a(gene)	0.991	None	-
LOC121107992	intact gene	GRCg7b(gene)	1	None	-
LOC121107995	intact gene	GRCg7b(gene)	1	None	-
LOC100858379	intact gene	GRCg7b(gene)	1	None	-
LOC121107975	intact gene	GRCg7b(gene)	0.991	None	-
LOC121107997	intact gene	GRCg7b(gene)	1	None	-
LOC107056266	intact gene	GRCg6a(gene),GRCg7b(gene),GRCg7w(gene)	1	None	-
LOC121112385	intact gene	GRCg7w(gene)	0.982	None	-
LOC107056267	intact gene	GRCg6a(gene),GRCg7b(gene),GRCg7w(gene)	0.992	None	-
LOC777039	intact gene	GRCg7b(gene)	0.995	None	-
LOC107056253	intact gene	GRCg6a(gene),GRCg7b(gene)	1	None	-
OR14A16L43	intact gene	GRCg6a(gene)	0.994	None	-
LOC121112738	intact gene	GRCg7w(gene)	0.984	None	-
LOC121108000	intact gene	GRCg7b(gene),GRCg7w(gene)	0.995	None	-
OR14J1L10	intact gene	GRCg6a(gene)	0.963	None	-
LOC121112734	intact gene	GRCg7w(gene)	0.998	None	-
LOC121112326	intact gene	GRCg7w(gene)	0.997	None	-
LOC100858457	intact gene	GRCg7b(gene),GRCg7w(gene)	0.999	None	-
LOC112530811	intact gene	GRCg6a(gene),GRCg7b(gene)	1	None	-
LOC121107947	intact gene	GRCg7b(gene)	1	None	-
OR14A16L32	intact gene	GRCg6a(gene)	0.996	None	-
LOC121112341	intact gene	GRCg7w(gene)	0.996	None	-
LOC112530808	intact gene	GRCg6a(gene)	0.993	None	-
LOC107049241	intact gene	GRCg6a(gene)	0.984	None	-
LOC107049262	intact gene	GRCg6a(gene),GRCg7b(gene),GRCg7w(gene)	1	None	-
LOC121112332	intact gene	GRCg7w(gene)	0.994	None	-
LOC100857541	intact gene	GRCg7b(gene),GRCg7w(gene)	0.998	None	-
LOC107056251	intact gene	GRCg6a(gene),GRCg7b(gene)	0.98	None	-
OR14J1L127	intact gene	GRCg6a(gene)	0.992	None	-
LOC112530825	intact gene	GRCg6a(gene)	0.968	None	-
LOC121112398	intact gene	GRCg7w(gene)	0.998	None	-
LOC121108027	intact gene	GRCg7b(gene),GRCg7w(gene)	1	None	-
LOC112530831	intact gene	GRCg6a(gene),GRCg7b(gene)	1	None	-
LOC107049243	intact gene	GRCg6a(gene),GRCg7b(gene)	1	None	-
LOC112530892	intact gene	GRCg6a(gene),GRCg7b(gene)	1	None	-
LOC121108025	intact gene	GRCg7b(gene),GRCg7w(gene)	1	None	-
LOC107056248	intact gene	GRCg6a(gene),GRCg7b(gene)	0.996	None	-
OR14A16L42	intact gene	GRCg6a(gene)	0.996	None	-
OR14J1L98	intact gene	GRCg6a(gene)	0.976	None	-
LOC100859329	intact gene	GRCg7b(gene),GRCg7w(gene)	0.997	None	-
LOC100858885	intact gene	GRCg7b(gene)	1	None	-
LOC112530802	intact gene	GRCg6a(gene)	0.994	None	-
LOC121107932	intact gene	GRCg7b(gene)	0.99	None	-
LOC121112366	intact gene	GRCg7w(gene)	0.997	None	-
OR14J1L27	intact gene	GRCg6a(gene)	0.997	None	-
LOC121112759	intact gene	GRCg7w(gene)	0.997	None	-
LOC112530882	intact gene	GRCg6a(gene),GRCg7b(gene)	1	None	-
LOC121107946	intact gene	GRCg7b(gene)	0.999	None	-
LOC100858721	intact gene	GRCg7b(gene),GRCg7w(gene)	1	None	-
LOC121108008	intact gene	GRCg7b(gene)	1	None	-
LOC112530813	intact gene	GRCg6a(gene),GRCg7b(gene)	1	None	-
LOC121108012	intact gene	GRCg7b(gene),GRCg7w(gene)	0.993	None	-
LOC121108014	intact gene	GRCg7b(gene)	1	None	-
LOC121112382	intact gene	GRCg7w(gene)	0.999	None	-
LOC112530853	intact gene	GRCg6a(gene),GRCg7b(gene),GRCg7w(gene)	0.999	None	-
LOC100857884	intact gene	GRCg7b(gene)	0.997	None	-
LOC112530814	intact gene	GRCg6a(gene)	0.974	None	-
LOC112530836	intact gene	GRCg6a(gene),GRCg7b(gene),GRCg7w(gene)	0.981	None	-
OR14J1L8	intact gene	GRCg6a(gene)	0.974	None	-
LOC121108021	intact gene	GRCg7b(gene),GRCg7w(gene)	1	None	-
LOC121107949	intact gene	GRCg7b(gene),GRCg7w(gene)	1	None	-
OR14J1L67	intact gene	GRCg6a(gene),GRCg7b(gene)	0.998	None	-
LOC121108029	intact gene	GRCg7b(gene)	1	None	-
LOC112530803	intact gene	GRCg6a(gene),GRCg7b(gene),GRCg7w(gene)	1	None	-
LOC107049236	intact gene	GRCg6a(gene)	0.995	None	-
LOC112530823	intact gene	GRCg6a(gene),GRCg7b(gene)	1	None	-
LOC121108033	intact gene	GRCg7b(gene),GRCg7w(gene)	1	None	-
LOC112530844	intact gene	GRCg6a(gene),GRCg7b(gene)	1	None	-
OR14A16L7	intact gene	GRCg6a(gene)	0.951	None	-
LOC121112328	intact gene	GRCg7w(gene)	0.996	None	-
LOC107049225	intact gene	GRCg6a(gene),GRCg7b(gene),GRCg7w(gene)	1	None	-
LOC121108037	intact gene	GRCg7b(gene),GRCg7w(gene)	1	None	-
LOC430861	intact gene	GRCg7b(gene),GRCg7w(gene)	1	None	-
LOC121107956	intact gene	GRCg7b(gene)	1	None	-
LOC121107954	intact gene	GRCg7b(gene),GRCg7w(gene)	0.999	None	-
LOC121108048	intact gene	GRCg7b(gene)	0.997	None	-
LOC121108035	intact gene	GRCg7b(gene)	0.987	None	-
LOC121112322	intact gene	GRCg7w(gene)	0.985	None	-
LOC121108049	intact gene	GRCg7b(gene),GRCg7w(gene)	0.996	None	-
LOC121108039	intact gene	GRCg7b(gene),GRCg7w(gene)	1	None	-
LOC121108042	intact gene	GRCg7b(gene),GRCg7w(gene)	1	None	-
LOC121108041	intact gene	GRCg7b(gene)	1	None	-
LOC107049240	intact gene	GRCg6a(pseudogene),GRCg7b(gene)	1	None	-
LOC121107964	intact gene	GRCg7b(gene)	0.987	None	-
LOC121107989	intact gene	GRCg7b(gene),GRCg7w(gene)	0.989	None	-
LOC121112350	intact gene	GRCg7w(gene)	0.997	None	-
LOC107056260	intact gene	GRCg6a(gene),GRCg7b(gene),GRCg7w(gene)	0.996	None	-
LOC112530900	intact gene	GRCg6a(gene)	0.997	None	-
LOC112530807	intact gene	GRCg6a(gene)	1	None	-
LOC112530827	intact gene	GRCg6a(gene)	0.968	None	-
LOC107049396	intact gene	GRCg6a(gene)	0.987	None	-
OR14J1L84	intact gene	GRCg6a(gene)	0.986	None	-
OR14J1L62	intact gene	GRCg6a(gene)	0.985	None	-
LOC121107959	intact gene	GRCg7b(gene),GRCg7w(gene)	0.967	None	-
LOC121107986	intact gene	GRCg7b(gene),GRCg7w(gene)	0.99	None	-
OR14J1L132	intact gene	GRCg6a(gene)	0.982	None	-
LOC121107943	intact gene	GRCg7b(gene)	0.989	None	-
LOC107056263	intact gene	GRCg6a(gene)	0.984	None	-
LOC121107972	intact gene	GRCg7b(gene)	0.97	None	-
LOC121112358	intact gene	GRCg7w(gene)	0.995	None	-
OR14J1L34	intact gene	GRCg6a(gene)	0.985	None	-
LOC112530931	intact gene	GRCg6a(gene)	0.991	None	-
LOC777499	intact gene	GRCg7b(gene),GRCg7w(gene)	0.995	None	-
LOC121107987	intact gene	GRCg7b(gene),GRCg7w(gene)	0.95	None	-
LOC100859432	intact gene	GRCg6a(gene)	0.995	None	-
LOC112530805	intact gene	GRCg6a(gene)	0.986	None	-
LOC121112764	intact gene	GRCg7w(gene)	0.998	None	-
LOC112530818	intact gene	GRCg6a(gene)	0.991	None	-
LOC112530876	intact gene	GRCg6a(gene),GRCg7b(gene)	0.969	None	-
LOC112530815	intact gene	GRCg6a(gene)	0.995	None	-
LOC112530849	intact gene	GRCg6a(pseudogene),GRCg7b(gene)	0.991	None	-
LOC112530891	intact gene	GRCg6a(gene)	0.995	None	-
LOC121112394	intact gene	GRCg7w(gene)	0.997	None	-
LOC121107944	intact gene	GRCg7b(gene)	0.999	None	-
LOC121107938	intact gene	GRCg7b(gene)	0.995	None	-
LOC107049407	intact gene	GRCg6a(gene),GRCg7b(gene)	1	None	-
LOC429750	intact gene	GRCg7b(gene)	0.998	None	-
LOC121107994	intact gene	GRCg7b(gene)	1	None	-
LOC777021	intact gene	GRCg7b(gene),GRCg7w(gene)	1	None	-
LOC121107996	intact gene	GRCg7b(gene),GRCg7w(gene)	1	None	-
LOC121107945	intact gene	GRCg7b(gene)	1	None	-
LOC107049223	intact gene	GRCg6a(gene),GRCg7b(gene),GRCg7w(gene)	0.986	None	-
LOC100859218	intact gene	GRCg7b(gene)	1	None	-
LOC121107998	intact gene	GRCg7b(gene)	1	None	-
LOC429522	intact gene	GRCg7b(gene)	1	None	-
LOC777084	intact gene	GRCg7b(gene),GRCg7w(gene)	0.996	None	-
OR14A16L28	intact gene	GRCg6a(gene)	0.983	None	-
LOC121107968	intact gene	GRCg7b(gene)	0.983	None	-
LOC112530877	intact gene	GRCg6a(gene)	0.998	None	-
LOC121112404	intact gene	GRCg7w(gene)	0.998	None	-
LOC121112416	intact gene	GRCg7w(gene)	0.992	None	-
LOC112530835	intact gene	GRCg6a(gene),GRCg7b(gene),GRCg7w(gene)	0.994	None	-
LOC121108003	intact gene	GRCg7b(gene)	0.999	None	-
LOC112530806	intact gene	GRCg6a(gene),GRCg7b(gene),GRCg7w(gene)	1	None	-
LOC121108002	intact gene	GRCg7b(gene)	1	None	-
LOC112530880	intact gene	GRCg6a(gene),GRCg7b(gene),GRCg7w(gene)	1	None	-
LOC112530854	intact gene	GRCg6a(gene),GRCg7b(gene),GRCg7w(gene)	0.995	None	-
LOC100858654	intact gene	GRCg7b(gene),GRCg7w(gene)	1	None	-
LOC769660	intact gene	GRCg6a(gene),GRCg7b(gene),GRCg7w(gene)	1	None	-
LOC121112736	intact gene	GRCg7w(gene)	0.985	None	-
OR14J1L28	intact gene	GRCg6a(gene)	0.997	None	-
LOC112530890	intact gene	GRCg6a(gene)	1	None	-
LOC107049221	intact gene	GRCg6a(gene),GRCg7b(gene)	0.995	None	-
OR14A16L37	intact gene	GRCg6a(gene)	0.986	None	-
LOC121107991	intact gene	GRCg7b(gene)	0.984	None	-
LOC107049212	intact gene	GRCg6a(gene)	0.996	None	-
OR14J1L105	intact gene	GRCg6a(gene)	0.99	None	-
LOC121108026	intact gene	GRCg7b(gene)	1	None	-
LOC112530829	intact gene	GRCg6a(gene),GRCg7b(gene)	1	None	-
LOC107056257	intact gene	GRCg6a(gene),GRCg7b(gene)	1	None	-
LOC112530804	intact gene	GRCg6a(gene),GRCg7b(gene)	0.999	None	-
LOC107049399	intact gene	GRCg6a(gene)	0.989	None	-
LOC429721	intact gene	GRCg7b(gene),GRCg7w(gene)	0.982	None	-
LOC121112767	intact gene	GRCg7w(gene)	0.982	None	-
LOC121107941	intact gene	GRCg7b(gene)	0.998	None	-
LOC121107942	intact gene	GRCg7b(gene)	1	None	-
LOC112530824	intact gene	GRCg6a(gene)	0.979	None	-
LOC121112414	intact gene	GRCg7w(gene)	0.972	None	-
LOC121112330	intact gene	GRCg7w(gene)	0.991	None	-
LOC121108005	intact gene	GRCg7b(gene)	1	None	-
LOC121108006	intact gene	GRCg7b(gene)	1	None	-
LOC121108007	intact gene	GRCg7b(gene)	1	None	-
LOC121108010	intact gene	GRCg7b(gene)	1	None	-
LOC121108011	intact gene	GRCg7b(gene),GRCg7w(gene)	1	None	-
LOC101748670	intact gene	GRCg7b(gene),GRCg7w(gene)	1	None	-
LOC121108013	intact gene	GRCg7b(gene),GRCg7w(gene)	1	None	-
LOC121108016	intact gene	GRCg7b(gene),GRCg7w(gene)	1	None	-
LOC121108017	intact gene	GRCg7b(gene),GRCg7w(gene)	1	None	-
LOC121108018	intact gene	GRCg7b(gene)	1	None	-
LOC426526	intact gene	GRCg7b(gene)	1	None	-
LOC112530918	intact gene	GRCg6a(gene)	0.997	None	-
OR14J1L20	intact gene	GRCg6a(gene)	0.994	None	-
OR14J1L90	intact gene	GRCg6a(gene)	1	None	-
OR14J1L82	intact gene	GRCg6a(gene)	0.989	None	-
LOC107049244	intact gene	GRCg6a(gene),GRCg7b(gene)	0.994	None	-
LOC121112746	intact gene	GRCg7w(gene)	0.993	None	-
OR14J1L37	intact gene	GRCg6a(gene)	0.993	None	-
LOC121108028	intact gene	GRCg7b(gene)	1	None	-
LOC121107950	intact gene	GRCg7b(gene)	1	None	-
OR14J1L1	intact gene	GRCg6a(gene)	0.992	None	-
LOC121107940	intact gene	GRCg7b(gene),GRCg7w(gene)	0.998	None	-
LOC100857424	intact gene	GRCg7b(gene),GRCg7w(gene)	1	None	-
LOC121112359	intact gene	GRCg7w(gene)	0.989	None	-
LOC121112744	intact gene	GRCg7w(gene)	0.99	None	-
LOC121107952	intact gene	GRCg7b(gene)	1	None	-
LOC121108032	intact gene	GRCg7b(gene),GRCg7w(gene)	1	None	-
OR14J1L17	intact gene	GRCg6a(gene)	0.992	None	-
OR14J1L6	intact gene	GRCg6a(gene)	1	None	-
LOC112530809	intact gene	GRCg6a(gene),GRCg7b(gene)	0.995	None	-
LOC121112399	intact gene	GRCg7w(gene)	0.995	None	-
LOC121108038	intact gene	GRCg7b(gene)	1	None	-
LOC768747	intact gene	GRCg7b(gene)	1	None	-
LOC771911	intact gene	GRCg7b(gene)	1	None	-
LOC112530917	intact gene	GRCg6a(gene)	0.998	None	-
LOC121107953	intact gene	GRCg7b(gene),GRCg7w(gene)	0.997	None	-
LOC121108050	intact gene	GRCg7b(gene)	0.991	None	-
LOC100857475	intact gene	GRCg7b(gene),GRCg7w(gene)	1	None	-
LOC107056264	intact gene	GRCg6a(gene),GRCg7b(gene)	1	None	-
LOC121108040	intact gene	GRCg7b(gene)	1	None	-
LOC121112754	intact gene	GRCg7w(gene)	1	None	-
LOC121112737	intact gene	GRCg7w(gene)	0.988	None	-
OR14C36L9	intact gene	GRCg6a(gene)	0.989	None	-
LOC121112730	intact gene	GRCg7w(gene)	0.977	None	-
LOC124416979	partial	GRCg7w(gene)	0.986	ORFshift	-
LOC121112758	partial	GRCg7w(gene)	0.991	StopCodonMiddle	-
LOC121112368	partial	GRCg7w(gene)	0.979	ORFshift	-
LOC121112339	pseudogene	GRCg7w(gene)	0.997	StopCodonMiddle	Processed
LOC121112740	pseudogene	GRCg7w(gene)	0.996	StopCodonMiddle	Processed
LOC121112407	pseudogene	GRCg7w(gene)	0.966	StopCodonMiddle	Non-processed,with duplication
OR14J1L66	pseudogene	GRCg6a(gene)	0.99	StopCodonMiddle	Processed
LOC121107948	pseudogene	GRCg7b(gene),GRCg7w(gene)	0.99	ORFshift	Processed
LOC121112323	pseudogene	GRCg7w(gene)	0.973	StopCodonMiddle	Processed
OR14J1L39	pseudogene	GRCg6a(gene)	0.984	StopCodonMiddle	Processed
LOC121112357	pseudogene	GRCg7w(gene)	0.961	StopCodonMiddle	Non-processed,with duplication
LOC121112325	pseudogene	GRCg7w(gene)	0.973	StopCodonMiddle	Processed
LOC121112352	pseudogene	GRCg7w(gene)	0.997	ORFshift	Processed
LOC107049215	pseudogene	GRCg6a(gene)	0.979	StopCodonMiddle	Non-processed,without duplication
LOC121112732	pseudogene	GRCg7w(gene)	0.989	ORFshift	Processed
LOC112530857	pseudogene	GRCg6a(pseudogene)	0.855	RefPseudo	Non-processed,without duplication
ARF3	intact gene	GRCg6a(gene),GRCg7b(gene)	1	None	-
FKBP11	intact gene	GRCg6a(gene),GRCg7b(gene)	1	None	-
RND1	intact gene	GRCg6a(gene),GRCg7b(gene),GRCg7w(gene)	0.999	None	-
DDX23	intact gene	GRCg6a(gene),GRCg7b(gene),GRCg7w(gene)	1	None	-
LOC107050028	intact gene	GRCg6a(gene),GRCg7b(gene),GRCg7w(gene)	0.999	None	-
CCNT1	intact gene	GRCg6a(gene),GRCg7b(gene),GRCg7w(gene)	1	None	-
KANSL2	intact gene	GRCg6a(gene),GRCg7b(gene),GRCg7w(gene)	1	None	-
NCKAP5L	intact gene	GRCg6a(gene),GRCg7b(gene),GRCg7w(gene)	1	None	-
LOC121108098	intact gene	GRCg7b(gene),GRCg7w(gene)	0.997	None	-
FIGNL2	intact gene	GRCg6a(gene),GRCg7b(gene),GRCg7w(gene)	1	None	-
TMDD1	intact gene	GRCg7b(gene),GRCg7w(gene)	0.999	None	-
METTL7A	intact gene	GRCg6a(gene),GRCg7b(gene),GRCg7w(gene)	0.999	None	-
TMPRSS12	intact gene	GRCg6a(gene),GRCg7b(gene),GRCg7w(gene)	0.997	None	-
LIMA1	intact gene	GRCg6a(gene),GRCg7b(gene),GRCg7w(gene)	1	None	-
CERS5	intact gene	GRCg6a(gene),GRCg7b(gene),GRCg7w(gene)	1	None	-
RACGAP1	intact gene	GRCg6a(gene),GRCg7b(gene),GRCg7w(gene)	1	None	-
HDAC7	intact gene	GRCg6a(gene),GRCg7b(gene),GRCg7w(gene)	0.998	None	-
RAPGEF3	intact gene	GRCg6a(gene),GRCg7b(gene),GRCg7w(gene)	0.998	None	-
ENDOU	intact gene	GRCg6a(gene),GRCg7b(gene),GRCg7w(gene)	0.998	None	-
PPP1R1A	intact gene	GRCg6a(gene),GRCg7b(gene),GRCg7w(gene)	0.996	None	-
GTSF2	intact gene	GRCg7b(gene),GRCg7w(gene)	1	None	-
ITGA5	intact gene	GRCg7b(gene),GRCg7w(gene)	0.994	None	-
ZNF385A	intact gene	GRCg6a(gene),GRCg7b(gene)	0.999	None	-
CBX5	intact gene	GRCg6a(gene),GRCg7b(gene),GRCg7w(gene)	0.998	None	-
SMUG1	intact gene	GRCg6a(gene),GRCg7b(gene),GRCg7w(gene)	1	None	-
ATP5G2	intact gene	GRCg6a(gene),GRCg7b(gene),GRCg7w(gene)	0.996	None	-
ATF7	intact gene	GRCg6a(gene),GRCg7b(gene),GRCg7w(gene)	0.999	None	-
NPFF	intact gene	GRCg6a(gene),GRCg7b(gene),GRCg7w(gene)	1	None	-
MAP3K12	intact gene	GRCg7b(gene),GRCg7w(gene)	0.999	None	-
AAAS	intact gene	GRCg6a(gene),GRCg7b(gene),GRCg7w(gene)	0.995	None	-
TMEM106C	intact gene	GRCg6a(gene),GRCg7b(gene),GRCg7w(gene)	0.998	None	-
PFKM	intact gene	GRCg6a(gene),GRCg7b(gene),GRCg7w(gene)	0.998	None	-
ZNF853	intact gene	GRCg6a(gene),GRCg7b(gene)	1	None	-
ZNF740	intact gene	GRCg6a(gene),GRCg7b(gene),GRCg7w(gene)	1	None	-
MFSD5	intact gene	GRCg6a(gene),GRCg7b(gene)	0.998	None	-
SPRYD3	intact gene	GRCg6a(gene),GRCg7b(gene)	0.999	None	-
DGKA	intact gene	GRCg6a(gene),GRCg7b(gene),GRCg7w(gene)	0.997	None	-
CDK2	intact gene	GRCg6a(gene),GRCg7b(gene),GRCg7w(gene)	1	None	-
RAB5B	intact gene	GRCg6a(gene),GRCg7b(gene),GRCg7w(gene)	0.998	None	-
SUOX	intact gene	GRCg6a(gene),GRCg7b(gene),GRCg7w(gene)	0.999	None	-
IKZF4	intact gene	GRCg6a(gene),GRCg7b(gene),GRCg7w(gene)	1	None	-
ERBB3	intact gene	GRCg6a(gene),GRCg7b(gene),GRCg7w(gene)	0.998	None	-
PA2G4	intact gene	GRCg6a(gene),GRCg7b(gene),GRCg7w(gene)	1	None	-
ZC3H10	intact gene	GRCg6a(gene),GRCg7b(gene)	0.998	None	-
NABP2	intact gene	GRCg6a(gene),GRCg7b(gene),GRCg7w(gene)	0.998	None	-
SLC39A5	intact gene	GRCg6a(gene),GRCg7b(gene),GRCg7w(gene)	0.999	None	-
COQ10A	intact gene	GRCg6a(gene),GRCg7b(gene),GRCg7w(gene)	0.997	None	-
IL23A	intact gene	GRCg6a(gene),GRCg7b(gene)	0.998	None	-
RBMS2	intact gene	GRCg6a(gene),GRCg7b(gene),GRCg7w(gene)	1	None	-
RDH16	intact gene	GRCg6a(gene),GRCg7b(gene),GRCg7w(gene)	1	None	-
LOC100859726	intact gene	GRCg6a(gene),GRCg7b(gene),GRCg7w(gene)	1	None	-
LOC121112459	intact gene	GRCg7w(gene)	0.998	None	-
GPR182	intact gene	GRCg6a(gene),GRCg7b(gene),GRCg7w(gene)	0.996	None	-
NAB2	intact gene	GRCg6a(gene),GRCg7b(gene),GRCg7w(gene)	0.997	None	-
NXPH4	intact gene	GRCg6a(gene)	0.988	None	-
LOC107049250	intact gene	GRCg6a(gene),GRCg7b(gene),GRCg7w(gene)	1	None	-
INHBE	intact gene	GRCg6a(gene),GRCg7b(gene),GRCg7w(gene)	1	None	-
GLI1	intact gene	GRCg6a(gene),GRCg7b(gene),GRCg7w(gene)	0.997	None	-
DNAJC14	intact gene	GRCg7b(gene),GRCg7w(gene)	0.999	None	-
SARNP	intact gene	GRCg6a(gene),GRCg7b(gene),GRCg7w(gene)	1	None	-
CD63	intact gene	GRCg6a(gene),GRCg7b(gene),GRCg7w(gene)	1	None	-
ITGA7	intact gene	GRCg6a(gene),GRCg7b(gene),GRCg7w(gene)	0.996	None	-
MCRS1	intact gene	GRCg6a(gene),GRCg7b(gene),GRCg7w(gene)	0.996	None	-
C1QL4	intact gene	GRCg6a(gene),GRCg7b(gene),GRCg7w(gene)	0.997	None	-
KRT8	intact gene	GRCg6a(gene),GRCg7b(gene),GRCg7w(gene)	0.997	None	-
LOC112529929	intact gene	GRCg6a(gene),GRCg7b(gene),GRCg7w(gene)	0.998	None	-
KRT75L1	intact gene	GRCg6a(gene),GRCg7b(gene),GRCg7w(gene)	0.998	None	-
KRT71	intact gene	GRCg6a(gene),GRCg7b(gene),GRCg7w(gene)	0.996	None	-
KRT75L2	intact gene	GRCg6a(gene),GRCg7b(gene),GRCg7w(gene)	0.996	None	-
LOC431300	intact gene	GRCg6a(gene),GRCg7b(gene),GRCg7w(gene)	0.997	None	-
LOC107055419	intact gene	GRCg6a(gene),GRCg7b(gene),GRCg7w(gene)	1	None	-
LOC768978	intact gene	GRCg6a(gene),GRCg7b(gene),GRCg7w(gene)	0.999	None	-
KRT75L4	intact gene	GRCg6a(gene),GRCg7b(gene),GRCg7w(gene)	0.998	None	-
KRT3	intact gene	GRCg7b(gene),GRCg7w(gene)	0.998	None	-
KRT5	intact gene	GRCg6a(gene),GRCg7b(gene),GRCg7w(gene)	0.998	None	-
KRT6A	intact gene	GRCg6a(gene),GRCg7b(gene),GRCg7w(gene)	0.997	None	-
KRT75	intact gene	GRCg6a(gene),GRCg7b(gene),GRCg7w(gene)	0.996	None	-
LOC426897	intact gene	GRCg6a(gene),GRCg7b(gene),GRCg7w(gene)	0.995	None	-
KRT80	intact gene	GRCg6a(gene),GRCg7b(gene),GRCg7w(gene)	0.999	None	-
AQP2	intact gene	GRCg6a(gene),GRCg7b(gene),GRCg7w(gene)	0.992	None	-
AQP5	intact gene	GRCg6a(gene),GRCg7b(gene),GRCg7w(gene)	0.999	None	-
LOC100858942	intact gene	GRCg6a(gene),GRCg7b(gene),GRCg7w(gene)	1	None	-
GALNT6	intact gene	GRCg6a(gene),GRCg7b(gene),GRCg7w(gene)	0.998	None	-
CELA1	intact gene	GRCg6a(gene),GRCg7b(gene),GRCg7w(gene)	0.999	None	-
BIN2	intact gene	GRCg6a(gene),GRCg7b(gene),GRCg7w(gene)	0.997	None	-
SMAGP	intact gene	GRCg6a(gene),GRCg7b(gene),GRCg7w(gene)	1	None	-
POU6F1	intact gene	GRCg6a(gene),GRCg7b(gene),GRCg7w(gene)	0.826	None	-
TFCP2	intact gene	GRCg6a(gene),GRCg7b(gene),GRCg7w(gene)	0.999	None	-
CSRNP2	intact gene	GRCg6a(gene),GRCg7b(gene),GRCg7w(gene)	0.999	None	-
SLC11A2	intact gene	GRCg6a(gene),GRCg7b(gene),GRCg7w(gene)	0.999	None	-
LOC101751319	intact gene	GRCg6a(gene),GRCg7b(gene),GRCg7w(gene)	0.946	None	-
DCTN2	intact gene	GRCg6a(gene),GRCg7b(gene)	0.997	None	-
LOC112530861	intact gene	GRCg6a(gene),GRCg7b(gene),GRCg7w(gene)	1	None	-
LOC107049856	intact gene	GRCg6a(gene),GRCg7b(gene)	0.999	None	-
LOC121108066	intact gene	GRCg7b(gene)	0.997	None	-
LOC121108061	intact gene	GRCg7b(gene)	0.997	None	-
LOC124417472	intact gene	GRCg7b(gene)	1	None	-
WNT1	intact gene	GRCg6a(gene),GRCg7b(gene)	0.999	None	-
CCDC65	intact gene	GRCg6a(gene),GRCg7b(gene),GRCg7w(gene)	0.999	None	-
LOC107050029	intact gene	GRCg6a(gene),GRCg7b(gene),GRCg7w(gene)	1	None	-
ATG101	intact gene	GRCg6a(gene),GRCg7b(gene),GRCg7w(gene)	1	None	-
NR4A1	intact gene	GRCg6a(gene),GRCg7b(gene),GRCg7w(gene)	0.999	None	-
GRASP	intact gene	GRCg6a(gene),GRCg7b(gene),GRCg7w(gene)	0.998	None	-
ACVR1B	intact gene	GRCg6a(gene),GRCg7b(gene),GRCg7w(gene)	0.999	None	-
ACVRL1	intact gene	GRCg6a(gene),GRCg7b(gene),GRCg7w(gene)	0.997	None	-
ANKRD33	intact gene	GRCg6a(gene),GRCg7b(gene),GRCg7w(gene)	0.993	None	-
SCN8A	intact gene	GRCg6a(gene),GRCg7b(gene),GRCg7w(gene)	0.998	None	-
ATF1	intact gene	GRCg6a(gene),GRCg7b(gene),GRCg7w(gene)	0.999	None	-
DIP2B	intact gene	GRCg6a(gene),GRCg7b(gene),GRCg7w(gene)	1	None	-
LARP4	intact gene	GRCg6a(gene),GRCg7b(gene),GRCg7w(gene)	0.998	None	-
COX14	intact gene	GRCg6a(gene),GRCg7b(gene),GRCg7w(gene)	1	None	-
GPD1	intact gene	GRCg7b(gene),GRCg7w(gene)	1	None	-
SMARCD1	intact gene	GRCg6a(gene),GRCg7b(gene),GRCg7w(gene)	1	None	-
LOC107055396	intact gene	GRCg6a(gene),GRCg7b(gene),GRCg7w(gene)	0.994	None	-
ASIC1	intact gene	GRCg6a(gene),GRCg7b(gene),GRCg7w(gene)	1	None	-
TWIST3	intact gene	GRCg6a(gene),GRCg7b(gene),GRCg7w(gene)	0.998	None	-
SLC48A1	intact gene	GRCg6a(gene),GRCg7b(gene),GRCg7w(gene)	1	None	-
NEUROD4	intact gene	GRCg6a(gene),GRCg7b(gene),GRCg7w(gene)	0.996	None	-
PDE1B	intact gene	GRCg6a(gene),GRCg7b(gene),GRCg7w(gene)	0.999	None	-
NCKAP1L	intact gene	GRCg6a(gene),GRCg7b(gene),GRCg7w(gene)	1	None	-
COPZ1	intact gene	GRCg6a(gene),GRCg7b(gene)	1	None	-
HNRNPA1	intact gene	GRCg6a(gene),GRCg7b(gene),GRCg7w(gene)	1	None	-
HOXC4	intact gene	GRCg6a(gene)	1	None	-
HOXC5	intact gene	GRCg6a(gene)	0.998	None	-
HOXC6	intact gene	GRCg6a(gene)	1	None	-
HOXC8	intact gene	GRCg6a(gene),GRCg7b(gene)	1	None	-
HOXC9	intact gene	GRCg6a(gene),GRCg7b(gene),GRCg7w(gene)	1	None	-
HOXC10	intact gene	GRCg6a(gene),GRCg7b(gene),GRCg7w(gene)	1	None	-
HOXC11	intact gene	GRCg6a(gene),GRCg7b(gene),GRCg7w(gene)	1	None	-
HOXC12	intact gene	GRCg6a(gene),GRCg7b(gene),GRCg7w(gene)	1	None	-
HOXC13	intact gene	GRCg6a(gene),GRCg7b(gene),GRCg7w(gene)	1	None	-
TARBP2	intact gene	GRCg6a(gene),GRCg7b(gene),GRCg7w(gene)	0.998	None	-
PCBP2	intact gene	GRCg6a(gene),GRCg7b(gene),GRCg7w(gene)	1	None	-
LOC107051468	intact gene	GRCg6a(gene)	0.999	None	-
SP1	intact gene	GRCg6a(gene),GRCg7b(gene),GRCg7w(gene)	0.999	None	-
C33H12orf10	intact gene	GRCg6a(gene)	0.995	None	-
VDR	intact gene	GRCg6a(gene),GRCg7b(gene),GRCg7w(gene)	0.999	None	-
COL2A1	intact gene	GRCg6a(gene),GRCg7b(gene),GRCg7w(gene)	0.997	None	-
SENP1	intact gene	GRCg6a(gene),GRCg7b(gene),GRCg7w(gene)	0.998	None	-
ASB8	intact gene	GRCg6a(gene),GRCg7b(gene),GRCg7w(gene)	1	None	-
PFDN5	intact gene	GRCg6a(gene),GRCg7b(gene),GRCg7w(gene)	0.996	None	-
CSAD	intact gene	GRCg6a(gene),GRCg7b(gene),GRCg7w(gene)	0.999	None	-
LOC107049666	intact gene	GRCg6a(gene),GRCg7b(gene),GRCg7w(gene)	0.989	None	-
LOC107051537	intact gene	GRCg6a(gene),GRCg7b(gene),GRCg7w(gene)	0.998	None	-
LOC107049862	intact gene	GRCg6a(gene),GRCg7b(gene)	0.998	None	-
TNS2	intact gene	GRCg6a(gene),GRCg7b(gene),GRCg7w(gene)	0.996	None	-
LOC107050011	intact gene	GRCg6a(gene),GRCg7b(gene),GRCg7w(gene)	0.995	None	-
PRKAG1	intact gene	GRCg6a(gene),GRCg7b(gene),GRCg7w(gene)	0.998	None	-
KMT2D	intact gene	GRCg6a(gene),GRCg7b(gene),GRCg7w(gene)	0.997	None	-
DHH	intact gene	GRCg6a(gene),GRCg7b(gene),GRCg7w(gene)	1	None	-
LMBR1L	intact gene	GRCg6a(gene),GRCg7b(gene),GRCg7w(gene)	0.996	None	-
PYM1	intact gene	GRCg6a(gene),GRCg7b(gene)	0.998	None	-
PMEL	intact gene	GRCg6a(gene),GRCg7b(gene),GRCg7w(gene)	0.994	None	-
SMARCC2	intact gene	GRCg6a(gene),GRCg7b(gene),GRCg7w(gene)	0.997	None	-
RNF41	intact gene	GRCg6a(gene),GRCg7b(gene),GRCg7w(gene)	1	None	-
ANKRD52	intact gene	GRCg6a(gene),GRCg7b(gene),GRCg7w(gene)	1	None	-
CS	intact gene	GRCg6a(gene),GRCg7b(gene),GRCg7w(gene)	0.999	None	-
CNPY2	intact gene	GRCg6a(gene),GRCg7b(gene),GRCg7w(gene)	0.998	None	-
PAN2	intact gene	GRCg6a(gene),GRCg7b(gene),GRCg7w(gene)	0.997	None	-
STAT2	intact gene	GRCg6a(gene),GRCg7b(gene)	0.998	None	-
TIMELESS	intact gene	GRCg6a(gene),GRCg7b(gene)	0.994	None	-
MIP	intact gene	GRCg6a(gene),GRCg7b(gene)	1	None	-
LOC100857335	intact gene	GRCg6a(gene),GRCg7b(gene)	0.999	None	-
BAZ2A	intact gene	GRCg6a(gene),GRCg7b(gene),GRCg7w(gene)	0.992	None	-
ATP5F1B	intact gene	GRCg6a(gene)	0.996	None	-
PTGES3	intact gene	GRCg6a(gene),GRCg7b(gene),GRCg7w(gene)	1	None	-
NACA	intact gene	GRCg6a(gene),GRCg7b(gene),GRCg7w(gene)	1	None	-
PRIM1	intact gene	GRCg6a(gene),GRCg7b(gene),GRCg7w(gene)	0.997	None	-
ZBTB39	intact gene	GRCg6a(gene),GRCg7w(gene)	0.997	None	-
TAC3	intact gene	GRCg6a(gene),GRCg7b(gene),GRCg7w(gene)	1	None	-
MYO1A	intact gene	GRCg6a(gene),GRCg7b(gene),GRCg7w(gene)	0.997	None	-
NEMP1	intact gene	GRCg6a(gene),GRCg7b(gene),GRCg7w(gene)	0.999	None	-
STAT6	intact gene	GRCg6a(gene),GRCg7b(gene),GRCg7w(gene)	0.997	None	-
LOC107050760	intact gene	GRCg6a(gene),GRCg7b(gene),GRCg7w(gene)	0.999	None	-
R3HDM2	intact gene	GRCg6a(gene),GRCg7b(gene),GRCg7w(gene)	0.999	None	-
ORMDL2	intact gene	GRCg6a(gene),GRCg7b(gene),GRCg7w(gene)	1	None	-
GDF11	intact gene	GRCg6a(gene),GRCg7b(gene),GRCg7w(gene)	1	None	-
RDH5	intact gene	GRCg6a(gene),GRCg7b(gene),GRCg7w(gene)	0.995	None	-
BLOC1S1	intact gene	GRCg6a(gene),GRCg7b(gene),GRCg7w(gene)	1	None	-
SPATS2	intact gene	GRCg6a(gene),GRCg7b(gene),GRCg7w(gene)	0.999	None	-
DNAJC22	intact gene	GRCg6a(gene),GRCg7b(gene),GRCg7w(gene)	0.996	None	-
PRPH	intact gene	GRCg6a(gene),GRCg7b(gene),GRCg7w(gene)	1	None	-
EIF4B	intact gene	GRCg6a(gene),GRCg7b(gene),GRCg7w(gene)	0.999	None	-
KRT18	intact gene	GRCg6a(gene),GRCg7b(gene),GRCg7w(gene)	0.996	None	-
KRT7	intact gene	GRCg6a(gene),GRCg7b(gene),GRCg7w(gene)	0.999	None	-
LOC124417047	intact gene	GRCg7w(gene)	0.998	None	-
BCDIN3D	intact gene	GRCg6a(gene),GRCg7b(gene),GRCg7w(gene)	0.993	None	-
FAIM2	intact gene	GRCg6a(gene),GRCg7b(gene),GRCg7w(gene)	0.996	None	-
SLC4A8	intact gene	GRCg6a(gene),GRCg7b(gene),GRCg7w(gene)	0.999	None	-
LOC100858973	intact gene	GRCg6a(gene),GRCg7b(gene),GRCg7w(gene)	0.995	None	-
DAZAP2	intact gene	GRCg6a(gene),GRCg7b(gene),GRCg7w(gene)	1	None	-
LOC107049895	intact gene	GRCg6a(gene),GRCg7b(gene),GRCg7w(gene)	0.817	None	-
PIP4K2C	intact gene	GRCg7b(gene)	0.999	None	-
LOC121112426	intact gene	GRCg7w(gene)	1	None	-
LOC121108076	intact gene	GRCg7b(gene),GRCg7w(gene)	1	None	-
LOC121112782	intact gene	GRCg7w(gene)	1	None	-
ADPRHL	intact gene	GRCg6a(gene),GRCg7b(gene),GRCg7w(gene)	1	None	-
LOC121112441	intact gene	GRCg7w(gene)	0.998	None	-
RPS26	intact gene	GRCg6a(gene),GRCg7b(gene),GRCg7w(gene)	0.994	None	-
MYL6	intact gene	GRCg6a(gene),GRCg7b(gene),GRCg7w(gene)	0.996	None	-
LOC100859737	intact gene	GRCg7b(gene),GRCg7w(gene)	0.996	None	-
TUBA1A	intact gene	GRCg6a(gene),GRCg7b(gene),GRCg7w(gene)	0.998	None	-
LOC121112793	intact gene	GRCg7w(gene)	0.891	None	-
SP7	partial	GRCg6a(gene),GRCg7b(gene),GRCg7w(gene)	0.997	ORFshift	-
ESYT1	partial	GRCg6a(gene),GRCg7b(gene),GRCg7w(gene)	0.997	ORFshift	-
INPP1	partial	GRCg6a(gene),GRCg7b(gene),GRCg7w(gene)	0.992	ORFshift	-
TMBIM6	partial	GRCg6a(gene),GRCg7b(gene),GRCg7w(gene)	0.989	ORFshift	-
LOC121112443	partial	GRCg7w(gene)	0.985	StopCodonMiddle	-
TSFM	partial	GRCg6a(gene)	0.988	ORFshift	-
LOC100857858	partial	GRCg7b(gene),GRCg7w(gene)	0.988	ORFshift	-
LOC121112442	partial	GRCg7w(gene)	0.993	ORFshift	-
LOC121112444	partial	GRCg7w(gene)	0.973	ORFshift	-
LOC121112792	partial	GRCg7w(gene)	0.874	ORFshift	-
LOC107050879	partial	GRCg6a(gene),GRCg7b(gene)	0.922	StopCodonMiddle	-
LOC121112454	partial	GRCg7w(gene)	0.941	StopCodonMiddle	-
LOC107055405	pseudogene	GRCg6a(gene),GRCg7b(gene)	0.993	ORFshift	Non-processed,without duplication
LOC121112434	pseudogene	GRCg7w(gene)	0.985	StopCodonMiddle	Non-processed,without duplication
LRP1	intact gene	GRCg6a(gene),GRCg7b(gene),GRCg7w(gene)	1	partial:3'	-
LOC121112961	pseudogene	GRCg7w(gene)	0.999	ORFshift	Non-processed,with duplication
MARS	pseudogene	GRCg6a(gene),GRCg7b(gene),GRCg7w(gene)	0.999	ORFshift	Non-processed,without duplication
TESPA1	pseudogene	GRCg6a(gene),GRCg7b(gene),GRCg7w(gene)	0.995	ORFshift	Non-processed,without duplication
LOC124417471	pseudogene	GRCg7b(gene),GRCg7w(gene)	0.999	ORFshift	Non-processed,without duplication
ESPL1	pseudogene	GRCg6a(gene),GRCg7b(gene),GRCg7w(gene)	0.995	StopCodonMiddle	Non-processed,without duplication
APOF	pseudogene	GRCg6a(gene),GRCg7b(gene)	0.994	ORFshift	Non-processed,without duplication
LOC107049257	pseudogene	GRCg6a(gene),GRCg7b(gene),GRCg7w(gene)	0.997	ORFshift	Non-processed,without duplication
LOC112530914	pseudogene	GRCg6a(gene)	0.984	ORFshift	Non-processed,with duplication
LOC112530867	pseudogene	GRCg6a(gene),GRCg7b(gene)	0.999	ORFshift	Non-processed,with duplication
LOC112530943	pseudogene	GRCg6a(gene),GRCg7b(gene)	0.889	ORFshift	Non-processed,without duplication
LOC121112786	pseudogene	GRCg7w(gene)	0.923	ORFshift	Non-processed,without duplication
HG999710.3	nt_support	-	-	-	-
NM_205242.3	nt_support	-	-	-	-
XR_005856622.2	nt_support	-	-	-	-
XM_040693964.2	nt_support	-	-	-	-
XM_040654957.1	nt_support	-	-	-	-
LOC107049105	intact gene	GRCg6a(gene),GRCg7b(gene)	0.983	None	-
LOC121108142	intact gene	GRCg7b(gene)	0.913	None	-
LOC112531079	intact gene	GRCg6a(gene),GRCg7b(gene)	0.979	None	-
LOC101750292	intact gene	GRCg6a(gene)	0.978	None	-
LOC101749893	intact gene	GRCg6a(gene)	0.963	None	-
LOC112531088	intact gene	GRCg6a(gene),GRCg7b(gene)	0.986	None	-
LOC112531091	intact gene	GRCg6a(gene),GRCg7b(gene),GRCg7w(gene)	0.983	None	-
LOC112531092	intact gene	GRCg6a(gene),GRCg7b(gene),GRCg7w(gene)	0.972	None	-
LOC112531056	intact gene	GRCg6a(gene),GRCg7b(gene),GRCg7w(gene)	0.989	None	-
LOC107051274	intact gene	GRCg6a(gene)	0.994	None	-
LOC112531447	intact gene	GRCg7b(gene)	1	None	-
LOC100857859	intact gene	GRCg7b(gene),GRCg7w(gene)	0.998	None	-
VH26L8	intact gene	GRCg6a(gene)	0.98	None	-
LOC101749786	intact gene	GRCg6a(gene)	0.99	None	-
LOC107049426	intact gene	GRCg6a(gene)	0.996	None	-
LOC107049434	intact gene	GRCg6a(gene)	0.945	None	-
LOC112531456	intact gene	GRCg6a(gene),GRCg7b(gene),GRCg7w(gene)	0.984	None	-
LOC112531360	intact gene	GRCg6a(gene),GRCg7b(gene),GRCg7w(gene)	0.988	None	-
LOC112531361	intact gene	GRCg6a(gene)	0.998	None	-
NEDD8	intact gene	GRCg6a(gene),GRCg7b(gene),GRCg7w(gene)	1	None	-
LOC121112466	intact gene	GRCg7w(gene)	0.714	None	-
LOC107049445	intact gene	GRCg6a(gene)	0.979	None	-
LOC121108125	intact gene	GRCg7b(gene)	0.979	None	-
LOC107049425	partial	GRCg6a(gene)	0.886	StopCodonMiddle	-
LOC124418264	intact gene	GRCg7w(gene)	0.973	partial:3'	-
LOC107049440	partial	GRCg6a(gene)	0.916	ORFshift	-
LOC121108126	partial	GRCg7b(gene),GRCg7w(gene)	0.912	ORFshift	-
VH26L1	partial	GRCg6a(gene),GRCg7b(gene),GRCg7w(gene)	0.977	ORFshift	-
LOC121112462	partial	GRCg7w(gene)	0.974	ORFshift	-
IPO4	partial	GRCg6a(gene),GRCg7b(gene),GRCg7w(gene)	0.99	ORFshift	-
RABGGTA	partial	GRCg6a(gene)	0.981	ORFshift	-
PSMB5	partial	GRCg7b(gene),GRCg7w(gene)	0.925	StopCodonMiddle	-
LOC112532696	partial	GRCg6a(gene)	0.927	ORFshift	-
LOC107051192	partial	GRCg6a(gene),GRCg7b(gene),GRCg7w(gene)	0.949	ORFshift	-
REC8	partial	GRCg6a(gene),GRCg7b(gene),GRCg7w(gene)	0.981	ORFshift	-
LOC107049423	partial	GRCg6a(gene),GRCg7b(gene),GRCg7w(gene)	0.967	ORFshift	-
PRMT5	partial	GRCg7b(gene),GRCg7w(gene)	0.922	StopCodonMiddle	-
LOC112531359	partial	GRCg6a(gene)	0.845	ORFshift	-
METTL3	pseudogene	GRCg7b(gene),GRCg7w(gene)	0.988	ORFshift	Non-processed,without duplication
HNRNPC	intact gene	GRCg7b(gene),GRCg7w(gene)	1	partial:3'	-
PCK2	pseudogene	GRCg6a(gene),GRCg7b(gene),GRCg7w(gene)	0.993	StopCodonMiddle	Non-processed,without duplication
LOC112530285	pseudogene	GRCg6a(gene)	0.939	ORFshift	Non-processed,without duplication
XM_031609238.1	nt_support	-	-	-	-
XM_046937598.1	nt_support	-	-	-	-
LOC101748630	intact gene	GRCg6a(gene),GRCg7b(gene),GRCg7w(gene)	0.975	None	-
LOC121112472	intact gene	GRCg7w(gene)	0.991	None	-
LOC425117	intact gene	GRCg6a(gene),GRCg7b(gene),GRCg7w(gene)	0.992	None	-
LOC121108150	intact gene	GRCg7b(gene)	0.888	None	-
LOC121108151	partial	GRCg7b(gene),GRCg7w(gene)	0.975	ORFshift	-
LOC124417059	partial	GRCg7w(gene)	0.937	ORFshift	-
ZNF646	partial	GRCg7b(gene)	0.859	ORFshift	-
VKORC1	partial	GRCg7b(gene),GRCg7w(gene)	0.849	StopCodonMiddle	-
BCKDK	partial	GRCg7b(gene),GRCg7w(gene)	0.946	StopCodonMiddle	-
LOC121112473	partial	GRCg7w(gene)	0.921	ORFshift	-
LOC121108153	partial	GRCg7b(gene)	0.862	StopCodonMiddle	-
LOC112530906	partial	GRCg6a(gene),GRCg7b(gene),GRCg7w(gene)	0.78	ORFshift	-
LOC121108149	partial	GRCg7b(gene),GRCg7w(gene)	0.832	StopCodonMiddle	-
LOC107049615	partial	GRCg6a(gene)	0.78	ORFshift	-
LOC121108155	partial	GRCg7b(gene)	0.793	StopCodonMiddle	-
LOC101748916	pseudogene	GRCg6a(gene),GRCg7b(gene),GRCg7w(gene)	0.878	ORFshift	Non-processed,without duplication
FUS	pseudogene	GRCg6a(gene),GRCg7b(gene),GRCg7w(gene)	0.887	ORFshift	Non-processed,without duplication
LOC121108741	intact gene	GRCg7b(gene)	1	None	-
LOC121108738	intact gene	GRCg7b(gene),GRCg7w(gene)	1	None	-
LOC112531452	intact gene	GRCg6a(gene)	0.998	None	-
LOC121108749	intact gene	GRCg7b(gene),GRCg7w(gene)	1	None	-
LOC121108887	intact gene	GRCg7b(gene)	0.992	None	-
LOC107051196	intact gene	GRCg6a(gene)	0.99	None	-
LOC107049410	intact gene	GRCg7b(gene),GRCg7w(gene)	0.994	None	-
LOC121108739	intact gene	GRCg7b(gene)	1	None	-
LOC121108762	intact gene	GRCg7b(gene),GRCg7w(gene)	0.996	None	-
LOC107049939	intact gene	GRCg6a(gene),GRCg7b(gene),GRCg7w(gene)	0.999	None	-
LOC121108165	intact gene	GRCg7b(gene),GRCg7w(gene)	0.999	None	-
LOC121108883	intact gene	GRCg7b(gene)	0.986	None	-
LOC121108882	intact gene	GRCg7b(gene)	0.998	None	-
LOC112531449	pseudogene	GRCg6a(gene)	0.987	ORFshift	Non-processed,without duplication
XR_006937319.1	nt_support	-	-	-	-
GEMIN7	intact gene	GRCg6a(gene),GRCg7b(gene)	0.998	None	-
TBCB	intact gene	GRCg6a(gene),GRCg7b(gene),GRCg7w(gene)	1	None	-
LOC107050595	intact gene	GRCg6a(gene),GRCg7b(gene)	0.996	None	-
VASP	intact gene	GRCg6a(gene),GRCg7b(gene),GRCg7w(gene)	0.992	None	-
GIPR	intact gene	GRCg6a(gene),GRCg7b(gene),GRCg7w(gene)	0.997	None	-
FBXO46	intact gene	GRCg6a(gene),GRCg7b(gene),GRCg7w(gene)	1	None	-
QPCTL	intact gene	GRCg6a(gene),GRCg7b(gene),GRCg7w(gene)	0.998	None	-
ZC3H4	intact gene	GRCg6a(gene),GRCg7b(gene),GRCg7w(gene)	0.996	None	-
LOC107051508	intact gene	GRCg6a(gene),GRCg7b(gene),GRCg7w(gene)	1	None	-
DPF1	intact gene	GRCg6a(gene)	0.968	None	-
PLD3	intact gene	GRCg6a(gene),GRCg7b(gene),GRCg7w(gene)	0.998	None	-
HNRNPUL1	intact gene	GRCg6a(gene),GRCg7b(gene),GRCg7w(gene)	0.997	None	-
BCKDHA	intact gene	GRCg6a(gene),GRCg7b(gene),GRCg7w(gene)	1	None	-
LOC107049826	intact gene	GRCg6a(gene),GRCg7b(gene),GRCg7w(gene)	1	None	-
ZNF541	intact gene	GRCg6a(gene),GRCg7b(gene),GRCg7w(gene)	0.999	None	-
NAPA	intact gene	GRCg6a(gene),GRCg7b(gene),GRCg7w(gene)	0.998	None	-
KPTN	intact gene	GRCg6a(gene),GRCg7b(gene),GRCg7w(gene)	1	None	-
SLC8A2	intact gene	GRCg6a(gene),GRCg7b(gene),GRCg7w(gene)	0.998	None	-
LOC112530475	intact gene	GRCg6a(gene)	0.994	None	-
EIF3K	intact gene	GRCg7b(gene),GRCg7w(gene)	0.997	None	-
ACTN4	intact gene	GRCg6a(gene),GRCg7b(gene),GRCg7w(gene)	0.999	None	-
NFKBIB	intact gene	GRCg6a(gene),GRCg7b(gene),GRCg7w(gene)	1	None	-
PAK4	intact gene	GRCg6a(gene),GRCg7b(gene),GRCg7w(gene)	0.999	None	-
SAMD4B	intact gene	GRCg6a(gene),GRCg7b(gene),GRCg7w(gene)	1	None	-
MED29	intact gene	GRCg6a(gene),GRCg7b(gene),GRCg7w(gene)	1	None	-
LOC107055390	intact gene	GRCg6a(gene),GRCg7b(gene),GRCg7w(gene)	1	None	-
TIMM50	intact gene	GRCg6a(gene),GRCg7w(gene)	0.997	None	-
LOC121113056	intact gene	GRCg7w(gene)	0.992	None	-
LOC101749846	intact gene	GRCg6a(gene)	0.999	None	-
LOC112530469	intact gene	GRCg6a(gene)	0.997	None	-
ARHGAP35	intact gene	GRCg6a(gene),GRCg7b(gene),GRCg7w(gene)	0.998	None	-
LOC121108177	intact gene	GRCg7b(gene),GRCg7w(gene)	0.997	None	-
SNRPD2	intact gene	GRCg6a(gene),GRCg7b(gene)	1	None	-
LOC107049603	intact gene	GRCg6a(gene)	0.998	None	-
OPA3	intact gene	GRCg6a(gene),GRCg7b(gene),GRCg7w(gene)	0.998	None	-
LRFN3	intact gene	GRCg6a(gene),GRCg7b(gene),GRCg7w(gene)	0.999	None	-
C5AR1	intact gene	GRCg6a(gene),GRCg7b(gene),GRCg7w(gene)	0.998	None	-
CCDC9	intact gene	GRCg6a(gene),GRCg7b(gene),GRCg7w(gene)	0.999	None	-
YIF1B	intact gene	GRCg7b(gene),GRCg7w(gene)	1	None	-
SPTBN4L	intact gene	GRCg6a(gene)	0.946	None	-
LOC121108975	intact gene	GRCg7b(gene)	0.993	None	-
LOC107050662	intact gene	GRCg6a(gene),GRCg7b(gene),GRCg7w(gene)	0.999	None	-
LOC101750560	intact gene	GRCg6a(gene),GRCg7b(gene),GRCg7w(gene)	1	None	-
LOC101748353	intact gene	GRCg6a(gene),GRCg7b(gene),GRCg7w(gene)	0.998	None	-
TGFB1	intact gene	GRCg6a(gene),GRCg7b(gene),GRCg7w(gene)	1	None	-
B9D2	intact gene	GRCg6a(gene),GRCg7b(gene),GRCg7w(gene)	0.998	None	-
EXOSC5	intact gene	GRCg6a(gene),GRCg7b(gene),GRCg7w(gene)	1	None	-
LOC124416939	intact gene	GRCg7b(gene),GRCg7w(gene)	0.998	None	-
OTX5	intact gene	GRCg6a(gene),GRCg7b(gene),GRCg7w(gene)	1	None	-
HH3L	intact gene	GRCg6a(gene)	1	None	-
EHD2	intact gene	GRCg6a(gene)	1	None	-
BICRA	intact gene	GRCg7b(gene),GRCg7w(gene)	0.999	None	-
LOC112530471	intact gene	GRCg6a(gene),GRCg7b(gene),GRCg7w(gene)	1	None	-
LOC107055388	intact gene	GRCg6a(gene),GRCg7b(gene),GRCg7w(gene)	0.999	None	-
ECH1	intact gene	GRCg6a(gene),GRCg7b(gene),GRCg7w(gene)	0.994	None	-
LOC101749377	intact gene	GRCg6a(gene),GRCg7b(gene),GRCg7w(gene)	0.998	None	-
SIRT2	intact gene	GRCg6a(gene),GRCg7b(gene),GRCg7w(gene)	0.999	None	-
SARS2	intact gene	GRCg6a(gene),GRCg7b(gene),GRCg7w(gene)	0.998	None	-
MRPS12	intact gene	GRCg6a(gene),GRCg7b(gene),GRCg7w(gene)	1	None	-
SYCN	intact gene	GRCg6a(gene),GRCg7b(gene),GRCg7w(gene)	1	None	-
LRFN1	intact gene	GRCg6a(gene),GRCg7b(gene),GRCg7w(gene)	1	None	-
PAF1	intact gene	GRCg6a(gene),GRCg7b(gene),GRCg7w(gene)	0.997	None	-
NKPD1	intact gene	GRCg7b(gene)	0.994	None	-
AP2S1	intact gene	GRCg7b(gene),GRCg7w(gene)	0.993	None	-
LOC121112499	intact gene	GRCg7w(gene)	0.996	None	-
HIF3A	partial	GRCg6a(gene)	0.997	ORFshift	-
LOC101748756	partial	GRCg7b(gene),GRCg7w(gene)	0.993	ORFshift	-
PPP1R37	partial	GRCg7b(gene),GRCg7w(gene)	0.978	ORFshift	-
LOC121112498	partial	GRCg7w(gene)	0.995	ORFshift	-
PRX	partial	GRCg7b(gene),GRCg7w(gene)	0.996	ORFshift	-
DHX34	partial	GRCg6a(gene),GRCg7b(gene),GRCg7w(gene)	0.97	ORFshift	-
LOC107050762	partial	GRCg6a(gene),GRCg7b(gene),GRCg7w(gene)	0.974	StopCodonMiddle	-
LOC107050886	partial	GRCg6a(gene)	0.935	ORFshift	-
GLTSCR2	partial	GRCg6a(gene),GRCg7b(gene),GRCg7w(gene)	0.982	StopCodonMiddle	-
LOC107049461	pseudogene	GRCg6a(gene)	0.998	ORFshift	Non-processed,without duplication
CUNH19orf54	pseudogene	GRCg7b(gene)	0.997	ORFshift	Non-processed,without duplication
CCDC97	pseudogene	GRCg6a(gene),GRCg7b(gene),GRCg7w(gene)	0.991	ORFshift	Non-processed,without duplication
SUPT5H	intact gene	GRCg6a(gene),GRCg7b(gene),GRCg7w(gene)	0.999	partial:3'	-
ATP5SL	pseudogene	GRCg6a(gene),GRCg7b(gene),GRCg7w(gene)	0.997	ORFshift	Non-processed,without duplication
SELENOW	intact gene	GRCg7b(gene),GRCg7w(gene)	1	pos:37..39,aa:Sec	-
LOC107051250	pseudogene	GRCg6a(gene),GRCg7b(gene),GRCg7w(gene)	0.941	ORFshift	Non-processed,without duplication
CR386545.1	nt_support	-	-	-	-
XM_046905077.1	nt_support	-	-	-	-
LOC112530910	pseudogene	GRCg6a(pseudogene)	0.97	RefPseudo	Non-processed,without duplication
RTN3	intact gene	GRCg6a(gene)	0.997	None	-
MARK2	intact gene	GRCg6a(gene)	0.999	None	-
LOC107051159	intact gene	GRCg6a(gene),GRCg7b(gene),GRCg7w(gene)	1	None	-
FRMD8	intact gene	GRCg6a(gene),GRCg7b(gene),GRCg7w(gene)	0.997	None	-
SCYL1	intact gene	GRCg6a(gene),GRCg7b(gene),GRCg7w(gene)	0.998	None	-
TRPT1	intact gene	GRCg6a(gene),GRCg7b(gene),GRCg7w(gene)	0.995	None	-
CCS	intact gene	GRCg7b(gene),GRCg7w(gene)	0.991	None	-
RBM14	intact gene	GRCg6a(gene),GRCg7b(gene),GRCg7w(gene)	0.999	None	-
GANAB	intact gene	GRCg7b(gene),GRCg7w(gene)	0.994	None	-
B3GAT3	intact gene	GRCg7b(gene),GRCg7w(gene)	0.998	None	-
CDC42EP2	intact gene	GRCg7b(gene),GRCg7w(gene)	0.992	None	-
DPF2	intact gene	GRCg6a(gene),GRCg7b(gene),GRCg7w(gene)	1	None	-
LOC121113000	intact gene	GRCg7w(gene)	0.991	None	-
BANF1	intact gene	GRCg6a(gene)	0.996	None	-
LOC121112998	intact gene	GRCg7w(gene)	0.997	None	-
CAPN1	intact gene	GRCg6a(gene),GRCg7b(gene),GRCg7w(gene)	0.994	None	-
POLA2	intact gene	GRCg6a(gene),GRCg7b(gene)	0.997	None	-
TUT1	intact gene	GRCg6a(gene)	0.98	None	-
WDR74	intact gene	GRCg6a(gene)	0.994	None	-
NXF1	intact gene	GRCg6a(gene),GRCg7b(gene)	0.999	None	-
TMEM223	intact gene	GRCg6a(gene),GRCg7b(gene)	0.997	None	-
RELA	intact gene	GRCg6a(gene),GRCg7b(gene)	0.999	None	-
LOC107050176	intact gene	GRCg6a(gene),GRCg7b(gene)	0.998	None	-
LOC101750014	intact gene	GRCg6a(gene)	0.99	None	-
LOC107051471	intact gene	GRCg6a(gene),GRCg7b(gene),GRCg7w(gene)	1	None	-
STIP1	intact gene	GRCg6a(gene),GRCg7b(gene),GRCg7w(gene)	1	None	-
FLRT1	intact gene	GRCg6a(gene),GRCg7b(gene)	1	None	-
OTUB1	intact gene	GRCg6a(gene),GRCg7b(gene),GRCg7w(gene)	1	None	-
COX8A	intact gene	GRCg6a(gene),GRCg7b(gene),GRCg7w(gene)	1	None	-
SSSCA1	intact gene	GRCg6a(gene),GRCg7b(gene),GRCg7w(gene)	0.996	None	-
LOC425562	intact gene	GRCg7b(gene),GRCg7w(gene)	1	None	-
LOC100859276	intact gene	GRCg6a(gene),GRCg7b(gene),GRCg7w(gene)	1	None	-
SPTBN2	intact gene	GRCg6a(gene),GRCg7b(gene),GRCg7w(gene)	0.998	None	-
LOC107049971	intact gene	GRCg6a(gene),GRCg7b(gene),GRCg7w(gene)	0.993	None	-
LOC121108808	intact gene	GRCg7b(gene)	0.998	None	-
HNRNPUL2	intact gene	GRCg6a(gene),GRCg7w(gene)	0.995	None	-
BBS1	intact gene	GRCg6a(gene)	0.973	None	-
FAU	intact gene	GRCg6a(gene),GRCg7w(gene)	1	None	-
KAT5	intact gene	GRCg6a(gene),GRCg7b(gene)	0.998	None	-
UQCC3	intact gene	GRCg6a(gene),GRCg7b(gene)	1	None	-
LOC101751955	intact gene	GRCg6a(gene),GRCg7b(gene),GRCg7w(gene)	0.995	None	-
PC	intact gene	GRCg6a(gene)	0.957	None	-
LOC112531303	partial	GRCg6a(gene)	0.92	StopCodonMiddle	-
MRPL49	partial	GRCg6a(gene),GRCg7b(gene),GRCg7w(gene)	0.997	ORFshift	-
EML3	partial	GRCg7b(gene)	0.997	ORFshift	-
TAF6L	partial	GRCg6a(gene)	0.995	ORFshift	-
STX5	partial	GRCg6a(gene)	0.997	StopCodonMiddle	-
C33H11orf95	partial	GRCg6a(gene)	0.99	ORFshift	-
SIPA1L3L	pseudogene	GRCg6a(gene)	0.999	ORFshift	Non-processed,without duplication
LOC107049524	pseudogene	GRCg6a(gene),GRCg7b(gene),GRCg7w(gene)	0.998	ORFshift	Non-processed,without duplication
MTA2	pseudogene	GRCg6a(gene),GRCg7b(gene)	0.999	ORFshift	Non-processed,without duplication
LOC107050177	pseudogene	GRCg6a(gene),GRCg7b(gene)	0.998	ORFshift	Non-processed,without duplication
LOC112530942	pseudogene	GRCg6a(gene),GRCg7b(gene),GRCg7w(gene)	0.993	ORFshift	Non-processed,without duplication
NAA40	pseudogene	GRCg6a(gene),GRCg7b(gene),GRCg7w(gene)	0.993	ORFshift	Non-processed,without duplication
EHBP1L1	pseudogene	GRCg6a(gene),GRCg7b(gene),GRCg7w(gene)	0.997	ORFshift	Non-processed,without duplication
LOC107050103	pseudogene	GRCg6a(gene),GRCg7b(gene),GRCg7w(gene)	0.998	ORFshift	Non-processed,without duplication
LOC101751890	pseudogene	GRCg6a(gene)	0.935	StopCodonMiddle	Non-processed,without duplication
XM_005533218.2	nt_support	-	-	-	-
XM_032441875.1	nt_support	-	-	-	-
Gal385	novel	-	-	-	-
XM_031607112.1	nt_support	-	-	-	-
LOC112532311	pseudogene	GRCg6a(pseudogene)	1	RefPseudo	Non-processed,without duplication
LOC121113233	pseudogene	GRCg7b(pseudogene)	0.949	RefPseudo	Processed
LOC121110761	pseudogene	GRCg7w(pseudogene)	0.95	RefPseudo	Processed
LOC112532309	pseudogene	GRCg6a(pseudogene)	1	RefPseudo	Non-processed,without duplication
LOC112532308	pseudogene	GRCg6a(pseudogene)	1	RefPseudo	Non-processed,without duplication
LOC107052077	pseudogene	GRCg6a(pseudogene)	0.998	RefPseudo	Non-processed,without duplication
CD8A	intact gene	GRCg6a(gene),GRCg7b(gene),GRCg7w(gene)	0.997	None	-
RNF103	intact gene	GRCg6a(gene),GRCg7b(gene),GRCg7w(gene)	0.999	None	-
CHMP3	intact gene	GRCg6a(gene),GRCg7b(gene),GRCg7w(gene)	0.997	None	-
REEP1	intact gene	GRCg6a(gene),GRCg7b(gene),GRCg7w(gene)	0.997	None	-
IMMT	intact gene	GRCg6a(gene),GRCg7b(gene),GRCg7w(gene)	0.999	None	-
POLR1A	intact gene	GRCg6a(gene),GRCg7b(gene),GRCg7w(gene)	0.999	None	-
ST3GAL5	intact gene	GRCg6a(gene),GRCg7b(gene),GRCg7w(gene)	0.999	None	-
FGFRL1	intact gene	GRCg6a(gene),GRCg7b(gene),GRCg7w(gene)	0.997	None	-
MAEA	intact gene	GRCg6a(gene),GRCg7b(gene),GRCg7w(gene)	1	None	-
UVSSA	intact gene	GRCg6a(gene),GRCg7b(gene),GRCg7w(gene)	0.995	None	-
TACC3	intact gene	GRCg6a(gene),GRCg7b(gene),GRCg7w(gene)	0.998	None	-
FGFR3	intact gene	GRCg6a(gene),GRCg7b(gene),GRCg7w(gene)	1	None	-
WHSC1	intact gene	GRCg6a(gene),GRCg7b(gene),GRCg7w(gene)	1	None	-
LOC422895	intact gene	GRCg6a(gene),GRCg7b(gene),GRCg7w(gene)	1	None	-
C4orf48	intact gene	GRCg7b(gene),GRCg7w(gene)	0.997	None	-
NAT8L	intact gene	GRCg6a(gene),GRCg7b(gene),GRCg7w(gene)	0.999	None	-
CFAP99	intact gene	GRCg6a(gene),GRCg7b(gene),GRCg7w(gene)	0.998	None	-
RNF4	intact gene	GRCg6a(gene),GRCg7b(gene),GRCg7w(gene)	1	None	-
FAM193A	intact gene	GRCg6a(gene),GRCg7b(gene),GRCg7w(gene)	0.999	None	-
SH3BP2	intact gene	GRCg6a(gene),GRCg7b(gene),GRCg7w(gene)	0.995	None	-
ADD1	intact gene	GRCg6a(gene),GRCg7b(gene),GRCg7w(gene)	1	None	-
GRK4	intact gene	GRCg6a(gene),GRCg7b(gene),GRCg7w(gene)	0.998	None	-
HTT	intact gene	GRCg6a(gene),GRCg7b(gene),GRCg7w(gene)	0.998	None	-
MSANTD1	intact gene	GRCg6a(gene),GRCg7b(gene),GRCg7w(gene)	1	None	-
RGS12	intact gene	GRCg6a(gene),GRCg7b(gene),GRCg7w(gene)	1	None	-
F12	intact gene	GRCg7b(gene),GRCg7w(gene)	0.999	None	-
DOK7	intact gene	GRCg6a(gene),GRCg7b(gene),GRCg7w(gene)	1	None	-
H2AFB2	intact gene	GRCg6a(gene)	0.998	None	-
ADRA2C	intact gene	GRCg6a(gene),GRCg7b(gene),GRCg7w(gene)	1	None	-
HMX1	intact gene	GRCg6a(gene),GRCg7b(gene),GRCg7w(gene)	1	None	-
SOHO1	intact gene	GRCg7b(gene),GRCg7w(gene)	0.999	None	-
ACOX3	intact gene	GRCg6a(gene),GRCg7b(gene),GRCg7w(gene)	1	None	-
ABLIM2	intact gene	GRCg6a(gene),GRCg7b(gene),GRCg7w(gene)	0.999	None	-
AFAP1	intact gene	GRCg6a(gene),GRCg7b(gene),GRCg7w(gene)	0.999	None	-
GRPEL1	intact gene	GRCg6a(gene),GRCg7b(gene),GRCg7w(gene)	1	None	-
CCDC96	intact gene	GRCg6a(gene),GRCg7b(gene),GRCg7w(gene)	0.996	None	-
PPP2R2C	intact gene	GRCg6a(gene),GRCg7b(gene),GRCg7w(gene)	1	None	-
JAKMIP1	intact gene	GRCg6a(gene),GRCg7b(gene),GRCg7w(gene)	1	None	-
C4H4ORF50	intact gene	GRCg6a(gene),GRCg7b(gene),GRCg7w(gene)	0.997	None	-
CRMP1	intact gene	GRCg6a(gene),GRCg7b(gene),GRCg7w(gene)	1	None	-
EVC2	intact gene	GRCg6a(gene),GRCg7b(gene),GRCg7w(gene)	0.999	None	-
CYTL1	intact gene	GRCg6a(gene),GRCg7b(gene),GRCg7w(gene)	1	None	-
STX18	intact gene	GRCg6a(gene),GRCg7b(gene),GRCg7w(gene)	0.999	None	-
LYAR	intact gene	GRCg6a(gene),GRCg7b(gene),GRCg7w(gene)	0.997	None	-
TMEM128	intact gene	GRCg6a(gene),GRCg7b(gene),GRCg7w(gene)	0.994	None	-
OTOP1	intact gene	GRCg6a(gene),GRCg7b(gene),GRCg7w(gene)	0.998	None	-
DRD5	intact gene	GRCg6a(gene),GRCg7b(gene),GRCg7w(gene)	0.997	None	-
ZNF518B	intact gene	GRCg6a(gene),GRCg7b(gene),GRCg7w(gene)	0.999	None	-
CPEB2	intact gene	GRCg6a(gene),GRCg7b(gene),GRCg7w(gene)	1	None	-
C1QTNF7	intact gene	GRCg6a(gene),GRCg7b(gene),GRCg7w(gene)	0.998	None	-
CC2D2A	intact gene	GRCg6a(gene),GRCg7b(gene),GRCg7w(gene)	0.998	None	-
BST1	intact gene	GRCg6a(gene),GRCg7b(gene),GRCg7w(gene)	0.999	None	-
CD38	intact gene	GRCg6a(gene),GRCg7b(gene),GRCg7w(gene)	0.999	None	-
CLRN2	intact gene	GRCg6a(gene),GRCg7b(gene),GRCg7w(gene)	0.997	None	-
LAP3	intact gene	GRCg6a(gene),GRCg7b(gene),GRCg7w(gene)	0.997	None	-
MED28	intact gene	GRCg6a(gene),GRCg7b(gene),GRCg7w(gene)	0.998	None	-
NCAPG	intact gene	GRCg6a(gene),GRCg7b(gene),GRCg7w(gene)	0.998	None	-
SLIT2	intact gene	GRCg6a(gene),GRCg7b(gene),GRCg7w(gene)	0.999	None	-
PACRGL	intact gene	GRCg6a(gene),GRCg7b(gene),GRCg7w(gene)	0.998	None	-
SOD3	intact gene	GRCg6a(gene),GRCg7b(gene),GRCg7w(gene)	1	None	-
PI4K2B	intact gene	GRCg6a(gene),GRCg7b(gene),GRCg7w(gene)	0.999	None	-
ZCCHC4	intact gene	GRCg6a(gene),GRCg7b(gene),GRCg7w(gene)	0.997	None	-
ANAPC4	intact gene	GRCg6a(gene),GRCg7b(gene),GRCg7w(gene)	0.999	None	-
SLC34A2	intact gene	GRCg6a(gene),GRCg7b(gene),GRCg7w(gene)	1	None	-
SMIM20	intact gene	GRCg6a(gene),GRCg7b(gene),GRCg7w(gene)	0.995	None	-
RBPJ	intact gene	GRCg6a(gene),GRCg7b(gene),GRCg7w(gene)	1	None	-
TBC1D19	intact gene	GRCg6a(gene),GRCg7b(gene),GRCg7w(gene)	1	None	-
STIM2	intact gene	GRCg6a(gene),GRCg7b(gene),GRCg7w(gene)	1	None	-
PCDH7	intact gene	GRCg6a(gene),GRCg7b(gene),GRCg7w(gene)	0.998	None	-
DTHD1	intact gene	GRCg6a(gene),GRCg7b(gene),GRCg7w(gene)	0.999	None	-
NWD2	intact gene	GRCg6a(gene),GRCg7b(gene),GRCg7w(gene)	0.999	None	-
C4ORF19	intact gene	GRCg6a(gene),GRCg7b(gene),GRCg7w(gene)	0.994	None	-
PGM2	intact gene	GRCg6a(gene),GRCg7b(gene),GRCg7w(gene)	0.997	None	-
TBC1D1	intact gene	GRCg6a(gene),GRCg7b(gene),GRCg7w(gene)	0.998	None	-
KLF3	intact gene	GRCg6a(gene),GRCg7b(gene),GRCg7w(gene)	1	None	-
FAM114A1	intact gene	GRCg6a(gene),GRCg7b(gene),GRCg7w(gene)	0.996	None	-
KLHL5	intact gene	GRCg6a(gene),GRCg7b(gene),GRCg7w(gene)	0.999	None	-
WDR19	intact gene	GRCg6a(gene),GRCg7b(gene),GRCg7w(gene)	0.998	None	-
KLB	intact gene	GRCg6a(gene),GRCg7b(gene),GRCg7w(gene)	0.997	None	-
LIAS	intact gene	GRCg6a(gene),GRCg7b(gene),GRCg7w(gene)	0.998	None	-
UBE2K	intact gene	GRCg6a(gene),GRCg7b(gene),GRCg7w(gene)	1	None	-
N4BP2	intact gene	GRCg6a(gene),GRCg7b(gene),GRCg7w(gene)	0.998	None	-
RHOH	intact gene	GRCg6a(gene),GRCg7b(gene),GRCg7w(gene)	1	None	-
CHRNA9	intact gene	GRCg6a(gene),GRCg7b(gene),GRCg7w(gene)	0.999	None	-
LOC121110759	intact gene	GRCg7b(gene)	0.997	None	-
NSUN7	intact gene	GRCg6a(gene),GRCg7b(gene),GRCg7w(gene)	0.998	None	-
UCHL1	intact gene	GRCg6a(gene),GRCg7b(gene),GRCg7w(gene)	1	None	-
LIMCH1	intact gene	GRCg6a(gene),GRCg7b(gene),GRCg7w(gene)	0.998	None	-
TMEM33	intact gene	GRCg6a(gene),GRCg7b(gene),GRCg7w(gene)	1	None	-
SHISA3	intact gene	GRCg6a(gene),GRCg7b(gene),GRCg7w(gene)	0.997	None	-
GRXCR1	intact gene	GRCg6a(gene),GRCg7b(gene),GRCg7w(gene)	0.999	None	-
GUF1	intact gene	GRCg6a(gene),GRCg7b(gene),GRCg7w(gene)	0.999	None	-
NIPAL1	intact gene	GRCg6a(gene),GRCg7b(gene),GRCg7w(gene)	0.998	None	-
SLAIN2	intact gene	GRCg6a(gene),GRCg7b(gene),GRCg7w(gene)	0.998	None	-
SLC10A4	intact gene	GRCg6a(gene),GRCg7b(gene),GRCg7w(gene)	0.999	None	-
ZAR1	intact gene	GRCg6a(gene),GRCg7b(gene),GRCg7w(gene)	0.998	None	-
OCIAD2	intact gene	GRCg7b(gene),GRCg7w(gene)	1	None	-
CWH43	intact gene	GRCg6a(gene),GRCg7b(gene),GRCg7w(gene)	0.997	None	-
DCUN1D4	intact gene	GRCg6a(gene),GRCg7b(gene),GRCg7w(gene)	1	None	-
SPATA18	intact gene	GRCg6a(gene),GRCg7b(gene),GRCg7w(gene)	0.999	None	-
RASL11B	intact gene	GRCg6a(gene),GRCg7b(gene),GRCg7w(gene)	0.999	None	-
FIP1L1	intact gene	GRCg6a(gene),GRCg7b(gene),GRCg7w(gene)	0.998	None	-
LOC107056377	intact gene	GRCg6a(gene),GRCg7b(gene),GRCg7w(gene)	0.998	None	-
PDGFRA	intact gene	GRCg6a(gene),GRCg7b(gene),GRCg7w(gene)	0.998	None	-
KIT	intact gene	GRCg6a(gene),GRCg7b(gene),GRCg7w(gene)	1	None	-
SRD5A3	intact gene	GRCg6a(gene),GRCg7b(gene),GRCg7w(gene)	0.999	None	-
TMEM165	intact gene	GRCg6a(gene),GRCg7b(gene),GRCg7w(gene)	0.999	None	-
LOC121110758	intact gene	GRCg7b(gene),GRCg7w(gene)	0.991	None	-
LOC107053246	intact gene	GRCg7b(gene),GRCg7w(gene)	1	None	-
EXOC1	intact gene	GRCg6a(gene),GRCg7b(gene),GRCg7w(gene)	1	None	-
CEP135	intact gene	GRCg6a(gene),GRCg7b(gene),GRCg7w(gene)	0.998	None	-
CRACD	intact gene	GRCg7b(gene),GRCg7w(gene)	0.997	None	-
PAICS	intact gene	GRCg6a(gene),GRCg7b(gene),GRCg7w(gene)	1	None	-
TRMT9B	intact gene	GRCg7b(gene),GRCg7w(gene)	0.999	None	-
TUSC3	intact gene	GRCg6a(gene),GRCg7b(gene),GRCg7w(gene)	1	None	-
MICU3	intact gene	GRCg6a(gene),GRCg7b(gene),GRCg7w(gene)	0.999	None	-
ZDHHC2	intact gene	GRCg6a(gene),GRCg7b(gene),GRCg7w(gene)	0.999	None	-
VPS37A	intact gene	GRCg6a(gene),GRCg7b(gene),GRCg7w(gene)	1	None	-
SLC7A2	intact gene	GRCg6a(gene),GRCg7b(gene),GRCg7w(gene)	1	None	-
PDGFRL	intact gene	GRCg6a(gene),GRCg7b(gene),GRCg7w(gene)	0.999	None	-
PCM1	intact gene	GRCg6a(gene),GRCg7b(gene),GRCg7w(gene)	1	None	-
FAT1	intact gene	GRCg6a(gene),GRCg7b(gene),GRCg7w(gene)	0.999	None	-
MTNR1A	intact gene	GRCg6a(gene),GRCg7b(gene),GRCg7w(gene)	1	None	-
SORBS2	intact gene	GRCg6a(gene),GRCg7b(gene),GRCg7w(gene)	1	None	-
PDLIM3	intact gene	GRCg6a(gene),GRCg7b(gene),GRCg7w(gene)	0.997	None	-
CCDC110	intact gene	GRCg6a(gene),GRCg7b(gene),GRCg7w(gene)	1	None	-
LOC107049033	intact gene	GRCg6a(gene),GRCg7b(gene),GRCg7w(gene)	0.997	None	-
CENPE	intact gene	GRCg6a(gene),GRCg7b(gene),GRCg7w(gene)	0.996	None	-
BDH2	intact gene	GRCg6a(gene),GRCg7b(gene),GRCg7w(gene)	0.999	None	-
SLC9B2	intact gene	GRCg6a(gene),GRCg7b(gene),GRCg7w(gene)	0.998	None	-
UBE2D3	intact gene	GRCg6a(gene),GRCg7b(gene),GRCg7w(gene)	1	None	-
MANBA	intact gene	GRCg6a(gene),GRCg7b(gene),GRCg7w(gene)	0.998	None	-
SLC39A8	intact gene	GRCg6a(gene),GRCg7b(gene),GRCg7w(gene)	0.998	None	-
PPP3CA	intact gene	GRCg6a(gene),GRCg7b(gene),GRCg7w(gene)	0.999	None	-
EMCN	intact gene	GRCg7b(gene),GRCg7w(gene)	0.988	None	-
DNAJB14	intact gene	GRCg6a(gene),GRCg7b(gene),GRCg7w(gene)	1	None	-
LAMTOR3	intact gene	GRCg6a(gene),GRCg7b(gene),GRCg7w(gene)	0.997	None	-
TRMT10A	intact gene	GRCg6a(gene),GRCg7b(gene),GRCg7w(gene)	1	None	-
ADH1C	intact gene	GRCg6a(gene),GRCg7b(gene),GRCg7w(gene)	0.999	None	-
ADH1L	intact gene	GRCg6a(gene)	1	None	-
ADH6	intact gene	GRCg6a(gene),GRCg7b(gene),GRCg7w(gene)	1	None	-
LOC112529921	intact gene	GRCg6a(gene)	0.997	None	-
ADH4	intact gene	GRCg7b(gene),GRCg7w(gene)	0.999	None	-
EIF4E	intact gene	GRCg6a(gene),GRCg7b(gene),GRCg7w(gene)	1	None	-
TSPAN17	intact gene	GRCg7b(gene),GRCg7w(gene)	1	None	-
UNC5C	intact gene	GRCg6a(gene),GRCg7b(gene),GRCg7w(gene)	1	None	-
MCUB	intact gene	GRCg6a(gene),GRCg7b(gene),GRCg7w(gene)	0.999	None	-
GAR1	intact gene	GRCg6a(gene),GRCg7b(gene),GRCg7w(gene)	0.991	None	-
RRH	intact gene	GRCg6a(gene),GRCg7b(gene),GRCg7w(gene)	0.999	None	-
LRIT3	intact gene	GRCg6a(gene),GRCg7b(gene),GRCg7w(gene)	0.995	None	-
EGF	intact gene	GRCg6a(gene),GRCg7b(gene),GRCg7w(gene)	0.997	None	-
ENPEP	intact gene	GRCg6a(gene),GRCg7b(gene),GRCg7w(gene)	1	None	-
C4H4ORF32	intact gene	GRCg6a(gene),GRCg7b(gene),GRCg7w(gene)	1	None	-
AP1AR	intact gene	GRCg6a(gene),GRCg7b(gene),GRCg7w(gene)	0.999	None	-
ALPK1	intact gene	GRCg6a(gene),GRCg7b(gene),GRCg7w(gene)	0.999	None	-
LARP7	intact gene	GRCg6a(gene),GRCg7b(gene),GRCg7w(gene)	0.999	None	-
ANK2	intact gene	GRCg6a(gene),GRCg7b(gene),GRCg7w(gene)	0.999	None	-
UGT8	intact gene	GRCg6a(gene),GRCg7b(gene),GRCg7w(gene)	0.999	None	-
NDST3	intact gene	GRCg6a(gene),GRCg7b(gene),GRCg7w(gene)	0.999	None	-
METTL14	intact gene	GRCg6a(gene),GRCg7b(gene),GRCg7w(gene)	0.999	None	-
SYNPO2	intact gene	GRCg6a(gene),GRCg7b(gene),GRCg7w(gene)	0.999	None	-
MYOZ2	intact gene	GRCg6a(gene),GRCg7b(gene),GRCg7w(gene)	1	None	-
USP53	intact gene	GRCg7b(gene),GRCg7w(gene)	0.999	None	-
RPL7L1	intact gene	GRCg6a(gene),GRCg7b(gene),GRCg7w(gene)	0.999	None	-
EXOSC9	intact gene	GRCg6a(gene),GRCg7b(gene),GRCg7w(gene)	0.995	None	-
KIAA1109	intact gene	GRCg6a(gene),GRCg7b(gene),GRCg7w(gene)	0.998	None	-
LOC107051715	intact gene	GRCg6a(gene),GRCg7b(gene),GRCg7w(gene)	0.998	None	-
BBS12	intact gene	GRCg6a(gene),GRCg7b(gene),GRCg7w(gene)	0.997	None	-
FGF2	intact gene	GRCg6a(gene),GRCg7b(gene),GRCg7w(gene)	1	None	-
SPATA5	intact gene	GRCg6a(gene),GRCg7b(gene),GRCg7w(gene)	0.999	None	-
SPRY1	intact gene	GRCg6a(gene),GRCg7b(gene),GRCg7w(gene)	0.998	None	-
FAT4	intact gene	GRCg6a(gene),GRCg7b(gene),GRCg7w(gene)	0.998	None	-
SULT1E1	intact gene	GRCg6a(gene),GRCg7b(gene),GRCg7w(gene)	0.998	None	-
SULT1B1	intact gene	GRCg6a(gene),GRCg7b(gene),GRCg7w(gene)	1	None	-
SULT1B	intact gene	GRCg6a(gene),GRCg7b(gene),GRCg7w(gene)	1	None	-
UGT2A1	intact gene	GRCg6a(gene),GRCg7b(gene),GRCg7w(gene)	1	None	-
TMPRSS11F	intact gene	GRCg6a(gene),GRCg7b(gene),GRCg7w(gene)	0.999	None	-
TMPRSS11D	intact gene	GRCg6a(gene),GRCg7b(gene),GRCg7w(gene)	1	None	-
UBA6	intact gene	GRCg6a(gene),GRCg7b(gene),GRCg7w(gene)	0.998	None	-
CENPC	intact gene	GRCg6a(gene),GRCg7b(gene),GRCg7w(gene)	0.996	None	-
EPHA5	intact gene	GRCg6a(gene),GRCg7b(gene),GRCg7w(gene)	0.999	None	-
RASSF6	intact gene	GRCg6a(gene),GRCg7b(gene),GRCg7w(gene)	0.999	None	-
ANKRD17	intact gene	GRCg6a(gene),GRCg7b(gene),GRCg7w(gene)	0.999	None	-
COX18	intact gene	GRCg6a(gene),GRCg7b(gene),GRCg7w(gene)	1	None	-
ADAMTS3	intact gene	GRCg6a(gene),GRCg7b(gene),GRCg7w(gene)	0.999	None	-
GC	intact gene	GRCg6a(gene),GRCg7b(gene),GRCg7w(gene)	0.999	None	-
GRSF1	intact gene	GRCg6a(gene),GRCg7b(gene),GRCg7w(gene)	0.998	None	-
JCHAIN	intact gene	GRCg6a(gene),GRCg7b(gene),GRCg7w(gene)	0.998	None	-
SDAD1	intact gene	GRCg6a(gene),GRCg7b(gene),GRCg7w(gene)	0.999	None	-
NAAA	intact gene	GRCg6a(gene),GRCg7b(gene),GRCg7w(gene)	0.998	None	-
PPEF2	intact gene	GRCg6a(gene),GRCg7b(gene),GRCg7w(gene)	0.999	None	-
LOC101751418	intact gene	GRCg6a(gene),GRCg7b(gene),GRCg7w(gene)	1	None	-
STBD1	intact gene	GRCg6a(gene),GRCg7b(gene),GRCg7w(gene)	1	None	-
SHROOM3	intact gene	GRCg6a(gene),GRCg7b(gene),GRCg7w(gene)	0.997	None	-
SEPTIN11	intact gene	GRCg7b(gene),GRCg7w(gene)	0.999	None	-
LOC112532354	intact gene	GRCg6a(gene),GRCg7b(gene),GRCg7w(gene)	0.99	None	-
CL2	intact gene	GRCg6a(gene),GRCg7b(gene),GRCg7w(gene)	0.993	None	-
MBOAT4	intact gene	GRCg6a(gene),GRCg7b(gene),GRCg7w(gene)	0.987	None	-
CLDN23	intact gene	GRCg6a(gene),GRCg7b(gene),GRCg7w(gene)	0.997	None	-
PPP1R3B	intact gene	GRCg6a(gene),GRCg7b(gene),GRCg7w(gene)	1	None	-
TNKS	intact gene	GRCg6a(gene),GRCg7b(gene),GRCg7w(gene)	0.998	None	-
SPIK2	intact gene	GRCg6a(gene)	0.996	None	-
HOPX	intact gene	GRCg6a(gene),GRCg7b(gene),GRCg7w(gene)	1	None	-
SARAF	intact gene	GRCg6a(gene),GRCg7b(gene),GRCg7w(gene)	0.998	None	-
REST	intact gene	GRCg6a(gene),GRCg7b(gene),GRCg7w(gene)	0.997	None	-
POLR2B	intact gene	GRCg6a(gene),GRCg7b(gene),GRCg7w(gene)	0.998	None	-
TECRL	intact gene	GRCg6a(gene),GRCg7b(gene),GRCg7w(gene)	0.998	None	-
PPM1K	intact gene	GRCg6a(gene),GRCg7b(gene),GRCg7w(gene)	1	None	-
NKX6-1	intact gene	GRCg6a(gene),GRCg7b(gene),GRCg7w(gene)	0.997	None	-
FAM175A	intact gene	GRCg6a(gene),GRCg7b(gene),GRCg7w(gene)	0.999	None	-
HELQ	intact gene	GRCg6a(gene),GRCg7b(gene),GRCg7w(gene)	1	None	-
HPSE	intact gene	GRCg6a(gene),GRCg7b(gene),GRCg7w(gene)	0.998	None	-
COQ2	intact gene	GRCg6a(gene),GRCg7b(gene),GRCg7w(gene)	1	None	-
ENOPH1	intact gene	GRCg6a(gene),GRCg7b(gene),GRCg7w(gene)	1	None	-
THAP6	intact gene	GRCg7b(gene),GRCg7w(gene)	0.995	None	-
COPS4	intact gene	GRCg6a(gene),GRCg7b(gene),GRCg7w(gene)	0.998	None	-
ARHGAP24	intact gene	GRCg6a(gene),GRCg7b(gene),GRCg7w(gene)	0.998	None	-
PTPN13	intact gene	GRCg6a(gene),GRCg7b(gene),GRCg7w(gene)	0.998	None	-
AFF1	intact gene	GRCg6a(gene),GRCg7b(gene),GRCg7w(gene)	0.998	None	-
NUDT9	intact gene	GRCg6a(gene),GRCg7b(gene),GRCg7w(gene)	0.999	None	-
DMP1	intact gene	GRCg6a(gene),GRCg7b(gene),GRCg7w(gene)	0.996	None	-
IBSP	intact gene	GRCg6a(gene),GRCg7b(gene),GRCg7w(gene)	0.998	None	-
MEPE	intact gene	GRCg6a(gene),GRCg7b(gene),GRCg7w(gene)	1	None	-
SPP1	intact gene	GRCg6a(gene),GRCg7b(gene),GRCg7w(gene)	0.995	None	-
PKD2	intact gene	GRCg6a(gene),GRCg7b(gene),GRCg7w(gene)	0.998	None	-
ANTXR2	intact gene	GRCg6a(gene),GRCg7b(gene),GRCg7w(gene)	0.999	None	-
PAQR3	intact gene	GRCg6a(gene),GRCg7b(gene),GRCg7w(gene)	0.999	None	-
USO1	intact gene	GRCg6a(gene),GRCg7b(gene),GRCg7w(gene)	0.999	None	-
VEGFC	intact gene	GRCg6a(gene),GRCg7b(gene),GRCg7w(gene)	0.998	None	-
ASB5	intact gene	GRCg6a(gene),GRCg7b(gene),GRCg7w(gene)	1	None	-
GPM6A	intact gene	GRCg6a(gene),GRCg7b(gene),GRCg7w(gene)	1	None	-
GLRA3	intact gene	GRCg6a(gene),GRCg7b(gene),GRCg7w(gene)	1	None	-
HPGD	intact gene	GRCg6a(gene),GRCg7b(gene),GRCg7w(gene)	1	None	-
FBXO8	intact gene	GRCg6a(gene),GRCg7b(gene),GRCg7w(gene)	1	None	-
HAND2	intact gene	GRCg6a(gene),GRCg7b(gene),GRCg7w(gene)	1	None	-
SCRG1	intact gene	GRCg6a(gene),GRCg7b(gene),GRCg7w(gene)	0.997	None	-
HMGB2	intact gene	GRCg6a(gene),GRCg7b(gene),GRCg7w(gene)	0.997	None	-
NEIL3	intact gene	GRCg6a(gene),GRCg7b(gene),GRCg7w(gene)	0.999	None	-
TENM3	intact gene	GRCg6a(gene),GRCg7b(gene),GRCg7w(gene)	0.998	None	-
WWC2	intact gene	GRCg6a(gene),GRCg7b(gene),GRCg7w(gene)	0.999	None	-
CDKN2AIP	intact gene	GRCg6a(gene),GRCg7b(gene),GRCg7w(gene)	0.991	None	-
LOC112532382	intact gene	GRCg6a(gene)	0.997	None	-
ING2	intact gene	GRCg6a(gene),GRCg7b(gene),GRCg7w(gene)	1	None	-
TRAPPC11	intact gene	GRCg6a(gene),GRCg7b(gene),GRCg7w(gene)	0.998	None	-
STOX2	intact gene	GRCg6a(gene),GRCg7b(gene),GRCg7w(gene)	0.999	None	-
PRIMPOL	intact gene	GRCg6a(gene),GRCg7b(gene),GRCg7w(gene)	0.997	None	-
HELT	intact gene	GRCg6a(gene),GRCg7b(gene),GRCg7w(gene)	1	None	-
SLC25A4	intact gene	GRCg6a(gene),GRCg7b(gene),GRCg7w(gene)	1	None	-
SNX25	intact gene	GRCg6a(gene),GRCg7b(gene),GRCg7w(gene)	0.999	None	-
TET2	intact gene	GRCg6a(gene),GRCg7b(gene),GRCg7w(gene)	0.999	None	-
ARHGEF38	intact gene	GRCg6a(gene),GRCg7b(gene),GRCg7w(gene)	1	None	-
GSTCD	intact gene	GRCg6a(gene),GRCg7b(gene),GRCg7w(gene)	0.999	None	-
NPNT	intact gene	GRCg6a(gene),GRCg7b(gene),GRCg7w(gene)	0.999	None	-
AIMP1	intact gene	GRCg6a(gene),GRCg7b(gene),GRCg7w(gene)	0.999	None	-
SGMS2	intact gene	GRCg6a(gene),GRCg7b(gene),GRCg7w(gene)	0.999	None	-
CYP2U1	intact gene	GRCg6a(gene),GRCg7b(gene),GRCg7w(gene)	0.998	None	-
HADH	intact gene	GRCg6a(gene),GRCg7b(gene),GRCg7w(gene)	1	None	-
RPL34	intact gene	GRCg6a(gene),GRCg7b(gene),GRCg7w(gene)	1	None	-
OSTC	intact gene	GRCg6a(gene),GRCg7b(gene),GRCg7w(gene)	0.998	None	-
SEC24B	intact gene	GRCg6a(gene),GRCg7b(gene),GRCg7w(gene)	0.997	None	-
HPGDS	intact gene	GRCg6a(gene),GRCg7b(gene),GRCg7w(gene)	1	None	-
LOC121110708	intact gene	GRCg7w(gene)	0.977	None	-
SNCA	intact gene	GRCg6a(gene),GRCg7b(gene),GRCg7w(gene)	1	None	-
GPRIN3	intact gene	GRCg6a(gene),GRCg7b(gene),GRCg7w(gene)	0.993	None	-
FAM13A	intact gene	GRCg6a(gene),GRCg7b(gene),GRCg7w(gene)	1	None	-
PIGY	intact gene	GRCg6a(gene),GRCg7b(gene),GRCg7w(gene)	1	None	-
CCNG2	intact gene	GRCg6a(gene),GRCg7b(gene),GRCg7w(gene)	0.999	None	-
CXCL13L3	intact gene	GRCg6a(gene),GRCg7b(gene),GRCg7w(gene)	1	None	-
CXCL13L2	intact gene	GRCg6a(gene),GRCg7b(gene),GRCg7w(gene)	1	None	-
CXCL13	intact gene	GRCg6a(gene),GRCg7b(gene),GRCg7w(gene)	1	None	-
MRPL1	intact gene	GRCg6a(gene),GRCg7b(gene),GRCg7w(gene)	0.998	None	-
FRAS1	intact gene	GRCg6a(gene),GRCg7b(gene),GRCg7w(gene)	0.996	None	-
DCTN6	intact gene	GRCg6a(gene),GRCg7b(gene),GRCg7w(gene)	0.998	None	-
RBPMS	intact gene	GRCg6a(gene),GRCg7b(gene),GRCg7w(gene)	1	None	-
SMIM18	intact gene	GRCg6a(gene),GRCg7b(gene),GRCg7w(gene)	1	None	-
PURG	intact gene	GRCg6a(gene),GRCg7b(gene),GRCg7w(gene)	0.999	None	-
PPP2CB	intact gene	GRCg6a(gene),GRCg7b(gene),GRCg7w(gene)	1	None	-
GSR	intact gene	GRCg6a(gene),GRCg7b(gene),GRCg7w(gene)	0.996	None	-
PARM1	intact gene	GRCg6a(gene),GRCg7b(gene),GRCg7w(gene)	0.999	None	-
PGRMC2	intact gene	GRCg6a(gene),GRCg7b(gene),GRCg7w(gene)	1	None	-
MFSD8	intact gene	GRCg6a(gene),GRCg7b(gene),GRCg7w(gene)	0.998	None	-
HGSNAT	intact gene	GRCg6a(gene),GRCg7b(gene),GRCg7w(gene)	1	None	-
CSGALNACT1	intact gene	GRCg6a(gene),GRCg7b(gene),GRCg7w(gene)	0.998	None	-
CDKL2	intact gene	GRCg6a(gene),GRCg7b(gene),GRCg7w(gene)	0.999	None	-
C4H4orf33	intact gene	GRCg6a(gene)	0.99	None	-
TMEM154	intact gene	GRCg6a(gene),GRCg7b(gene),GRCg7w(gene)	0.995	None	-
FBXW7	intact gene	GRCg6a(gene),GRCg7b(gene),GRCg7w(gene)	0.999	None	-
ITPKA	intact gene	GRCg6a(gene),GRCg7b(gene),GRCg7w(gene)	1	None	-
GATB	intact gene	GRCg6a(gene),GRCg7b(gene),GRCg7w(gene)	1	None	-
SH3D19	intact gene	GRCg6a(gene),GRCg7b(gene),GRCg7w(gene)	0.998	None	-
LRBA	intact gene	GRCg6a(gene),GRCg7b(gene),GRCg7w(gene)	1	None	-
LOC100857543	intact gene	GRCg6a(gene)	0.999	None	-
NR3C2	intact gene	GRCg6a(gene),GRCg7b(gene),GRCg7w(gene)	1	None	-
PRMT9	intact gene	GRCg6a(gene),GRCg7b(gene),GRCg7w(gene)	0.998	None	-
SLC10A7	intact gene	GRCg6a(gene),GRCg7b(gene),GRCg7w(gene)	1	None	-
ZNF827	intact gene	GRCg6a(gene),GRCg7b(gene),GRCg7w(gene)	0.999	None	-
OTUD4	intact gene	GRCg6a(gene),GRCg7b(gene),GRCg7w(gene)	0.999	None	-
ANAPC10	intact gene	GRCg6a(gene),GRCg7b(gene),GRCg7w(gene)	0.998	None	-
LOC124417944	intact gene	GRCg7b(gene),GRCg7w(gene)	0.997	None	-
LOC112532436	intact gene	GRCg6a(gene)	0.994	None	-
INPP4B	intact gene	GRCg6a(gene),GRCg7b(gene),GRCg7w(gene)	0.999	None	-
RNF150	intact gene	GRCg6a(gene),GRCg7b(gene),GRCg7w(gene)	1	None	-
TBC1D9	intact gene	GRCg6a(gene),GRCg7b(gene),GRCg7w(gene)	0.998	None	-
MGAT4D	intact gene	GRCg6a(gene),GRCg7b(gene),GRCg7w(gene)	0.999	None	-
CLGN	intact gene	GRCg6a(gene),GRCg7b(gene),GRCg7w(gene)	0.999	None	-
MAML3	intact gene	GRCg6a(gene),GRCg7b(gene),GRCg7w(gene)	0.999	None	-
SETD7	intact gene	GRCg6a(gene),GRCg7b(gene),GRCg7w(gene)	0.997	None	-
LOC422442	intact gene	GRCg6a(gene),GRCg7b(gene),GRCg7w(gene)	0.997	None	-
MGARP	intact gene	GRCg6a(gene),GRCg7b(gene),GRCg7w(gene)	0.997	None	-
ELF2	intact gene	GRCg6a(gene),GRCg7b(gene),GRCg7w(gene)	0.999	None	-
SLC7A11	intact gene	GRCg6a(gene),GRCg7b(gene),GRCg7w(gene)	0.999	None	-
PCDH18	intact gene	GRCg6a(gene),GRCg7b(gene),GRCg7w(gene)	1	None	-
LOC124417943	intact gene	GRCg7w(gene)	0.998	None	-
CLCN3	intact gene	GRCg6a(gene),GRCg7b(gene),GRCg7w(gene)	0.998	None	-
DDX60	intact gene	GRCg6a(gene),GRCg7b(gene),GRCg7w(gene)	0.997	None	-
SPOCK3	intact gene	GRCg6a(gene),GRCg7b(gene),GRCg7w(gene)	1	None	-
LOC124417916	intact gene	GRCg7b(gene),GRCg7w(gene)	0.988	None	-
TMEM192	intact gene	GRCg6a(gene),GRCg7b(gene),GRCg7w(gene)	1	None	-
2022-03-01	intact gene	GRCg6a(gene),GRCg7b(gene),GRCg7w(gene)	0.999	None	-
NPY1R	intact gene	GRCg6a(gene),GRCg7b(gene),GRCg7w(gene)	0.999	None	-
NAF1	intact gene	GRCg6a(gene),GRCg7b(gene),GRCg7w(gene)	0.999	None	-
FSTL5	intact gene	GRCg6a(gene),GRCg7b(gene),GRCg7w(gene)	1	None	-
C4orf45	intact gene	GRCg7b(gene),GRCg7w(gene)	1	None	-
PPID	intact gene	GRCg6a(gene),GRCg7b(gene),GRCg7w(gene)	0.998	None	-
C4H4ORF46	intact gene	GRCg6a(gene),GRCg7b(gene),GRCg7w(gene)	0.994	None	-
FAM198B	intact gene	GRCg6a(gene),GRCg7b(gene),GRCg7w(gene)	1	None	-
CTSO	intact gene	GRCg6a(gene),GRCg7b(gene),GRCg7w(gene)	0.998	None	-
ASIC5	intact gene	GRCg6a(gene),GRCg7b(gene),GRCg7w(gene)	1	None	-
LOC101749696	intact gene	GRCg6a(gene),GRCg7b(gene),GRCg7w(gene)	1	None	-
FGG	intact gene	GRCg6a(gene),GRCg7b(gene),GRCg7w(gene)	1	None	-
FGA	intact gene	GRCg6a(gene),GRCg7b(gene),GRCg7w(gene)	0.999	None	-
PLRG1	intact gene	GRCg6a(gene),GRCg7b(gene),GRCg7w(gene)	0.999	None	-
SFRP2	intact gene	GRCg6a(gene),GRCg7b(gene),GRCg7w(gene)	1	None	-
FMR1	intact gene	GRCg6a(gene),GRCg7b(gene),GRCg7w(gene)	1	None	-
AFF2	intact gene	GRCg6a(gene),GRCg7b(gene),GRCg7w(gene)	0.999	None	-
TMEM185A	intact gene	GRCg6a(gene)	1	None	-
CXorf40B	intact gene	GRCg6a(gene),GRCg7b(gene),GRCg7w(gene)	1	None	-
MAMLD1	intact gene	GRCg6a(gene),GRCg7b(gene),GRCg7w(gene)	0.999	None	-
MTM1	intact gene	GRCg6a(gene),GRCg7b(gene),GRCg7w(gene)	0.999	None	-
MTMR1	intact gene	GRCg6a(gene),GRCg7b(gene),GRCg7w(gene)	1	None	-
HMGB3	intact gene	GRCg6a(gene),GRCg7b(gene),GRCg7w(gene)	1	None	-
GPR50	intact gene	GRCg6a(gene),GRCg7b(gene),GRCg7w(gene)	1	None	-
VMA21	intact gene	GRCg6a(gene),GRCg7b(gene),GRCg7w(gene)	0.997	None	-
PASD1	intact gene	GRCg6a(gene),GRCg7b(gene),GRCg7w(gene)	0.998	None	-
ESX1	intact gene	GRCg6a(gene),GRCg7b(gene),GRCg7w(gene)	0.999	None	-
COMMD5	intact gene	GRCg6a(gene),GRCg7b(gene),GRCg7w(gene)	0.997	None	-
LONRF3	intact gene	GRCg6a(gene),GRCg7b(gene),GRCg7w(gene)	1	None	-
PGRMC1	intact gene	GRCg6a(gene),GRCg7b(gene),GRCg7w(gene)	0.997	None	-
LOC428720	intact gene	GRCg7b(gene),GRCg7w(gene)	0.998	None	-
SLC25A43	intact gene	GRCg6a(gene),GRCg7b(gene),GRCg7w(gene)	1	None	-
SLC25A5	intact gene	GRCg6a(gene),GRCg7b(gene),GRCg7w(gene)	0.999	None	-
UBE2A	intact gene	GRCg6a(gene),GRCg7b(gene),GRCg7w(gene)	0.998	None	-
NDUFA1	intact gene	GRCg6a(gene),GRCg7b(gene),GRCg7w(gene)	1	None	-
AKAP14	intact gene	GRCg6a(gene),GRCg7b(gene),GRCg7w(gene)	0.996	None	-
ZBTB33	intact gene	GRCg6a(gene),GRCg7b(gene),GRCg7w(gene)	1	None	-
ATP1B4	intact gene	GRCg6a(gene),GRCg7b(gene),GRCg7w(gene)	0.997	None	-
LOC124417959	intact gene	GRCg7w(gene)	0.999	None	-
MCTS1	intact gene	GRCg6a(gene),GRCg7b(gene),GRCg7w(gene)	1	None	-
SOWAHD	intact gene	GRCg6a(gene),GRCg7b(gene),GRCg7w(gene)	0.993	None	-
GRIA3	intact gene	GRCg6a(gene),GRCg7b(gene),GRCg7w(gene)	1	None	-
BIRC8	intact gene	GRCg7b(gene),GRCg7w(gene)	1	None	-
STAG2	intact gene	GRCg6a(gene),GRCg7b(gene),GRCg7w(gene)	0.999	None	-
SH2D1A	intact gene	GRCg6a(gene),GRCg7b(gene),GRCg7w(gene)	0.997	None	-
LOC121110638	intact gene	GRCg7b(gene),GRCg7w(gene)	0.989	None	-
GAB3	intact gene	GRCg6a(gene),GRCg7b(gene),GRCg7w(gene)	1	None	-
LOC112532392	intact gene	GRCg6a(gene),GRCg7b(gene),GRCg7w(gene)	1	None	-
VBP1	intact gene	GRCg7b(gene),GRCg7w(gene)	1	None	-
VSIG1	intact gene	GRCg6a(gene),GRCg7b(gene),GRCg7w(gene)	1	None	-
ATG4A	intact gene	GRCg6a(gene),GRCg7b(gene),GRCg7w(gene)	0.999	None	-
COL4A5	intact gene	GRCg6a(gene),GRCg7b(gene),GRCg7w(gene)	1	None	-
LOC124417941	intact gene	GRCg7b(gene),GRCg7w(gene)	0.997	None	-
NXT2	intact gene	GRCg6a(gene),GRCg7b(gene),GRCg7w(gene)	1	None	-
TMEM164	intact gene	GRCg6a(gene),GRCg7b(gene),GRCg7w(gene)	1	None	-
PAK3	intact gene	GRCg6a(gene),GRCg7b(gene),GRCg7w(gene)	0.999	None	-
SERTM2	intact gene	GRCg6a(gene),GRCg7b(gene),GRCg7w(gene)	1	None	-
MAGT1	intact gene	GRCg6a(gene),GRCg7b(gene),GRCg7w(gene)	1	None	-
ATRX	intact gene	GRCg6a(gene),GRCg7b(gene),GRCg7w(gene)	1	None	-
ZDHHC15	intact gene	GRCg6a(gene),GRCg7b(gene),GRCg7w(gene)	0.996	None	-
ABCB7	intact gene	GRCg6a(gene),GRCg7b(gene),GRCg7w(gene)	0.998	None	-
KIAA2022	intact gene	GRCg6a(gene),GRCg7b(gene),GRCg7w(gene)	1	None	-
RLIM	intact gene	GRCg6a(gene),GRCg7b(gene),GRCg7w(gene)	0.999	None	-
WASF3L	intact gene	GRCg6a(gene),GRCg7b(gene),GRCg7w(gene)	0.999	None	-
RASL11AL	intact gene	GRCg6a(gene),GRCg7b(gene),GRCg7w(gene)	1	None	-
LOC422320	intact gene	GRCg6a(gene),GRCg7b(gene),GRCg7w(gene)	0.997	None	-
C8orf48	intact gene	GRCg7b(gene),GRCg7w(gene)	0.997	None	-
RRAGA	intact gene	GRCg6a(gene),GRCg7b(gene),GRCg7w(gene)	1	None	-
LOC101749773	intact gene	GRCg6a(gene)	0.999	None	-
KLF8	intact gene	GRCg6a(gene),GRCg7b(gene),GRCg7w(gene)	0.999	None	-
LOC422308	intact gene	GRCg6a(gene),GRCg7b(gene),GRCg7w(gene)	0.999	None	-
GLOD5	intact gene	GRCg6a(gene),GRCg7b(gene),GRCg7w(gene)	1	None	-
LOC112532301	intact gene	GRCg6a(gene),GRCg7b(gene),GRCg7w(gene)	0.999	None	-
ES1ML2	intact gene	GRCg6a(gene)	0.997	None	-
NSDHL	intact gene	GRCg6a(gene),GRCg7b(gene),GRCg7w(gene)	0.993	None	-
ZNF185	intact gene	GRCg7b(gene),GRCg7w(gene)	0.998	None	-
LOC100859468	intact gene	GRCg7b(gene),GRCg7w(gene)	0.998	None	-
POLR1D	intact gene	GRCg6a(gene),GRCg7b(gene),GRCg7w(gene)	0.994	None	-
TMLHE	intact gene	GRCg6a(gene),GRCg7b(gene),GRCg7w(gene)	0.995	None	-
LOC771657	intact gene	GRCg6a(gene),GRCg7b(gene),GRCg7w(gene)	0.987	None	-
LOC422295	intact gene	GRCg6a(gene),GRCg7b(gene),GRCg7w(gene)	0.997	None	-
VSIG10L	intact gene	GRCg6a(gene),GRCg7b(gene),GRCg7w(gene)	0.999	None	-
LOC112532300	intact gene	GRCg6a(gene)	1	None	-
PRRG3	intact gene	GRCg6a(gene),GRCg7b(gene),GRCg7w(gene)	0.997	None	-
LOC771612	intact gene	GRCg6a(gene),GRCg7b(gene),GRCg7w(gene)	0.995	None	-
CNGA2	intact gene	GRCg6a(gene),GRCg7b(gene),GRCg7w(gene)	0.996	None	-
GABRQ	intact gene	GRCg6a(gene),GRCg7b(gene),GRCg7w(gene)	0.997	None	-
TRAIL-LIKE	intact gene	GRCg6a(gene),GRCg7b(gene),GRCg7w(gene)	0.999	None	-
FAM46D	intact gene	GRCg6a(gene),GRCg7b(gene),GRCg7w(gene)	0.999	None	-
SH3BGRL	intact gene	GRCg6a(gene),GRCg7b(gene),GRCg7w(gene)	1	None	-
LOC101750621	intact gene	GRCg6a(gene),GRCg7b(gene),GRCg7w(gene)	0.998	None	-
LOC422276	intact gene	GRCg7b(gene),GRCg7w(gene)	0.992	None	-
LOC101750517	intact gene	GRCg7b(gene),GRCg7w(gene)	0.992	None	-
LOC107052060	intact gene	GRCg6a(gene)	0.993	None	-
POU3F4	intact gene	GRCg6a(gene),GRCg7b(gene),GRCg7w(gene)	1	None	-
LOC100858845	intact gene	GRCg6a(gene),GRCg7b(gene),GRCg7w(gene)	0.995	None	-
LOC121110611	intact gene	GRCg7b(gene),GRCg7w(gene)	0.805	None	-
LOC121110695	intact gene	GRCg7w(gene)	0.998	None	-
LOC101749809	intact gene	GRCg7b(gene),GRCg7w(gene)	1	None	-
APOOL	intact gene	GRCg6a(gene),GRCg7b(gene),GRCg7w(gene)	1	None	-
LOC422270	intact gene	GRCg7b(gene),GRCg7w(gene)	0.999	None	-
ZNF711	intact gene	GRCg6a(gene),GRCg7b(gene),GRCg7w(gene)	1	None	-
DACH2	intact gene	GRCg6a(gene),GRCg7b(gene),GRCg7w(gene)	0.999	None	-
KLHL4	intact gene	GRCg6a(gene),GRCg7b(gene),GRCg7w(gene)	1	None	-
PCDH11X	intact gene	GRCg6a(gene),GRCg7b(gene),GRCg7w(gene)	1	None	-
DIAPH2	intact gene	GRCg6a(gene),GRCg7b(gene),GRCg7w(gene)	0.972	None	-
TNMD	intact gene	GRCg6a(gene),GRCg7b(gene),GRCg7w(gene)	0.999	None	-
SRPX2	intact gene	GRCg6a(gene),GRCg7b(gene),GRCg7w(gene)	0.996	None	-
CSTF2	intact gene	GRCg6a(gene),GRCg7b(gene),GRCg7w(gene)	0.999	None	-
ATP11C	intact gene	GRCg6a(gene),GRCg7b(gene),GRCg7w(gene)	0.999	None	-
MCF2	intact gene	GRCg6a(gene),GRCg7b(gene),GRCg7w(gene)	0.998	None	-
FGF13	intact gene	GRCg6a(gene),GRCg7b(gene),GRCg7w(gene)	1	None	-
RBMX	intact gene	GRCg6a(gene)	1	None	-
ARHGEF6	intact gene	GRCg6a(gene),GRCg7b(gene),GRCg7w(gene)	0.999	None	-
MAP7D3	intact gene	GRCg6a(gene),GRCg7b(gene),GRCg7w(gene)	0.997	None	-
MMGT1	intact gene	GRCg6a(gene),GRCg7b(gene),GRCg7w(gene)	1	None	-
MOSPD1	intact gene	GRCg6a(gene),GRCg7b(gene),GRCg7w(gene)	1	None	-
PABIR2	intact gene	GRCg7b(gene),GRCg7w(gene)	0.998	None	-
LOC101749419	intact gene	GRCg6a(gene),GRCg7b(gene),GRCg7w(gene)	0.998	None	-
GPC3	intact gene	GRCg6a(gene),GRCg7b(gene),GRCg7w(gene)	0.998	None	-
GPC4	intact gene	GRCg6a(gene),GRCg7b(gene),GRCg7w(gene)	0.999	None	-
HS6ST2	intact gene	GRCg6a(gene),GRCg7b(gene),GRCg7w(gene)	0.999	None	-
MBNL3	intact gene	GRCg6a(gene),GRCg7b(gene),GRCg7w(gene)	1	None	-
RAP2C	intact gene	GRCg6a(gene),GRCg7b(gene),GRCg7w(gene)	1	None	-
FRMD7	intact gene	GRCg6a(gene),GRCg7b(gene),GRCg7w(gene)	0.992	None	-
KLHL9	intact gene	GRCg6a(gene),GRCg7b(gene),GRCg7w(gene)	0.999	None	-
LOC112532341	intact gene	GRCg6a(gene)	0.994	None	-
LOC101749694	intact gene	GRCg6a(gene),GRCg7b(gene),GRCg7w(gene)	0.993	None	-
LRCH2	intact gene	GRCg6a(gene),GRCg7b(gene),GRCg7w(gene)	0.999	None	-
IL13RA2	intact gene	GRCg6a(gene),GRCg7b(gene),GRCg7w(gene)	0.998	None	-
GDPD2	intact gene	GRCg6a(gene),GRCg7b(gene),GRCg7w(gene)	0.998	None	-
DLG3	intact gene	GRCg6a(gene),GRCg7b(gene),GRCg7w(gene)	0.999	None	-
LOC422214	intact gene	GRCg6a(gene),GRCg7b(gene),GRCg7w(gene)	1	None	-
FOXO4	intact gene	GRCg6a(gene),GRCg7b(gene),GRCg7w(gene)	0.994	None	-
MED12	intact gene	GRCg6a(gene),GRCg7b(gene),GRCg7w(gene)	0.999	None	-
NLGN3	intact gene	GRCg6a(gene),GRCg7b(gene),GRCg7w(gene)	0.997	None	-
GJB1	intact gene	GRCg6a(gene),GRCg7b(gene),GRCg7w(gene)	1	None	-
LOC428702	intact gene	GRCg6a(gene),GRCg7b(gene),GRCg7w(gene)	0.995	None	-
NONO	intact gene	GRCg6a(gene),GRCg7b(gene),GRCg7w(gene)	0.999	None	-
ITGB1BP2	intact gene	GRCg6a(gene)	0.989	None	-
RHOG2	intact gene	GRCg7b(gene),GRCg7w(gene)	0.998	None	-
RHOGL	intact gene	GRCg6a(gene)	0.997	None	-
OGT	intact gene	GRCg6a(gene),GRCg7b(gene),GRCg7w(gene)	0.997	None	-
GCNA	intact gene	GRCg6a(gene),GRCg7b(gene),GRCg7w(gene)	0.995	None	-
MTCP1	intact gene	GRCg6a(gene),GRCg7b(gene),GRCg7w(gene)	1	None	-
CMC4	intact gene	GRCg6a(gene),GRCg7b(gene),GRCg7w(gene)	1	None	-
F8	intact gene	GRCg6a(gene),GRCg7b(gene),GRCg7w(gene)	0.996	None	-
SMIM9	intact gene	GRCg6a(gene),GRCg7b(gene),GRCg7w(gene)	0.998	None	-
MPP1	intact gene	GRCg6a(gene),GRCg7b(gene),GRCg7w(gene)	0.998	None	-
LOC100858944	intact gene	GRCg7b(gene),GRCg7w(gene)	0.999	None	-
TRMT2B	intact gene	GRCg7b(gene),GRCg7w(gene)	0.997	None	-
TMEM35A	intact gene	GRCg6a(gene),GRCg7b(gene),GRCg7w(gene)	1	None	-
CENPI	intact gene	GRCg6a(gene),GRCg7b(gene),GRCg7w(gene)	0.998	None	-
DRP2	intact gene	GRCg6a(gene),GRCg7b(gene),GRCg7w(gene)	0.999	None	-
LOC769755	intact gene	GRCg7b(gene),GRCg7w(gene)	0.998	None	-
PLP1	intact gene	GRCg6a(gene),GRCg7b(gene),GRCg7w(gene)	0.996	None	-
NUP62	intact gene	GRCg6a(gene),GRCg7b(gene),GRCg7w(gene)	0.998	None	-
RBM41	intact gene	GRCg6a(gene),GRCg7b(gene),GRCg7w(gene)	0.998	None	-
SHROOM4	intact gene	GRCg6a(gene),GRCg7b(gene),GRCg7w(gene)	0.996	None	-
DGKK	intact gene	GRCg6a(gene),GRCg7b(gene),GRCg7w(gene)	0.997	None	-
CLIC2	intact gene	GRCg6a(gene),GRCg7b(gene),GRCg7w(gene)	0.997	None	-
LOC121110548	intact gene	GRCg7b(gene),GRCg7w(gene)	0.996	None	-
MID2	intact gene	GRCg6a(gene),GRCg7b(gene),GRCg7w(gene)	0.998	None	-
NHSL2	intact gene	GRCg6a(gene),GRCg7b(gene),GRCg7w(gene)	0.999	None	-
PIN4	intact gene	GRCg6a(gene),GRCg7b(gene),GRCg7w(gene)	1	None	-
OCRL	intact gene	GRCg6a(gene),GRCg7b(gene),GRCg7w(gene)	0.999	None	-
XPNPEP2	intact gene	GRCg6a(gene),GRCg7b(gene),GRCg7w(gene)	0.998	None	-
SASH3	intact gene	GRCg6a(gene),GRCg7b(gene),GRCg7w(gene)	0.997	None	-
UTP14A	intact gene	GRCg6a(gene),GRCg7b(gene),GRCg7w(gene)	0.999	None	-
BCORL1	intact gene	GRCg6a(gene),GRCg7b(gene),GRCg7w(gene)	0.998	None	-
MARS2	intact gene	GRCg6a(gene),GRCg7b(gene),GRCg7w(gene)	1	None	-
RBMX2	intact gene	GRCg6a(gene),GRCg7b(gene),GRCg7w(gene)	1	None	-
SLC25A14	intact gene	GRCg6a(gene),GRCg7b(gene),GRCg7w(gene)	0.998	None	-
GPR119	intact gene	GRCg6a(gene),GRCg7b(gene),GRCg7w(gene)	0.995	None	-
ENOX2	intact gene	GRCg6a(gene),GRCg7b(gene),GRCg7w(gene)	0.998	None	-
CHMP1B	intact gene	GRCg6a(gene),GRCg7b(gene),GRCg7w(gene)	0.998	None	-
ITM2A	intact gene	GRCg6a(gene),GRCg7b(gene),GRCg7w(gene)	0.999	None	-
CYSLTR1	intact gene	GRCg6a(gene),GRCg7b(gene),GRCg7w(gene)	0.998	None	-
FNDC3AL	intact gene	GRCg6a(gene)	0.998	None	-
TAF9	intact gene	GRCg6a(gene),GRCg7b(gene),GRCg7w(gene)	1	None	-
PDZD11	intact gene	GRCg6a(gene),GRCg7b(gene),GRCg7w(gene)	0.995	None	-
INPPL1	intact gene	GRCg6a(gene),GRCg7b(gene),GRCg7w(gene)	0.997	None	-
P2RY4	intact gene	GRCg6a(gene),GRCg7b(gene),GRCg7w(gene)	0.995	None	-
EFNB1	intact gene	GRCg6a(gene),GRCg7b(gene),GRCg7w(gene)	1	None	-
LOC101748689	intact gene	GRCg6a(gene),GRCg7b(gene),GRCg7w(gene)	0.995	None	-
RXFP2	intact gene	GRCg6a(gene),GRCg7b(gene),GRCg7w(gene)	0.998	None	-
OPHN1	intact gene	GRCg6a(gene),GRCg7b(gene),GRCg7w(gene)	0.999	None	-
EDA2R	intact gene	GRCg6a(gene),GRCg7b(gene),GRCg7w(gene)	0.999	None	-
HSF3	intact gene	GRCg6a(gene),GRCg7b(gene),GRCg7w(gene)	1	None	-
VSIG4	intact gene	GRCg6a(gene)	1	None	-
ARHGAP20B	intact gene	GRCg7b(gene),GRCg7w(gene)	1	None	-
LAS1L	intact gene	GRCg6a(gene),GRCg7b(gene),GRCg7w(gene)	0.999	None	-
ZC4H2	intact gene	GRCg6a(gene),GRCg7b(gene),GRCg7w(gene)	1	None	-
LOC112532446	intact gene	GRCg6a(gene)	0.997	None	-
LOC112532287	intact gene	GRCg6a(gene)	0.983	None	-
LOC771798	intact gene	GRCg6a(gene),GRCg7b(gene)	0.989	None	-
LOC124417056	intact gene	GRCg7w(gene)	0.977	None	-
LOC121110777	intact gene	GRCg7b(gene),GRCg7w(gene)	0.987	None	-
LOC121113231	intact gene	GRCg7b(gene)	0.993	None	-
LOC101752184	intact gene	GRCg6a(gene),GRCg7b(gene),GRCg7w(gene)	0.988	None	-
LOC124417043	intact gene	GRCg7w(gene)	0.998	None	-
LOC100857206	intact gene	GRCg7b(gene)	0.96	None	-
LOC121113232	intact gene	GRCg7b(gene)	0.998	None	-
LOC107049200	intact gene	GRCg6a(gene),GRCg7b(gene)	0.993	None	-
LOC107049168	intact gene	GRCg6a(gene),GRCg7b(gene)	0.979	None	-
TCD8AL1	intact gene	GRCg6a(gene)	0.995	None	-
LOC107053324	intact gene	GRCg6a(gene),GRCg7b(gene)	0.982	None	-
LOC422924	intact gene	GRCg6a(gene)	0.995	None	-
LOC121113234	intact gene	GRCg7b(gene)	0.987	None	-
LOC112529934	intact gene	GRCg6a(gene)	0.987	None	-
ZNF638	intact gene	GRCg6a(gene),GRCg7b(gene),GRCg7w(gene)	0.996	None	-
DYSF	intact gene	GRCg6a(gene),GRCg7b(gene),GRCg7w(gene)	0.998	None	-
SPR	intact gene	GRCg6a(gene),GRCg7b(gene),GRCg7w(gene)	0.999	None	-
EMX1	intact gene	GRCg6a(gene),GRCg7b(gene),GRCg7w(gene)	1	None	-
GNOT2	intact gene	GRCg6a(gene),GRCg7b(gene),GRCg7w(gene)	0.994	None	-
NOTO	intact gene	GRCg6a(gene),GRCg7b(gene),GRCg7w(gene)	0.996	None	-
SMYD5	intact gene	GRCg6a(gene),GRCg7b(gene),GRCg7w(gene)	0.995	None	-
CCT7	intact gene	GRCg6a(gene),GRCg7b(gene),GRCg7w(gene)	0.996	None	-
ALMS1	intact gene	GRCg6a(gene),GRCg7b(gene),GRCg7w(gene)	0.998	None	-
ADAM33	intact gene	GRCg6a(gene),GRCg7b(gene),GRCg7w(gene)	0.997	None	-
GFRA4	intact gene	GRCg6a(gene),GRCg7b(gene),GRCg7w(gene)	0.999	None	-
C4H20ORF194	intact gene	GRCg6a(gene)	0.998	None	-
SLC4A11	intact gene	GRCg6a(gene),GRCg7b(gene),GRCg7w(gene)	0.999	None	-
HTR7L	intact gene	GRCg6a(gene),GRCg7b(gene),GRCg7w(gene)	0.997	None	-
DDRGK1	intact gene	GRCg6a(gene),GRCg7b(gene),GRCg7w(gene)	0.998	None	-
LZTS3	intact gene	GRCg6a(gene),GRCg7b(gene),GRCg7w(gene)	0.999	None	-
FASTKD5	intact gene	GRCg6a(gene),GRCg7b(gene),GRCg7w(gene)	0.995	None	-
UBOX5	intact gene	GRCg6a(gene),GRCg7b(gene),GRCg7w(gene)	1	None	-
AVP	intact gene	GRCg6a(gene),GRCg7b(gene),GRCg7w(gene)	0.994	None	-
OXT	intact gene	GRCg6a(gene),GRCg7b(gene),GRCg7w(gene)	1	None	-
MAVS	intact gene	GRCg6a(gene),GRCg7b(gene),GRCg7w(gene)	0.996	None	-
PANK2	intact gene	GRCg6a(gene),GRCg7b(gene),GRCg7w(gene)	1	None	-
SMOX	intact gene	GRCg6a(gene),GRCg7b(gene),GRCg7w(gene)	1	None	-
CTNNA2	intact gene	GRCg6a(gene),GRCg7b(gene),GRCg7w(gene)	0.999	None	-
EIF2AK3	intact gene	GRCg6a(gene),GRCg7b(gene),GRCg7w(gene)	0.997	None	-
FOXI3	intact gene	GRCg6a(gene),GRCg7b(gene),GRCg7w(gene)	0.996	None	-
FABP1	intact gene	GRCg6a(gene),GRCg7b(gene),GRCg7w(gene)	1	None	-
LOC101748113	intact gene	GRCg6a(gene),GRCg7b(gene),GRCg7w(gene)	0.998	None	-
CD8B	intact gene	GRCg6a(gene)	0.995	None	-
LOC101749090	intact gene	GRCg6a(gene),GRCg7b(gene)	0.997	None	-
LOC100858172	intact gene	GRCg6a(gene),GRCg7b(gene)	0.992	None	-
RMND5A	intact gene	GRCg6a(gene),GRCg7b(gene),GRCg7w(gene)	0.999	None	-
KDM3A	intact gene	GRCg6a(gene),GRCg7b(gene),GRCg7w(gene)	1	None	-
MRPL35	intact gene	GRCg6a(gene),GRCg7b(gene),GRCg7w(gene)	0.994	None	-
RNF212	intact gene	GRCg6a(gene),GRCg7b(gene),GRCg7w(gene)	1	None	-
TMED11	intact gene	GRCg6a(gene),GRCg7b(gene),GRCg7w(gene)	0.998	None	-
SPON2	intact gene	GRCg6a(gene),GRCg7b(gene),GRCg7w(gene)	0.999	None	-
CTBP1	intact gene	GRCg6a(gene),GRCg7b(gene),GRCg7w(gene)	1	None	-
NKX1-1	intact gene	GRCg6a(gene),GRCg7b(gene),GRCg7w(gene)	0.998	None	-
FAM53A	intact gene	GRCg6a(gene),GRCg7b(gene),GRCg7w(gene)	1	None	-
SLBP	intact gene	GRCg6a(gene),GRCg7b(gene),GRCg7w(gene)	0.997	None	-
LOC422901	intact gene	GRCg6a(gene),GRCg7b(gene),GRCg7w(gene)	0.995	None	-
TMEM129	intact gene	GRCg6a(gene),GRCg7b(gene),GRCg7w(gene)	0.999	None	-
LETM1	intact gene	GRCg6a(gene),GRCg7b(gene),GRCg7w(gene)	0.997	None	-
DRCC1	intact gene	GRCg6a(gene),GRCg7b(gene),GRCg7w(gene)	0.996	None	-
NELFA	intact gene	GRCg6a(gene),GRCg7b(gene),GRCg7w(gene)	0.999	None	-
HAUS3	intact gene	GRCg6a(gene),GRCg7b(gene)	0.999	None	-
MXD4	intact gene	GRCg6a(gene),GRCg7b(gene),GRCg7w(gene)	0.999	None	-
ZFYVE28	intact gene	GRCg6a(gene),GRCg7b(gene),GRCg7w(gene)	1	None	-
TNIP2	intact gene	GRCg6a(gene),GRCg7b(gene),GRCg7w(gene)	0.998	None	-
MFSD10	intact gene	GRCg6a(gene),GRCg7b(gene),GRCg7w(gene)	0.999	None	-
NOP14	intact gene	GRCg6a(gene),GRCg7b(gene),GRCg7w(gene)	0.996	None	-
LRPAP1	intact gene	GRCg6a(gene),GRCg7b(gene),GRCg7w(gene)	0.997	None	-
CPZ	intact gene	GRCg6a(gene),GRCg7b(gene),GRCg7w(gene)	0.998	None	-
GPR78	intact gene	GRCg6a(gene),GRCg7b(gene),GRCg7w(gene)	1	None	-
TRMT44	intact gene	GRCg6a(gene),GRCg7b(gene),GRCg7w(gene)	1	None	-
HTRA3	intact gene	GRCg6a(gene),GRCg7b(gene),GRCg7w(gene)	1	None	-
SH3TC1	intact gene	GRCg6a(gene),GRCg7b(gene),GRCg7w(gene)	0.998	None	-
SORCS2	intact gene	GRCg6a(gene),GRCg7b(gene),GRCg7w(gene)	0.998	None	-
TADA2B	intact gene	GRCg6a(gene),GRCg7b(gene),GRCg7w(gene)	1	None	-
TBC1D14	intact gene	GRCg6a(gene),GRCg7b(gene),GRCg7w(gene)	1	None	-
KIAA0232	intact gene	GRCg6a(gene),GRCg7b(gene),GRCg7w(gene)	1	None	-
LOC770881	intact gene	GRCg6a(gene)	1	None	-
MAN2B2	intact gene	GRCg6a(gene),GRCg7b(gene),GRCg7w(gene)	0.999	None	-
WFS1	intact gene	GRCg6a(gene),GRCg7b(gene),GRCg7w(gene)	0.999	None	-
EVC	intact gene	GRCg6a(gene),GRCg7b(gene),GRCg7w(gene)	1	None	-
STK32B	intact gene	GRCg6a(gene),GRCg7b(gene),GRCg7w(gene)	0.999	None	-
MSX1	intact gene	GRCg6a(gene),GRCg7b(gene),GRCg7w(gene)	1	None	-
NSG1	intact gene	GRCg6a(gene),GRCg7b(gene),GRCg7w(gene)	0.998	None	-
ZBTB49	intact gene	GRCg6a(gene),GRCg7b(gene),GRCg7w(gene)	0.999	None	-
SLC2A9	intact gene	GRCg6a(gene),GRCg7b(gene),GRCg7w(gene)	0.996	None	-
WDR1	intact gene	GRCg6a(gene),GRCg7b(gene),GRCg7w(gene)	0.998	None	-
CLNK	intact gene	GRCg6a(gene),GRCg7b(gene),GRCg7w(gene)	1	None	-
HS3ST1	intact gene	GRCg6a(gene),GRCg7b(gene),GRCg7w(gene)	1	None	-
RAB28	intact gene	GRCg6a(gene),GRCg7b(gene),GRCg7w(gene)	1	None	-
BOD1L1	intact gene	GRCg6a(gene),GRCg7b(gene),GRCg7w(gene)	0.998	None	-
FBXL5	intact gene	GRCg6a(gene),GRCg7b(gene),GRCg7w(gene)	0.999	None	-
FGFBP1	intact gene	GRCg6a(gene),GRCg7b(gene),GRCg7w(gene)	0.999	None	-
FGFBP2	intact gene	GRCg6a(gene),GRCg7b(gene),GRCg7w(gene)	1	None	-
PROM1	intact gene	GRCg6a(gene),GRCg7b(gene),GRCg7w(gene)	0.998	None	-
TAPT1	intact gene	GRCg6a(gene),GRCg7b(gene),GRCg7w(gene)	1	None	-
LDB2	intact gene	GRCg6a(gene),GRCg7b(gene),GRCg7w(gene)	1	None	-
QDPR	intact gene	GRCg6a(gene),GRCg7b(gene),GRCg7w(gene)	0.999	None	-
FAM184B	intact gene	GRCg6a(gene),GRCg7b(gene),GRCg7w(gene)	0.998	None	-
LCORL	intact gene	GRCg6a(gene),GRCg7b(gene),GRCg7w(gene)	1	None	-
KCNIP4	intact gene	GRCg6a(gene),GRCg7b(gene),GRCg7w(gene)	0.999	None	-
ADGRA3	intact gene	GRCg7b(gene),GRCg7w(gene)	1	None	-
LOC121111491	intact gene	GRCg7w(gene)	0.998	None	-
PPARGC1A	intact gene	GRCg6a(gene),GRCg7b(gene),GRCg7w(gene)	0.998	None	-
DHX15	intact gene	GRCg6a(gene),GRCg7b(gene),GRCg7w(gene)	1	None	-
CCDC149	intact gene	GRCg6a(gene),GRCg7b(gene),GRCg7w(gene)	1	None	-
LGI2	intact gene	GRCg6a(gene),GRCg7b(gene),GRCg7w(gene)	0.997	None	-
SEPSECS	intact gene	GRCg6a(gene),GRCg7b(gene),GRCg7w(gene)	0.999	None	-
SEL1L3	intact gene	GRCg6a(gene),GRCg7b(gene),GRCg7w(gene)	0.999	None	-
CCKAR	intact gene	GRCg6a(gene),GRCg7b(gene),GRCg7w(gene)	0.999	None	-
LOC101747537	intact gene	GRCg6a(gene)	0.998	None	-
ARAP2	intact gene	GRCg6a(gene),GRCg7b(gene),GRCg7w(gene)	0.999	None	-
RELL1	intact gene	GRCg6a(gene),GRCg7b(gene),GRCg7w(gene)	0.999	None	-
LOC112532440	intact gene	GRCg6a(gene),GRCg7b(gene),GRCg7w(gene)	0.993	None	-
TLR1A	intact gene	GRCg6a(gene),GRCg7b(gene),GRCg7w(gene)	0.995	None	-
TLR1B	intact gene	GRCg6a(gene),GRCg7b(gene),GRCg7w(gene)	0.992	None	-
TMEM156	intact gene	GRCg6a(gene),GRCg7b(gene),GRCg7w(gene)	0.997	None	-
RPL9	intact gene	GRCg6a(gene),GRCg7b(gene),GRCg7w(gene)	0.993	None	-
UGDH	intact gene	GRCg6a(gene),GRCg7b(gene),GRCg7w(gene)	0.998	None	-
SMIM14	intact gene	GRCg6a(gene),GRCg7b(gene),GRCg7w(gene)	1	None	-
PDS5A	intact gene	GRCg6a(gene),GRCg7b(gene),GRCg7w(gene)	1	None	-
LOC121110719	intact gene	GRCg7b(gene),GRCg7w(gene)	0.986	None	-
LOC124417950	intact gene	GRCg7b(gene),GRCg7w(gene)	0.997	None	-
RBM47	intact gene	GRCg6a(gene),GRCg7b(gene),GRCg7w(gene)	0.999	None	-
APBB2	intact gene	GRCg6a(gene),GRCg7b(gene),GRCg7w(gene)	1	None	-
PHOX2B	intact gene	GRCg6a(gene),GRCg7b(gene),GRCg7w(gene)	0.994	None	-
BEND4	intact gene	GRCg6a(gene),GRCg7b(gene),GRCg7w(gene)	0.999	None	-
ATP8A1	intact gene	GRCg6a(gene),GRCg7b(gene),GRCg7w(gene)	0.999	None	-
KCTD8	intact gene	GRCg6a(gene),GRCg7b(gene),GRCg7w(gene)	0.999	None	-
YIPF7	intact gene	GRCg6a(gene),GRCg7b(gene),GRCg7w(gene)	1	None	-
GNPDA2	intact gene	GRCg6a(gene),GRCg7b(gene),GRCg7w(gene)	0.996	None	-
GABRG1	intact gene	GRCg6a(gene),GRCg7b(gene),GRCg7w(gene)	1	None	-
GABRA2	intact gene	GRCg6a(gene),GRCg7b(gene),GRCg7w(gene)	0.998	None	-
GABRA4	intact gene	GRCg6a(gene),GRCg7b(gene),GRCg7w(gene)	0.999	None	-
COMMD8	intact gene	GRCg6a(gene),GRCg7b(gene),GRCg7w(gene)	1	None	-
CORIN	intact gene	GRCg6a(gene),GRCg7b(gene),GRCg7w(gene)	0.999	None	-
NFXL1	intact gene	GRCg6a(gene),GRCg7b(gene),GRCg7w(gene)	1	None	-
CNGA1	intact gene	GRCg6a(gene),GRCg7b(gene),GRCg7w(gene)	0.999	None	-
TXK	intact gene	GRCg6a(gene),GRCg7b(gene),GRCg7w(gene)	1	None	-
TEC	intact gene	GRCg6a(gene),GRCg7b(gene),GRCg7w(gene)	0.997	None	-
FRYL	intact gene	GRCg6a(gene),GRCg7b(gene),GRCg7w(gene)	0.998	None	-
LRRC66	intact gene	GRCg6a(gene),GRCg7b(gene),GRCg7w(gene)	0.994	None	-
SGCB	intact gene	GRCg6a(gene),GRCg7b(gene),GRCg7w(gene)	0.997	None	-
USP46	intact gene	GRCg6a(gene),GRCg7b(gene),GRCg7w(gene)	1	None	-
SCFD2	intact gene	GRCg6a(gene),GRCg7b(gene),GRCg7w(gene)	0.999	None	-
LNX1	intact gene	GRCg6a(gene),GRCg7b(gene),GRCg7w(gene)	0.999	None	-
CHIC2	intact gene	GRCg6a(gene),GRCg7b(gene),GRCg7w(gene)	1	None	-
KDR	intact gene	GRCg6a(gene),GRCg7b(gene),GRCg7w(gene)	0.998	None	-
CLOCK	intact gene	GRCg6a(gene),GRCg7b(gene),GRCg7w(gene)	0.998	None	-
PDCL2	intact gene	GRCg6a(gene),GRCg7b(gene),GRCg7w(gene)	0.998	None	-
NMU	intact gene	GRCg6a(gene),GRCg7b(gene),GRCg7w(gene)	0.998	None	-
AASDH	intact gene	GRCg7b(gene),GRCg7w(gene)	0.994	None	-
PPAT	intact gene	GRCg6a(gene),GRCg7b(gene),GRCg7w(gene)	0.999	None	-
LONRF1	intact gene	GRCg6a(gene),GRCg7b(gene),GRCg7w(gene)	1	None	-
DLC1	intact gene	GRCg6a(gene),GRCg7b(gene),GRCg7w(gene)	0.999	None	-
SGCZ	intact gene	GRCg6a(gene),GRCg7b(gene),GRCg7w(gene)	1	None	-
FGF20	intact gene	GRCg6a(gene),GRCg7b(gene),GRCg7w(gene)	1	None	-
CNOT7	intact gene	GRCg6a(gene),GRCg7b(gene),GRCg7w(gene)	0.999	None	-
MTMR7	intact gene	GRCg6a(gene),GRCg7b(gene),GRCg7w(gene)	0.998	None	-
MTUS1	intact gene	GRCg6a(gene),GRCg7b(gene),GRCg7w(gene)	1	None	-
FGL1A	intact gene	GRCg7b(gene),GRCg7w(gene)	0.997	None	-
GTF2E1L	intact gene	GRCg6a(gene)	0.995	None	-
ASAH1	intact gene	GRCg6a(gene),GRCg7b(gene),GRCg7w(gene)	1	None	-
FRG1	intact gene	GRCg6a(gene)	0.999	None	-
KLKB1	intact gene	GRCg7b(gene),GRCg7w(gene)	1	None	-
CYP4V2	intact gene	GRCg6a(gene),GRCg7b(gene),GRCg7w(gene)	0.998	None	-
FAM149A	intact gene	GRCg6a(gene),GRCg7b(gene),GRCg7w(gene)	0.997	None	-
TLR3	intact gene	GRCg6a(gene),GRCg7b(gene),GRCg7w(gene)	0.998	None	-
C4orf47	intact gene	GRCg7b(gene),GRCg7w(gene)	0.999	None	-
CISD2	intact gene	GRCg6a(gene),GRCg7b(gene),GRCg7w(gene)	1	None	-
NFKB1	intact gene	GRCg6a(gene),GRCg7b(gene),GRCg7w(gene)	0.998	None	-
BANK1	intact gene	GRCg6a(gene),GRCg7b(gene),GRCg7w(gene)	0.994	None	-
DAPP1	intact gene	GRCg6a(gene),GRCg7b(gene),GRCg7w(gene)	1	None	-
MTTP	intact gene	GRCg6a(gene),GRCg7b(gene),GRCg7w(gene)	0.999	None	-
C4orf17	intact gene	GRCg7b(gene),GRCg7w(gene)	0.999	None	-
METAP1	intact gene	GRCg6a(gene),GRCg7b(gene),GRCg7w(gene)	0.998	None	-
RAP1GDS1	intact gene	GRCg6a(gene),GRCg7b(gene),GRCg7w(gene)	1	None	-
LOC121110597	intact gene	GRCg7b(gene),GRCg7w(gene)	1	None	-
BMPR1B	intact gene	GRCg6a(gene),GRCg7b(gene),GRCg7w(gene)	0.998	None	-
PDLIM5	intact gene	GRCg6a(gene),GRCg7b(gene),GRCg7w(gene)	1	None	-
CASP6	intact gene	GRCg6a(gene),GRCg7b(gene),GRCg7w(gene)	1	None	-
PLA2G12A	intact gene	GRCg7b(gene),GRCg7w(gene)	0.998	None	-
CFI	intact gene	GRCg6a(gene),GRCg7b(gene),GRCg7w(gene)	0.998	None	-
ELOVL6	intact gene	GRCg6a(gene),GRCg7b(gene),GRCg7w(gene)	1	None	-
LOC124417965	intact gene	GRCg7b(gene),GRCg7w(gene)	0.999	None	-
PITX2	intact gene	GRCg6a(gene),GRCg7b(gene),GRCg7w(gene)	1	None	-
TIFA	intact gene	GRCg6a(gene),GRCg7b(gene),GRCg7w(gene)	0.998	None	-
NEUROG2	intact gene	GRCg6a(gene),GRCg7b(gene),GRCg7w(gene)	0.998	None	-
ZGRF1	intact gene	GRCg6a(gene),GRCg7b(gene),GRCg7w(gene)	0.993	None	-
CAMK2D	intact gene	GRCg6a(gene),GRCg7b(gene),GRCg7w(gene)	1	None	-
ARSJ	intact gene	GRCg6a(gene),GRCg7b(gene),GRCg7w(gene)	0.999	None	-
NDST4	intact gene	GRCg6a(gene),GRCg7b(gene),GRCg7w(gene)	0.999	None	-
PRSS12	intact gene	GRCg6a(gene),GRCg7b(gene),GRCg7w(gene)	0.998	None	-
SEC24D	intact gene	GRCg6a(gene),GRCg7b(gene),GRCg7w(gene)	0.999	None	-
LOC121110757	intact gene	GRCg7w(gene)	0.987	None	-
LOC107051795	intact gene	GRCg6a(gene),GRCg7b(gene),GRCg7w(gene)	0.994	None	-
FABP2	intact gene	GRCg6a(gene),GRCg7b(gene),GRCg7w(gene)	0.997	None	-
PDE5A	intact gene	GRCg6a(gene),GRCg7b(gene),GRCg7w(gene)	0.999	None	-
MAD2L1	intact gene	GRCg6a(gene),GRCg7b(gene),GRCg7w(gene)	0.997	None	-
PRDM5	intact gene	GRCg6a(gene),GRCg7b(gene),GRCg7w(gene)	0.999	None	-
NDNF	intact gene	GRCg6a(gene),GRCg7b(gene),GRCg7w(gene)	0.999	None	-
TNIP3	intact gene	GRCg6a(gene),GRCg7b(gene),GRCg7w(gene)	0.998	None	-
QRFPR	intact gene	GRCg6a(gene),GRCg7b(gene),GRCg7w(gene)	1	None	-
ANXA5	intact gene	GRCg6a(gene),GRCg7b(gene),GRCg7w(gene)	1	None	-
CCNA2	intact gene	GRCg6a(gene),GRCg7b(gene),GRCg7w(gene)	1	None	-
BBS7	intact gene	GRCg6a(gene),GRCg7b(gene),GRCg7w(gene)	0.998	None	-
TRPC3	intact gene	GRCg6a(gene),GRCg7b(gene),GRCg7w(gene)	1	None	-
IL2	intact gene	GRCg6a(gene),GRCg7b(gene),GRCg7w(gene)	0.998	None	-
IL21	intact gene	GRCg6a(gene),GRCg7b(gene),GRCg7w(gene)	0.998	None	-
NUDT6	intact gene	GRCg6a(gene),GRCg7b(gene),GRCg7w(gene)	1	None	-
LOC112532383	intact gene	GRCg6a(gene)	1	None	-
ANKRD50	intact gene	GRCg6a(gene),GRCg7b(gene),GRCg7w(gene)	0.998	None	-
YTHDC1	intact gene	GRCg6a(gene),GRCg7b(gene),GRCg7w(gene)	1	None	-
STAP1	intact gene	GRCg6a(gene),GRCg7b(gene),GRCg7w(gene)	0.998	None	-
LOC422654	intact gene	GRCg6a(gene),GRCg7b(gene),GRCg7w(gene)	0.977	None	-
IL8L2	intact gene	GRCg6a(gene),GRCg7b(gene),GRCg7w(gene)	1	None	-
IL8L1	intact gene	GRCg6a(gene),GRCg7b(gene),GRCg7w(gene)	1	None	-
AFP	intact gene	GRCg6a(gene),GRCg7b(gene),GRCg7w(gene)	0.998	None	-
ALB	intact gene	GRCg6a(gene),GRCg7b(gene),GRCg7w(gene)	0.998	None	-
NPFFR2	intact gene	GRCg6a(gene),GRCg7b(gene),GRCg7w(gene)	1	None	-
LOC100858497	intact gene	GRCg6a(gene),GRCg7b(gene),GRCg7w(gene)	1	None	-
SLC4A4	intact gene	GRCg6a(gene),GRCg7b(gene),GRCg7w(gene)	1	None	-
DCK	intact gene	GRCg6a(gene),GRCg7b(gene),GRCg7w(gene)	0.999	None	-
MOB1B	intact gene	GRCg7b(gene),GRCg7w(gene)	0.998	None	-
RUFY3	intact gene	GRCg6a(gene),GRCg7b(gene),GRCg7w(gene)	0.998	None	-
UTP3	intact gene	GRCg6a(gene),GRCg7b(gene),GRCg7w(gene)	0.994	None	-
LOC422643	intact gene	GRCg6a(gene),GRCg7b(gene),GRCg7w(gene)	0.99	None	-
NUP54	intact gene	GRCg6a(gene),GRCg7b(gene),GRCg7w(gene)	0.998	None	-
SCARB2	intact gene	GRCg6a(gene),GRCg7b(gene),GRCg7w(gene)	0.999	None	-
CG-16	intact gene	GRCg6a(gene)	1	None	-
SOWAHB	intact gene	GRCg6a(gene),GRCg7b(gene),GRCg7w(gene)	0.998	None	-
CCNI	intact gene	GRCg6a(gene),GRCg7b(gene),GRCg7w(gene)	0.999	None	-
PRAG1	intact gene	GRCg6a(gene),GRCg7b(gene),GRCg7w(gene)	0.996	None	-
ERI1	intact gene	GRCg6a(gene),GRCg7b(gene),GRCg7w(gene)	1	None	-
DUSP4	intact gene	GRCg6a(gene),GRCg7b(gene),GRCg7w(gene)	0.998	None	-
ARL9	intact gene	GRCg6a(gene),GRCg7b(gene),GRCg7w(gene)	0.998	None	-
SRP72	intact gene	GRCg6a(gene),GRCg7b(gene),GRCg7w(gene)	0.999	None	-
LEPROTL1	intact gene	GRCg6a(gene),GRCg7b(gene),GRCg7w(gene)	1	None	-
NOA1	intact gene	GRCg6a(gene),GRCg7b(gene),GRCg7w(gene)	0.997	None	-
IGFBP7	intact gene	GRCg6a(gene),GRCg7b(gene),GRCg7w(gene)	0.999	None	-
ADGRL3	intact gene	GRCg6a(gene),GRCg7b(gene),GRCg7w(gene)	0.999	None	-
WDFY3	intact gene	GRCg6a(gene),GRCg7b(gene),GRCg7w(gene)	1	None	-
CDS1	intact gene	GRCg6a(gene),GRCg7b(gene),GRCg7w(gene)	0.996	None	-
GPAT3	intact gene	GRCg6a(gene),GRCg7b(gene),GRCg7w(gene)	0.998	None	-
AGPAT9L	intact gene	GRCg6a(gene)	0.998	None	-
MRPS18C	intact gene	GRCg6a(gene),GRCg7b(gene),GRCg7w(gene)	1	None	-
HNRNPD	intact gene	GRCg6a(gene),GRCg7b(gene),GRCg7w(gene)	0.999	None	-
HNRNPDL	intact gene	GRCg6a(gene),GRCg7b(gene),GRCg7w(gene)	0.999	None	-
TMEM150C	intact gene	GRCg6a(gene),GRCg7b(gene),GRCg7w(gene)	1	None	-
SCD5	intact gene	GRCg6a(gene),GRCg7b(gene),GRCg7w(gene)	1	None	-
SEC31A	intact gene	GRCg6a(gene),GRCg7b(gene),GRCg7w(gene)	0.997	None	-
LIN54	intact gene	GRCg6a(gene),GRCg7b(gene),GRCg7w(gene)	0.997	None	-
KLHL8	intact gene	GRCg6a(gene),GRCg7b(gene),GRCg7w(gene)	0.999	None	-
HSD17B13	intact gene	GRCg7b(gene),GRCg7w(gene)	1	None	-
HSD17B11L	intact gene	GRCg6a(gene)	0.999	None	-
SPARCL1	intact gene	GRCg6a(gene),GRCg7b(gene),GRCg7w(gene)	0.996	None	-
PRKG2	intact gene	GRCg6a(gene),GRCg7b(gene),GRCg7w(gene)	0.999	None	-
RASGEF1B	intact gene	GRCg6a(gene),GRCg7b(gene),GRCg7w(gene)	0.999	None	-
BMP3	intact gene	GRCg6a(gene),GRCg7b(gene),GRCg7w(gene)	0.997	None	-
FGF5	intact gene	GRCg6a(gene),GRCg7b(gene),GRCg7w(gene)	1	None	-
PRDM8	intact gene	GRCg6a(gene),GRCg7b(gene),GRCg7w(gene)	0.999	None	-
BMP2K	intact gene	GRCg6a(gene),GRCg7b(gene),GRCg7w(gene)	0.998	None	-
G3BP2	intact gene	GRCg6a(gene),GRCg7b(gene),GRCg7w(gene)	1	None	-
AREG	intact gene	GRCg6a(gene),GRCg7b(gene),GRCg7w(gene)	0.999	None	-
EREG	intact gene	GRCg6a(gene),GRCg7b(gene),GRCg7w(gene)	1	None	-
EPGN	intact gene	GRCg6a(gene),GRCg7b(gene),GRCg7w(gene)	1	None	-
MTHFD2L	intact gene	GRCg6a(gene),GRCg7b(gene),GRCg7w(gene)	0.998	None	-
LOC100859478	intact gene	GRCg6a(gene)	0.998	None	-
SPCS3	intact gene	GRCg6a(gene),GRCg7b(gene),GRCg7w(gene)	0.998	None	-
WDR17	intact gene	GRCg6a(gene),GRCg7b(gene),GRCg7w(gene)	0.999	None	-
LOC107056300	intact gene	GRCg6a(gene)	1	None	-
LOC101749062	intact gene	GRCg6a(gene),GRCg7b(gene),GRCg7w(gene)	0.998	None	-
CEP44	intact gene	GRCg6a(gene),GRCg7b(gene),GRCg7w(gene)	1	None	-
SAP30	intact gene	GRCg6a(gene),GRCg7b(gene),GRCg7w(gene)	0.999	None	-
GALNT7	intact gene	GRCg6a(gene),GRCg7b(gene),GRCg7w(gene)	1	None	-
LOC121110526	intact gene	GRCg7b(gene),GRCg7w(gene)	1	None	-
AGA	intact gene	GRCg6a(gene),GRCg7b(gene),GRCg7w(gene)	0.999	None	-
DCTD	intact gene	GRCg6a(gene),GRCg7b(gene),GRCg7w(gene)	1	None	-
LOC100858925	intact gene	GRCg6a(gene),GRCg7b(gene),GRCg7w(gene)	0.998	None	-
CLDN22	intact gene	GRCg6a(gene),GRCg7b(gene),GRCg7w(gene)	1	None	-
RWDD4	intact gene	GRCg6a(gene),GRCg7b(gene),GRCg7w(gene)	1	None	-
ENPP6	intact gene	GRCg6a(gene),GRCg7b(gene),GRCg7w(gene)	0.999	None	-
IRF2	intact gene	GRCg6a(gene),GRCg7b(gene),GRCg7w(gene)	1	None	-
CASP3	intact gene	GRCg6a(gene),GRCg7b(gene),GRCg7w(gene)	1	None	-
CENPU	intact gene	GRCg6a(gene),GRCg7b(gene),GRCg7w(gene)	0.998	None	-
ACSL1	intact gene	GRCg6a(gene),GRCg7b(gene),GRCg7w(gene)	0.998	None	-
CFAP97	intact gene	GRCg6a(gene),GRCg7b(gene),GRCg7w(gene)	0.994	None	-
LRP2BP	intact gene	GRCg6a(gene),GRCg7b(gene),GRCg7w(gene)	0.994	None	-
UFSP2	intact gene	GRCg6a(gene),GRCg7b(gene),GRCg7w(gene)	0.997	None	-
TACR3	intact gene	GRCg6a(gene),GRCg7b(gene),GRCg7w(gene)	1	None	-
LOC107051757	intact gene	GRCg6a(gene),GRCg7b(gene),GRCg7w(gene)	1	None	-
INTS12	intact gene	GRCg6a(gene),GRCg7b(gene),GRCg7w(gene)	1	None	-
TBCK	intact gene	GRCg6a(gene),GRCg7b(gene),GRCg7w(gene)	0.996	None	-
GIMD1	intact gene	GRCg6a(gene),GRCg7b(gene),GRCg7w(gene)	1	None	-
DKK2	intact gene	GRCg6a(gene),GRCg7b(gene),GRCg7w(gene)	1	None	-
PAPSS1	intact gene	GRCg6a(gene),GRCg7b(gene),GRCg7w(gene)	1	None	-
LEF1	intact gene	GRCg6a(gene),GRCg7b(gene),GRCg7w(gene)	1	None	-
ETNPPL	intact gene	GRCg6a(gene),GRCg7b(gene),GRCg7w(gene)	1	None	-
COL25A1	intact gene	GRCg6a(gene),GRCg7b(gene),GRCg7w(gene)	0.998	None	-
SMARCAD1	intact gene	GRCg6a(gene),GRCg7b(gene),GRCg7w(gene)	0.999	None	-
GRID2	intact gene	GRCg6a(gene),GRCg7b(gene),GRCg7w(gene)	0.999	None	-
CCSER1	intact gene	GRCg6a(gene),GRCg7b(gene),GRCg7w(gene)	0.999	None	-
MMRN1	intact gene	GRCg6a(gene),GRCg7b(gene),GRCg7w(gene)	0.999	None	-
HERC3	intact gene	GRCg6a(gene),GRCg7b(gene),GRCg7w(gene)	0.999	None	-
HERC4L	intact gene	GRCg6a(gene)	0.999	None	-
CNOT6L	intact gene	GRCg6a(gene),GRCg7b(gene),GRCg7w(gene)	1	None	-
GTF2E2	intact gene	GRCg6a(gene),GRCg7b(gene),GRCg7w(gene)	1	None	-
WRN	intact gene	GRCg6a(gene),GRCg7b(gene),GRCg7w(gene)	0.997	None	-
BTC	intact gene	GRCg6a(gene),GRCg7b(gene),GRCg7w(gene)	1	None	-
RCHY1	intact gene	GRCg6a(gene),GRCg7b(gene),GRCg7w(gene)	1	None	-
JADE1	intact gene	GRCg6a(gene),GRCg7b(gene),GRCg7w(gene)	1	None	-
LARP1B	intact gene	GRCg6a(gene),GRCg7b(gene),GRCg7w(gene)	0.999	None	-
ABHD18	intact gene	GRCg6a(gene),GRCg7b(gene),GRCg7w(gene)	0.998	None	-
PLK4	intact gene	GRCg6a(gene),GRCg7b(gene),GRCg7w(gene)	0.997	None	-
HSPA4L	intact gene	GRCg6a(gene),GRCg7b(gene),GRCg7w(gene)	0.998	None	-
INTU	intact gene	GRCg6a(gene),GRCg7b(gene),GRCg7w(gene)	0.998	None	-
SLC20A2	intact gene	GRCg6a(gene),GRCg7b(gene),GRCg7w(gene)	0.999	None	-
SMIM19	intact gene	GRCg6a(gene),GRCg7b(gene),GRCg7w(gene)	0.995	None	-
POMK	intact gene	GRCg6a(gene),GRCg7b(gene),GRCg7w(gene)	0.999	None	-
INTS10	intact gene	GRCg6a(gene),GRCg7b(gene),GRCg7w(gene)	1	None	-
SH2D4A	intact gene	GRCg6a(gene),GRCg7b(gene),GRCg7w(gene)	0.999	None	-
SCLT1	intact gene	GRCg6a(gene),GRCg7b(gene),GRCg7w(gene)	1	None	-
FHDC1	intact gene	GRCg6a(gene),GRCg7b(gene),GRCg7w(gene)	0.998	None	-
ARFIP1	intact gene	GRCg6a(gene),GRCg7b(gene),GRCg7w(gene)	1	None	-
LOC121110556	intact gene	GRCg7b(gene),GRCg7w(gene)	0.991	None	-
FHIP1A	intact gene	GRCg7b(gene),GRCg7w(gene)	0.998	None	-
RPS3A	intact gene	GRCg6a(gene),GRCg7b(gene),GRCg7w(gene)	1	None	-
LOC121110555	intact gene	GRCg7b(gene),GRCg7w(gene)	0.996	None	-
MAB21L2	intact gene	GRCg6a(gene),GRCg7b(gene),GRCg7w(gene)	1	None	-
DCLK2	intact gene	GRCg6a(gene),GRCg7b(gene),GRCg7w(gene)	1	None	-
LOC107051782	intact gene	GRCg6a(gene),GRCg7b(gene),GRCg7w(gene)	0.967	None	-
ARHGAP10	intact gene	GRCg6a(gene),GRCg7b(gene),GRCg7w(gene)	0.998	None	-
TMEM184C	intact gene	GRCg6a(gene),GRCg7b(gene),GRCg7w(gene)	1	None	-
EDNRA	intact gene	GRCg6a(gene),GRCg7b(gene),GRCg7w(gene)	1	None	-
POU4F2	intact gene	GRCg6a(gene),GRCg7b(gene),GRCg7w(gene)	0.994	None	-
LOC101749214	intact gene	GRCg6a(gene),GRCg7b(gene),GRCg7w(gene)	0.995	None	-
LSM6	intact gene	GRCg6a(gene),GRCg7b(gene),GRCg7w(gene)	0.997	None	-
MMAA	intact gene	GRCg6a(gene),GRCg7b(gene),GRCg7w(gene)	0.998	None	-
SMAD1	intact gene	GRCg6a(gene),GRCg7b(gene),GRCg7w(gene)	0.999	None	-
ABCE1	intact gene	GRCg6a(gene),GRCg7b(gene),GRCg7w(gene)	0.998	None	-
HHIP	intact gene	GRCg6a(gene),GRCg7b(gene),GRCg7w(gene)	0.998	None	-
LOC121110579	intact gene	GRCg7b(gene),GRCg7w(gene)	0.996	None	-
LOC121110577	intact gene	GRCg7b(gene),GRCg7w(gene)	0.999	None	-
SMARCA5	intact gene	GRCg6a(gene),GRCg7b(gene),GRCg7w(gene)	0.998	None	-
GAB1	intact gene	GRCg6a(gene),GRCg7b(gene),GRCg7w(gene)	0.999	None	-
USP38	intact gene	GRCg6a(gene),GRCg7b(gene),GRCg7w(gene)	0.999	None	-
IL15	intact gene	GRCg6a(gene),GRCg7b(gene),GRCg7w(gene)	0.997	None	-
ZNF330	intact gene	GRCg6a(gene),GRCg7b(gene),GRCg7w(gene)	1	None	-
LOC121110613	intact gene	GRCg7w(gene)	0.991	None	-
ELMOD2	intact gene	GRCg6a(gene),GRCg7b(gene),GRCg7w(gene)	1	None	-
SCOC	intact gene	GRCg6a(gene),GRCg7b(gene),GRCg7w(gene)	1	None	-
LOC124417913	intact gene	GRCg7w(gene)	0.999	None	-
MGST2	intact gene	GRCg6a(gene),GRCg7b(gene),GRCg7w(gene)	0.998	None	-
RAB33B	intact gene	GRCg6a(gene),GRCg7b(gene),GRCg7w(gene)	1	None	-
NAA15	intact gene	GRCg6a(gene),GRCg7b(gene),GRCg7w(gene)	1	None	-
NOCT	intact gene	GRCg6a(gene),GRCg7b(gene),GRCg7w(gene)	0.996	None	-
PCDH10	intact gene	GRCg6a(gene),GRCg7b(gene),GRCg7w(gene)	0.998	None	-
CBR4	intact gene	GRCg6a(gene),GRCg7b(gene),GRCg7w(gene)	0.998	None	-
SH3RF1	intact gene	GRCg6a(gene),GRCg7b(gene),GRCg7w(gene)	0.998	None	-
NEK1	intact gene	GRCg6a(gene),GRCg7b(gene),GRCg7w(gene)	0.999	None	-
HPF1	intact gene	GRCg6a(gene),GRCg7b(gene),GRCg7w(gene)	0.997	None	-
MFAP3L	intact gene	GRCg6a(gene),GRCg7b(gene),GRCg7w(gene)	1	None	-
AADAT	intact gene	GRCg6a(gene),GRCg7b(gene),GRCg7w(gene)	0.995	None	-
PALLD	intact gene	GRCg6a(gene),GRCg7b(gene),GRCg7w(gene)	0.999	None	-
LOC422426	intact gene	GRCg6a(gene),GRCg7b(gene),GRCg7w(gene)	0.997	None	-
ANXA10	intact gene	GRCg6a(gene),GRCg7b(gene),GRCg7w(gene)	0.997	None	-
TLL1	intact gene	GRCg6a(gene),GRCg7b(gene),GRCg7w(gene)	1	None	-
CPE	intact gene	GRCg6a(gene),GRCg7b(gene),GRCg7w(gene)	0.999	None	-
MSMO1	intact gene	GRCg6a(gene),GRCg7b(gene),GRCg7w(gene)	1	None	-
KLHL2	intact gene	GRCg6a(gene),GRCg7b(gene),GRCg7w(gene)	1	None	-
APELA	intact gene	GRCg6a(gene),GRCg7b(gene),GRCg7w(gene)	1	None	-
NPY5R	intact gene	GRCg6a(gene),GRCg7b(gene),GRCg7w(gene)	0.997	None	-
RAPGEF2	intact gene	GRCg6a(gene),GRCg7b(gene),GRCg7w(gene)	1	None	-
FNIP2	intact gene	GRCg6a(gene),GRCg7b(gene),GRCg7w(gene)	0.999	None	-
ETFDH	intact gene	GRCg6a(gene),GRCg7b(gene),GRCg7w(gene)	0.998	None	-
RXFP1	intact gene	GRCg6a(gene),GRCg7b(gene),GRCg7w(gene)	1	None	-
TMEM144	intact gene	GRCg6a(gene),GRCg7b(gene),GRCg7w(gene)	0.999	None	-
GRIA2	intact gene	GRCg6a(gene),GRCg7b(gene),GRCg7w(gene)	1	None	-
GLRB	intact gene	GRCg6a(gene),GRCg7b(gene),GRCg7w(gene)	0.999	None	-
PDGFC	intact gene	GRCg6a(gene),GRCg7b(gene),GRCg7w(gene)	0.999	None	-
LOC124418371	intact gene	GRCg7b(gene)	0.98	None	-
TDO2	intact gene	GRCg6a(gene),GRCg7b(gene),GRCg7w(gene)	1	None	-
GUCY1B3	intact gene	GRCg6a(gene),GRCg7b(gene),GRCg7w(gene)	1	None	-
GUCY1A3	intact gene	GRCg6a(gene),GRCg7b(gene),GRCg7w(gene)	1	None	-
NPY2R	intact gene	GRCg6a(gene),GRCg7b(gene),GRCg7w(gene)	1	None	-
RBM46	intact gene	GRCg6a(gene),GRCg7b(gene),GRCg7w(gene)	0.998	None	-
LRAT	intact gene	GRCg6a(gene),GRCg7b(gene),GRCg7w(gene)	0.998	None	-
LOC100857197	intact gene	GRCg6a(gene),GRCg7b(gene),GRCg7w(gene)	0.999	None	-
FGB	intact gene	GRCg6a(gene),GRCg7b(gene),GRCg7w(gene)	0.999	None	-
TLR2	intact gene	GRCg7b(gene),GRCg7w(gene)	1	None	-
TLR2A	intact gene	GRCg6a(gene),GRCg7b(gene),GRCg7w(gene)	1	None	-
KIAA0922	intact gene	GRCg6a(gene)	1	None	-
TRIM2	intact gene	GRCg6a(gene),GRCg7b(gene),GRCg7w(gene)	1	None	-
LOC121106448	intact gene	GRCg7b(gene),GRCg7w(gene)	1	None	-
LOC112532368	intact gene	GRCg6a(gene),GRCg7b(gene),GRCg7w(gene)	1	None	-
LOC112532277	intact gene	GRCg6a(pseudogene),GRCg7b(gene)	1	None	-
IDS	intact gene	GRCg6a(gene),GRCg7b(gene),GRCg7w(gene)	1	None	-
LOC112532284	intact gene	GRCg6a(gene),GRCg7b(gene),GRCg7w(gene)	0.999	None	-
CD99L2	intact gene	GRCg6a(gene),GRCg7b(gene),GRCg7w(gene)	1	None	-
TBC1D8B	intact gene	GRCg6a(gene),GRCg7b(gene),GRCg7w(gene)	0.999	None	-
RNF128	intact gene	GRCg6a(gene),GRCg7b(gene),GRCg7w(gene)	0.999	None	-
NRK	intact gene	GRCg6a(gene),GRCg7b(gene),GRCg7w(gene)	0.999	None	-
IL1RAPL2	intact gene	GRCg6a(gene),GRCg7b(gene),GRCg7w(gene)	1	None	-
FAM199X	intact gene	GRCg6a(gene),GRCg7b(gene),GRCg7w(gene)	1	None	-
KIAA1210	intact gene	GRCg6a(gene),GRCg7b(gene),GRCg7w(gene)	0.998	None	-
AKAP17B	intact gene	GRCg7b(gene),GRCg7w(gene)	0.997	None	-
LOC121110664	intact gene	GRCg7b(gene),GRCg7w(gene)	0.985	None	-
C4HXorf56	intact gene	GRCg6a(gene)	1	None	-
NKRF	intact gene	GRCg6a(gene),GRCg7b(gene),GRCg7w(gene)	1	None	-
2022-09-06	intact gene	GRCg6a(gene)	0.997	None	-
UPF3B	intact gene	GRCg6a(gene),GRCg7b(gene),GRCg7w(gene)	0.999	None	-
NKAP	intact gene	GRCg6a(gene)	0.999	None	-
TMEM255A	intact gene	GRCg6a(gene),GRCg7b(gene),GRCg7w(gene)	1	None	-
LAMP2	intact gene	GRCg6a(gene),GRCg7b(gene),GRCg7w(gene)	0.996	None	-
CUL4B	intact gene	GRCg6a(gene),GRCg7b(gene),GRCg7w(gene)	1	None	-
C1GALT1C1	intact gene	GRCg6a(gene),GRCg7b(gene),GRCg7w(gene)	0.999	None	-
THOC2	intact gene	GRCg6a(gene),GRCg7b(gene),GRCg7w(gene)	0.999	None	-
TENM1	intact gene	GRCg6a(gene),GRCg7b(gene),GRCg7w(gene)	0.998	None	-
SMARCA1	intact gene	GRCg6a(gene),GRCg7b(gene),GRCg7w(gene)	0.999	None	-
RAB39B	intact gene	GRCg6a(gene),GRCg7b(gene),GRCg7w(gene)	1	None	-
LOC422353	intact gene	GRCg7b(gene),GRCg7w(gene)	0.997	None	-
PSMD10	intact gene	GRCg6a(gene),GRCg7b(gene),GRCg7w(gene)	0.999	None	-
COL4A6	intact gene	GRCg6a(gene),GRCg7b(gene),GRCg7w(gene)	0.997	None	-
KCNE5	intact gene	GRCg6a(gene),GRCg7b(gene),GRCg7w(gene)	1	None	-
ACSL4	intact gene	GRCg6a(gene),GRCg7b(gene),GRCg7w(gene)	0.998	None	-
CHRDL1	intact gene	GRCg6a(gene),GRCg7b(gene),GRCg7w(gene)	0.999	None	-
CAPN6	intact gene	GRCg6a(gene),GRCg7b(gene),GRCg7w(gene)	0.998	None	-
DCX	intact gene	GRCg6a(gene),GRCg7b(gene),GRCg7w(gene)	0.998	None	-
TRPC5	intact gene	GRCg6a(gene),GRCg7b(gene),GRCg7w(gene)	0.998	None	-
AMOT	intact gene	GRCg6a(gene),GRCg7b(gene),GRCg7w(gene)	0.999	None	-
PGK2	intact gene	GRCg7b(gene),GRCg7w(gene)	0.996	None	-
ATP7A	intact gene	GRCg7b(gene),GRCg7w(gene)	0.998	None	-
COX7B	intact gene	GRCg6a(gene),GRCg7b(gene),GRCg7w(gene)	1	None	-
FGF16	intact gene	GRCg6a(gene),GRCg7b(gene),GRCg7w(gene)	1	None	-
UPRT	intact gene	GRCg6a(gene),GRCg7b(gene),GRCg7w(gene)	1	None	-
SLC16A2	intact gene	GRCg6a(gene),GRCg7b(gene),GRCg7w(gene)	0.999	None	-
LOC124417951	intact gene	GRCg7b(gene),GRCg7w(gene)	0.997	None	-
LOC100858332	intact gene	GRCg6a(gene),GRCg7b(gene),GRCg7w(gene)	0.999	None	-
USP12-like	intact gene	GRCg6a(gene),GRCg7b(gene),GRCg7w(gene)	0.999	None	-
EPFIP1L	intact gene	GRCg6a(gene),GRCg7b(gene),GRCg7w(gene)	1	None	-
CHIC1	intact gene	GRCg6a(gene),GRCg7b(gene),GRCg7w(gene)	1	None	-
CDX4	intact gene	GRCg6a(gene),GRCg7b(gene),GRCg7w(gene)	1	None	-
HOXCDX1L	intact gene	GRCg6a(gene),GRCg7b(gene),GRCg7w(gene)	0.997	None	-
VEGFRKDRL	intact gene	GRCg6a(gene),GRCg7b(gene),GRCg7w(gene)	0.998	None	-
ARHGEF9	intact gene	GRCg6a(gene),GRCg7b(gene),GRCg7w(gene)	1	None	-
AMER1	intact gene	GRCg6a(gene),GRCg7b(gene),GRCg7w(gene)	0.996	None	-
ASB12	intact gene	GRCg6a(gene),GRCg7b(gene),GRCg7w(gene)	0.999	None	-
MTMR8	intact gene	GRCg6a(gene),GRCg7b(gene),GRCg7w(gene)	0.997	None	-
LOC101749593	intact gene	GRCg6a(gene),GRCg7b(gene),GRCg7w(gene)	0.998	None	-
KCTD12B	intact gene	GRCg7b(gene),GRCg7w(gene)	1	None	-
IRG1L	intact gene	GRCg6a(gene)	1	None	-
LOC428714	intact gene	GRCg6a(gene),GRCg7b(gene),GRCg7w(gene)	0.998	None	-
LOC422304	intact gene	GRCg6a(gene)	1	None	-
VAMP7	intact gene	GRCg6a(gene),GRCg7b(gene),GRCg7w(gene)	1	None	-
EDNRB2	intact gene	GRCg6a(gene),GRCg7b(gene),GRCg7w(gene)	0.996	None	-
POU4F1L	intact gene	GRCg7b(gene),GRCg7w(gene)	0.999	None	-
SPRY3	intact gene	GRCg6a(gene),GRCg7b(gene),GRCg7w(gene)	0.999	None	-
CLDN2	intact gene	GRCg6a(gene),GRCg7b(gene),GRCg7w(gene)	0.999	None	-
GABRE	intact gene	GRCg6a(gene),GRCg7b(gene),GRCg7w(gene)	1	None	-
GABRA3	intact gene	GRCg6a(gene),GRCg7b(gene),GRCg7w(gene)	0.999	None	-
SOX3	intact gene	GRCg6a(gene),GRCg7b(gene),GRCg7w(gene)	0.998	None	-
LOC112532394	intact gene	GRCg6a(gene)	0.995	None	-
SLITRK4	intact gene	GRCg6a(gene),GRCg7b(gene),GRCg7w(gene)	0.998	None	-
CLCN5	intact gene	GRCg6a(gene),GRCg7b(gene),GRCg7w(gene)	0.999	None	-
RGCCL	intact gene	GRCg6a(gene),GRCg7b(gene),GRCg7w(gene)	0.997	None	-
ARHGAP36	intact gene	GRCg6a(gene),GRCg7b(gene),GRCg7w(gene)	0.999	None	-
BRWD3	intact gene	GRCg6a(gene),GRCg7b(gene),GRCg7w(gene)	0.999	None	-
HMGN5	intact gene	GRCg6a(gene),GRCg7b(gene),GRCg7w(gene)	1	None	-
LOC121110641	intact gene	GRCg7b(gene),GRCg7w(gene)	1	None	-
RPS6KA6	intact gene	GRCg6a(gene),GRCg7b(gene),GRCg7w(gene)	0.998	None	-
HDX	intact gene	GRCg6a(gene),GRCg7b(gene),GRCg7w(gene)	1	None	-
CHM	intact gene	GRCg6a(gene),GRCg7b(gene),GRCg7w(gene)	0.999	None	-
PCDH19	intact gene	GRCg6a(gene),GRCg7b(gene),GRCg7w(gene)	0.999	None	-
TSPAN6	intact gene	GRCg6a(gene),GRCg7b(gene),GRCg7w(gene)	1	None	-
SYTL4	intact gene	GRCg6a(gene),GRCg7b(gene),GRCg7w(gene)	0.998	None	-
TRMT12	intact gene	GRCg6a(gene),GRCg7b(gene),GRCg7w(gene)	0.997	None	-
NOX1	intact gene	GRCg6a(gene),GRCg7b(gene),GRCg7w(gene)	0.998	None	-
XKRX	intact gene	GRCg6a(gene),GRCg7b(gene),GRCg7w(gene)	0.997	None	-
F9	intact gene	GRCg6a(gene),GRCg7b(gene),GRCg7w(gene)	0.998	None	-
ZIC3	intact gene	GRCg6a(gene),GRCg7b(gene),GRCg7w(gene)	1	None	-
TM9SF2L	intact gene	GRCg6a(gene),GRCg7b(gene),GRCg7w(gene)	0.999	None	-
LOC121110693	intact gene	GRCg7b(gene),GRCg7w(gene)	0.991	None	-
CD40LG	intact gene	GRCg6a(gene),GRCg7b(gene),GRCg7w(gene)	0.999	None	-
VGLL1	intact gene	GRCg6a(gene),GRCg7b(gene),GRCg7w(gene)	1	None	-
HTATSF1	intact gene	GRCg6a(gene),GRCg7b(gene),GRCg7w(gene)	1	None	-
BRS3	intact gene	GRCg6a(gene),GRCg7b(gene),GRCg7w(gene)	1	None	-
ADGRG4	intact gene	GRCg6a(gene),GRCg7b(gene),GRCg7w(gene)	0.999	None	-
FHL1	intact gene	GRCg6a(gene),GRCg7b(gene),GRCg7w(gene)	0.999	None	-
INTS6L	intact gene	GRCg6a(gene),GRCg7b(gene),GRCg7w(gene)	1	None	-
FAM122A	intact gene	GRCg6a(gene)	1	None	-
HPRT1	intact gene	GRCg6a(gene),GRCg7b(gene),GRCg7w(gene)	1	None	-
PHF6	intact gene	GRCg6a(gene),GRCg7b(gene),GRCg7w(gene)	1	None	-
STK26	intact gene	GRCg6a(gene),GRCg7b(gene),GRCg7w(gene)	0.998	None	-
IL13RA1	intact gene	GRCg6a(gene),GRCg7b(gene),GRCg7w(gene)	0.998	None	-
DOCK11	intact gene	GRCg6a(gene),GRCg7b(gene),GRCg7w(gene)	0.997	None	-
WDR44	intact gene	GRCg6a(gene),GRCg7b(gene),GRCg7w(gene)	0.998	None	-
FAM162BL	intact gene	GRCg7b(gene),GRCg7w(gene)	0.998	None	-
SLC6A14	intact gene	GRCg6a(gene),GRCg7b(gene),GRCg7w(gene)	0.999	None	-
AGTR2	intact gene	GRCg6a(gene),GRCg7b(gene),GRCg7w(gene)	0.999	None	-
PLS3	intact gene	GRCg6a(gene),GRCg7b(gene),GRCg7w(gene)	0.998	None	-
FYTTD1L	intact gene	GRCg6a(gene),GRCg7b(gene),GRCg7w(gene)	1	None	-
HTR2C	intact gene	GRCg6a(gene),GRCg7b(gene),GRCg7w(gene)	1	None	-
TEX11	intact gene	GRCg6a(gene),GRCg7b(gene),GRCg7w(gene)	0.999	None	-
LOC101748744	intact gene	GRCg6a(gene),GRCg7b(gene),GRCg7w(gene)	1	None	-
SLC7A3	intact gene	GRCg6a(gene),GRCg7b(gene),GRCg7w(gene)	0.999	None	-
LOC112532338	intact gene	GRCg6a(gene),GRCg7b(gene),GRCg7w(gene)	0.996	None	-
SNX12	intact gene	GRCg6a(gene),GRCg7b(gene),GRCg7w(gene)	1	None	-
SESN4	intact gene	GRCg7b(gene),GRCg7w(gene)	0.993	None	-
CXorf65	intact gene	GRCg6a(gene),GRCg7b(gene),GRCg7w(gene)	0.998	None	-
IL2RG	intact gene	GRCg6a(gene),GRCg7b(gene),GRCg7w(gene)	0.999	None	-
ZMYM3	intact gene	GRCg6a(gene),GRCg7b(gene),GRCg7w(gene)	0.998	None	-
BRCC3	intact gene	GRCg6a(gene),GRCg7b(gene),GRCg7w(gene)	1	None	-
FUNDC2	intact gene	GRCg6a(gene),GRCg7b(gene),GRCg7w(gene)	1	None	-
DKC1	intact gene	GRCg6a(gene),GRCg7b(gene),GRCg7w(gene)	0.997	None	-
F8A3	intact gene	GRCg6a(gene),GRCg7b(gene),GRCg7w(gene)	1	None	-
TAF7	intact gene	GRCg6a(gene),GRCg7b(gene),GRCg7w(gene)	1	None	-
TIMM8A	intact gene	GRCg6a(gene),GRCg7b(gene),GRCg7w(gene)	1	None	-
BTK	intact gene	GRCg6a(gene),GRCg7b(gene),GRCg7w(gene)	0.997	None	-
GLRA4	intact gene	GRCg6a(gene),GRCg7b(gene),GRCg7w(gene)	0.998	None	-
RAB9B	intact gene	GRCg6a(gene),GRCg7b(gene),GRCg7w(gene)	0.997	None	-
TMSB15B	intact gene	GRCg6a(gene),GRCg7b(gene),GRCg7w(gene)	1	None	-
PRPS1	intact gene	GRCg6a(gene)	0.999	None	-
FRMPD3	intact gene	GRCg6a(gene),GRCg7b(gene),GRCg7w(gene)	0.996	None	-
PIH1D3	intact gene	GRCg6a(gene),GRCg7b(gene),GRCg7w(gene)	0.997	None	-
RPS4X	intact gene	GRCg6a(gene)	0.998	None	-
HDAC8	intact gene	GRCg6a(gene),GRCg7b(gene),GRCg7w(gene)	0.999	None	-
PHKA1	intact gene	GRCg6a(gene),GRCg7b(gene),GRCg7w(gene)	0.998	None	-
BMP15	intact gene	GRCg6a(gene),GRCg7b(gene),GRCg7w(gene)	0.994	None	-
CCNB3	intact gene	GRCg6a(gene),GRCg7b(gene),GRCg7w(gene)	0.996	None	-
EVA1CL	intact gene	GRCg6a(gene),GRCg7b(gene),GRCg7w(gene)	0.999	None	-
LOC422177	intact gene	GRCg6a(gene),GRCg7b(gene),GRCg7w(gene)	0.997	None	-
FAAH2	intact gene	GRCg6a(gene),GRCg7b(gene),GRCg7w(gene)	0.998	None	-
TSC22D4	intact gene	GRCg7b(gene),GRCg7w(gene)	1	None	-
ERCC6L	intact gene	GRCg6a(gene),GRCg7b(gene),GRCg7w(gene)	0.997	None	-
APLN	intact gene	GRCg6a(gene),GRCg7b(gene),GRCg7w(gene)	1	None	-
ZDHHC9	intact gene	GRCg6a(gene),GRCg7b(gene),GRCg7w(gene)	1	None	-
AIFM1	intact gene	GRCg6a(gene),GRCg7b(gene),GRCg7w(gene)	0.998	None	-
TBX22	intact gene	GRCg6a(gene),GRCg7b(gene),GRCg7w(gene)	0.997	None	-
GPR174	intact gene	GRCg6a(gene),GRCg7b(gene),GRCg7w(gene)	0.997	None	-
LOC422147	intact gene	GRCg6a(gene),GRCg7b(gene),GRCg7w(gene)	0.998	None	-
P2RY10	intact gene	GRCg6a(gene),GRCg7b(gene),GRCg7w(gene)	0.998	None	-
LPAR4	intact gene	GRCg6a(gene),GRCg7b(gene),GRCg7w(gene)	0.999	None	-
LOC422150	intact gene	GRCg6a(gene),GRCg7b(gene),GRCg7w(gene)	0.995	None	-
KIF4B	intact gene	GRCg7b(gene),GRCg7w(gene)	0.998	None	-
PCTPL	intact gene	GRCg6a(gene)	0.995	None	-
RAB41	intact gene	GRCg6a(gene),GRCg7b(gene),GRCg7w(gene)	1	None	-
ARR3	intact gene	GRCg6a(gene),GRCg7b(gene),GRCg7w(gene)	0.997	None	-
AWAT1	intact gene	GRCg6a(gene),GRCg7b(gene),GRCg7w(gene)	0.995	None	-
IGBP1	intact gene	GRCg6a(gene),GRCg7b(gene),GRCg7w(gene)	0.999	None	-
WNT11B	intact gene	GRCg6a(gene),GRCg7b(gene),GRCg7w(gene)	0.996	None	-
LOC107052104	intact gene	GRCg6a(gene),GRCg7b(gene),GRCg7w(gene)	0.995	None	-
EDA	intact gene	GRCg6a(gene),GRCg7b(gene),GRCg7w(gene)	1	None	-
FAM155B	intact gene	GRCg6a(gene),GRCg7b(gene),GRCg7w(gene)	0.999	None	-
STARD8	intact gene	GRCg7b(gene),GRCg7w(gene)	0.998	None	-
YIPF6	intact gene	GRCg6a(gene),GRCg7b(gene),GRCg7w(gene)	0.999	None	-
AR	intact gene	GRCg6a(gene),GRCg7b(gene),GRCg7w(gene)	1	None	-
LOC100859173	intact gene	GRCg6a(gene),GRCg7b(gene),GRCg7w(gene)	0.999	None	-
GPR83L	intact gene	GRCg6a(gene),GRCg7b(gene),GRCg7w(gene)	0.998	None	-
HEPH	intact gene	GRCg6a(gene),GRCg7b(gene),GRCg7w(gene)	1	None	-
FDX1L	intact gene	GRCg6a(gene)	1	None	-
ZC3H12B	intact gene	GRCg6a(gene),GRCg7b(gene),GRCg7w(gene)	0.999	None	-
LOC121110573	intact gene	GRCg7b(gene),GRCg7w(gene)	1	None	-
LOC121106511	intact gene	GRCg7b(gene)	0.989	None	-
LOC771804	intact gene	GRCg6a(gene)	0.997	None	-
LOC107053306	intact gene	GRCg6a(gene),GRCg7b(gene),GRCg7w(gene)	0.977	None	-
CYP26B1	intact gene	GRCg6a(gene),GRCg7b(gene),GRCg7w(gene)	1	None	-
EXOC6B	intact gene	GRCg6a(gene),GRCg7b(gene),GRCg7w(gene)	0.998	None	-
SFXN5	intact gene	GRCg6a(gene),GRCg7b(gene),GRCg7w(gene)	1	None	-
RAB11FIP5	intact gene	GRCg6a(gene),GRCg7b(gene),GRCg7w(gene)	0.998	None	-
PRADC1	intact gene	GRCg6a(gene),GRCg7b(gene),GRCg7w(gene)	0.998	None	-
FBXO41	intact gene	GRCg6a(gene),GRCg7b(gene),GRCg7w(gene)	0.997	None	-
EGR4	intact gene	GRCg6a(gene),GRCg7b(gene),GRCg7w(gene)	0.998	None	-
ATRN	intact gene	GRCg6a(gene),GRCg7b(gene),GRCg7w(gene)	0.997	None	-
LOC121110568	intact gene	GRCg7w(gene)	0.998	None	-
LOC124417907	intact gene	GRCg7b(gene),GRCg7w(gene)	0.993	None	-
MRPS26	intact gene	GRCg6a(gene),GRCg7b(gene),GRCg7w(gene)	0.996	None	-
PTPRA	intact gene	GRCg6a(gene),GRCg7b(gene),GRCg7w(gene)	0.998	None	-
RNF24	intact gene	GRCg6a(gene),GRCg7b(gene),GRCg7w(gene)	1	None	-
ADRA1D	intact gene	GRCg6a(gene),GRCg7b(gene),GRCg7w(gene)	0.998	None	-
LRRTM1	intact gene	GRCg6a(gene),GRCg7b(gene),GRCg7w(gene)	0.999	None	-
SUCLG1	intact gene	GRCg6a(gene),GRCg7b(gene),GRCg7w(gene)	0.999	None	-
RPIA	intact gene	GRCg6a(gene),GRCg7b(gene),GRCg7w(gene)	0.999	None	-
LOC422929	intact gene	GRCg7b(gene),GRCg7w(gene)	0.999	None	-
LOC422928	intact gene	GRCg6a(gene),GRCg7b(gene),GRCg7w(gene)	0.994	None	-
THNSL2	intact gene	GRCg6a(gene),GRCg7b(gene),GRCg7w(gene)	0.995	None	-
SMYD1	intact gene	GRCg6a(gene),GRCg7b(gene),GRCg7w(gene)	0.999	None	-
LOC422926	intact gene	GRCg6a(gene),GRCg7b(gene),GRCg7w(gene)	0.998	None	-
ATP10D	intact gene	GRCg6a(gene),GRCg7b(gene),GRCg7w(gene)	0.998	None	-
H2AFZ	intact gene	GRCg6a(gene),GRCg7b(gene),GRCg7w(gene)	0.992	None	-
PLACL2	intact gene	GRCg6a(gene),GRCg7b(gene),GRCg7w(gene)	0.997	None	-
PLAC8L1	intact gene	GRCg6a(gene),GRCg7b(gene),GRCg7w(gene)	0.995	None	-
TTC29	intact gene	GRCg6a(gene),GRCg7b(gene),GRCg7w(gene)	0.996	None	-
LOC124417942	intact gene	GRCg7b(gene),GRCg7w(gene)	0.989	None	-
RPL36A	intact gene	GRCg6a(gene),GRCg7b(gene),GRCg7w(gene)	0.994	None	-
ATOH8	intact gene	GRCg6a(gene),GRCg7b(gene),GRCg7w(gene)	0.991	None	-
RFC1	intact gene	GRCg6a(gene),GRCg7b(gene),GRCg7w(gene)	0.997	None	-
CETN1	intact gene	GRCg6a(gene),GRCg7b(gene),GRCg7w(gene)	0.996	None	-
MFHAS1	intact gene	GRCg6a(gene),GRCg7b(gene),GRCg7w(gene)	0.998	None	-
OPN4-1	intact gene	GRCg6a(gene),GRCg7b(gene),GRCg7w(gene)	0.998	None	-
TMA16	intact gene	GRCg6a(gene),GRCg7b(gene),GRCg7w(gene)	0.993	None	-
MND1	intact gene	GRCg6a(gene),GRCg7b(gene),GRCg7w(gene)	0.996	None	-
RPL39	intact gene	GRCg6a(gene)	0.987	None	-
IRS4	intact gene	GRCg6a(gene),GRCg7b(gene),GRCg7w(gene)	0.998	None	-
LOC121110696	intact gene	GRCg7w(gene)	0.946	None	-
POF1B	intact gene	GRCg6a(gene),GRCg7b(gene),GRCg7w(gene)	0.995	None	-
SLC9A6	intact gene	GRCg6a(gene),GRCg7b(gene),GRCg7w(gene)	0.996	None	-
AIPL1	intact gene	GRCg6a(gene),GRCg7b(gene),GRCg7w(gene)	0.99	None	-
GLA	intact gene	GRCg6a(gene),GRCg7b(gene),GRCg7w(gene)	0.995	None	-
MSN	intact gene	GRCg6a(gene),GRCg7b(gene),GRCg7w(gene)	0.994	None	-
LOC770295	partial	GRCg6a(gene),GRCg7b(gene),GRCg7w(gene)	0.997	ORFshift	-
C4H4orf54	partial	GRCg6a(gene),GRCg7b(gene),GRCg7w(gene)	0.994	ORFshift	-
LOC112532384	partial	GRCg6a(gene),GRCg7b(gene),GRCg7w(gene)	0.995	ORFshift	-
LOC124417921	partial	GRCg7b(gene),GRCg7w(gene)	0.99	ORFshift	-
LOC121110602	partial	GRCg7w(gene)	0.997	ORFshift	-
LOC112532288	partial	GRCg6a(gene)	0.976	ORFshift	-
LOC112532337	partial	GRCg6a(gene),GRCg7b(gene)	0.988	ORFshift	-
LOC107051359	partial	GRCg6a(gene),GRCg7b(gene)	0.94	StopCodonMiddle	-
PTCD3	partial	GRCg6a(gene),GRCg7b(gene),GRCg7w(gene)	0.998	ORFshift	-
NKX3-2	partial	GRCg6a(gene),GRCg7b(gene),GRCg7w(gene)	0.99	ORFshift	-
LOC430303	partial	GRCg6a(gene),GRCg7b(gene),GRCg7w(gene)	0.998	ORFshift	-
LOC101750640	partial	GRCg6a(gene),GRCg7b(gene),GRCg7w(gene)	0.998	StopCodonMiddle	-
PPA2	partial	GRCg6a(gene),GRCg7b(gene),GRCg7w(gene)	0.997	ORFshift	-
ATOH1	partial	GRCg6a(gene),GRCg7b(gene),GRCg7w(gene)	0.998	ORFshift	-
CXorf57	partial	GRCg7b(gene),GRCg7w(gene)	0.998	ORFshift	-
AMMECR1	partial	GRCg6a(gene),GRCg7b(gene),GRCg7w(gene)	0.999	ORFshift	-
LOC112532293	partial	GRCg6a(gene)	0.994	ORFshift	-
LOC121110694	partial	GRCg7b(gene),GRCg7w(gene)	0.996	ORFshift	-
LOC124417905	partial	GRCg7w(gene)	0.991	StopCodonMiddle	-
LOC112532380	partial	GRCg6a(gene)	0.857	ORFshift	-
LOC112532421	pseudogene	GRCg6a(gene),GRCg7b(gene),GRCg7w(gene)	0.983	ORFshift	Non-processed,without duplication
GBA3	pseudogene	GRCg6a(gene),GRCg7b(gene),GRCg7w(gene)	0.999	ORFshift	Non-processed,without duplication
SLC30A9	pseudogene	GRCg6a(gene),GRCg7b(gene),GRCg7w(gene)	0.998	ORFshift	Non-processed,without duplication
LOC121110765	pseudogene	GRCg7b(gene),GRCg7w(gene)	0.991	ORFshift	Non-processed,without duplication
MAPK10	intact gene	GRCg6a(gene),GRCg7b(gene),GRCg7w(gene)	0.999	pos:1393..1395,aa:Other	-
SPATA4	pseudogene	GRCg6a(gene),GRCg7b(gene),GRCg7w(gene)	0.997	StopCodonMiddle	Non-processed,without duplication
LOC112532415	pseudogene	GRCg6a(gene),GRCg7b(gene),GRCg7w(gene)	0.992	ORFshift	Non-processed,without duplication
LOC112532314	pseudogene	GRCg6a(gene)	0.994	ORFshift	Non-processed,without duplication
MAP9	pseudogene	GRCg6a(gene),GRCg7b(gene),GRCg7w(gene)	0.999	ORFshift	Non-processed,without duplication
DCHS2	pseudogene	GRCg6a(gene),GRCg7b(gene),GRCg7w(gene)	0.996	StopCodonMiddle	Non-processed,without duplication
ALG13	pseudogene	GRCg6a(gene),GRCg7b(gene),GRCg7w(gene)	0.995	ORFshift	Non-processed,without duplication
LOC121113219	pseudogene	GRCg7b(gene)	0.986	ORFshift	Non-processed,without duplication
ARL13A	pseudogene	GRCg6a(gene),GRCg7b(gene),GRCg7w(gene)	0.99	ORFshift	Non-processed,without duplication
LOC121110779	pseudogene	GRCg7b(gene),GRCg7w(gene)	0.984	StopCodonMiddle	Non-processed,with duplication
LOC107056302	pseudogene	GRCg6a(gene),GRCg7b(gene)	0.983	ORFshift	Non-processed,with duplication
LOC112532264	pseudogene	GRCg6a(gene),GRCg7b(gene),GRCg7w(gene)	0.994	StopCodonMiddle	Non-processed,without duplication
LOC100857440	pseudogene	GRCg6a(gene),GRCg7b(gene)	0.984	ORFshift	Non-processed,without duplication
LOC124417966	pseudogene	GRCg7w(gene)	0.991	StopCodonMiddle	Non-processed,without duplication
LOC426710	pseudogene	GRCg6a(gene),GRCg7b(gene),GRCg7w(gene)	0.998	ORFshift	Non-processed,without duplication
LOC124418363	pseudogene	GRCg7b(gene)	0.978	ORFshift	Non-processed,without duplication
LOC112532278	pseudogene	GRCg6a(gene),GRCg7b(gene)	0.991	ORFshift	Non-processed,without duplication
LOC107052090	pseudogene	GRCg6a(gene)	0.987	StopCodonMiddle	Non-processed,without duplication
LOC121110713	pseudogene	GRCg7b(gene),GRCg7w(gene)	0.989	ORFshift	Non-processed,without duplication
LOC101748439	pseudogene	GRCg6a(gene)	0.964	ORFshift	Non-processed,without duplication
LOC100857817	pseudogene	GRCg6a(gene),GRCg7b(gene)	0.995	StopCodonMiddle	Non-processed,with duplication
LOC121110792	pseudogene	GRCg7w(gene)	0.985	StopCodonMiddle	Non-processed,without duplication
LOC112532279	pseudogene	GRCg6a(gene)	0.846	ORFshift	Non-processed,with duplication
HG999684.3	nt_support	-	-	-	-
XR_005849402.2	nt_support	-	-	-	-
Gal389	novel	-	-	-	-
HG999684.3-1	nt_support	-	-	-	-
HG999684.3-2	nt_support	-	-	-	-
ON022105.1	nt_support	-	-	-	-
XR_006939094.1	nt_support	-	-	-	-
LS423614.1	nt_support	-	-	-	-
Gal395	novel	-	-	-	-
XR_002113930.2	nt_support	-	-	-	-
XR_004159429.1	nt_support	-	-	-	-
XR_005849522.2	nt_support	-	-	-	-
XR_005859839.2	nt_support	-	-	-	-
XR_005849175.2	nt_support	-	-	-	-
XR_005849170.1	nt_support	-	-	-	-
HG999694.3	nt_support	-	-	-	-
HG999694.3-1	nt_support	-	-	-	-
HG999694.3-2	nt_support	-	-	-	-
HG999684.3-3	nt_support	-	-	-	-
XR_004159718.1	nt_support	-	-	-	-
XM_046940421.1	nt_support	-	-	-	-
XR_005849983.1	nt_support	-	-	-	-
HG999684.3-4	nt_support	-	-	-	-
XR_005849041.2	nt_support	-	-	-	-
LR606181.1	nt_support	-	-	-	-
LS423614.1-1	nt_support	-	-	-	-
BX929711.1	nt_support	-	-	-	-
XR_005859139.2	nt_support	-	-	-	-
HG999684.3-5	nt_support	-	-	-	-
HG999684.3-6	nt_support	-	-	-	-
XR_005849480.2	nt_support	-	-	-	-
NM_001277640.2	nt_support	-	-	-	-
XR_006934435.1	nt_support	-	-	-	-
HG999684.3-7	nt_support	-	-	-	-
LOC121111057	pseudogene	GRCg7w(pseudogene)	0.99	RefPseudo	Non-processed,without duplication
LOC112532589	pseudogene	GRCg6a(pseudogene),GRCg7b(pseudogene),GRCg7w(pseudogene)	1	RefPseudo	Processed
LRFN5	intact gene	GRCg6a(gene),GRCg7b(gene),GRCg7w(gene)	0.999	None	-
LOC121110919	intact gene	GRCg7w(gene)	1	None	-
FAM179B	intact gene	GRCg6a(gene),GRCg7b(gene),GRCg7w(gene)	1	None	-
FANCM	intact gene	GRCg6a(gene),GRCg7b(gene),GRCg7w(gene)	0.995	None	-
BMP4	intact gene	GRCg6a(gene),GRCg7b(gene),GRCg7w(gene)	1	None	-
DDHD1	intact gene	GRCg6a(gene),GRCg7b(gene),GRCg7w(gene)	0.999	None	-
FERMT2	intact gene	GRCg6a(gene),GRCg7b(gene),GRCg7w(gene)	0.997	None	-
GNPNAT1	intact gene	GRCg6a(gene),GRCg7b(gene),GRCg7w(gene)	1	None	-
ERO1A	intact gene	GRCg6a(gene),GRCg7b(gene),GRCg7w(gene)	0.999	None	-
TXNDC16	intact gene	GRCg6a(gene),GRCg7b(gene),GRCg7w(gene)	0.997	None	-
NID2	intact gene	GRCg6a(gene),GRCg7b(gene),GRCg7w(gene)	0.995	None	-
TRIM9	intact gene	GRCg6a(gene),GRCg7b(gene),GRCg7w(gene)	1	None	-
PYGL	intact gene	GRCg6a(gene),GRCg7b(gene),GRCg7w(gene)	0.999	None	-
NIN	intact gene	GRCg6a(gene),GRCg7b(gene),GRCg7w(gene)	0.998	None	-
SAV1	intact gene	GRCg6a(gene),GRCg7b(gene),GRCg7w(gene)	0.999	None	-
MAP4K5	intact gene	GRCg6a(gene),GRCg7b(gene),GRCg7w(gene)	0.998	None	-
CDKL1	intact gene	GRCg6a(gene),GRCg7b(gene),GRCg7w(gene)	0.994	None	-
L2HGDH	intact gene	GRCg6a(gene),GRCg7b(gene),GRCg7w(gene)	0.996	None	-
SOS2	intact gene	GRCg6a(gene),GRCg7b(gene),GRCg7w(gene)	0.998	None	-
VCPKMT	intact gene	GRCg6a(gene),GRCg7b(gene),GRCg7w(gene)	1	None	-
NEMF	intact gene	GRCg6a(gene),GRCg7b(gene),GRCg7w(gene)	0.997	None	-
POLE2	intact gene	GRCg6a(gene),GRCg7b(gene),GRCg7w(gene)	0.997	None	-
DNAAF2	intact gene	GRCg6a(gene),GRCg7b(gene),GRCg7w(gene)	0.995	None	-
RPS29	intact gene	GRCg6a(gene),GRCg7b(gene),GRCg7w(gene)	1	None	-
CDKN3	intact gene	GRCg6a(gene),GRCg7b(gene),GRCg7w(gene)	0.998	None	-
CGRRF1	intact gene	GRCg6a(gene),GRCg7b(gene),GRCg7w(gene)	0.997	None	-
SAMD4A	intact gene	GRCg6a(gene),GRCg7b(gene),GRCg7w(gene)	0.998	None	-
SOCS4	intact gene	GRCg6a(gene),GRCg7b(gene),GRCg7w(gene)	1	None	-
MAPK1IP1L	intact gene	GRCg6a(gene),GRCg7b(gene),GRCg7w(gene)	0.999	None	-
LGALS3	intact gene	GRCg6a(gene),GRCg7b(gene),GRCg7w(gene)	0.999	None	-
FBXO34	intact gene	GRCg6a(gene),GRCg7b(gene),GRCg7w(gene)	0.995	None	-
PELI2	intact gene	GRCg6a(gene),GRCg7b(gene),GRCg7w(gene)	0.998	None	-
TMEM260	intact gene	GRCg6a(gene),GRCg7b(gene),GRCg7w(gene)	0.998	None	-
AP5M1	intact gene	GRCg6a(gene),GRCg7b(gene),GRCg7w(gene)	0.995	None	-
NAA30	intact gene	GRCg6a(gene),GRCg7b(gene),GRCg7w(gene)	0.996	None	-
ACTR10L	intact gene	GRCg6a(gene),GRCg7b(gene),GRCg7w(gene)	0.993	None	-
ACTR10	intact gene	GRCg6a(gene),GRCg7b(gene),GRCg7w(gene)	0.997	None	-
PSMA3	intact gene	GRCg6a(gene),GRCg7b(gene),GRCg7w(gene)	0.999	None	-
DACT1	intact gene	GRCg6a(gene),GRCg7b(gene),GRCg7w(gene)	0.997	None	-
LOC101748182	intact gene	GRCg6a(gene),GRCg7b(gene),GRCg7w(gene)	0.993	None	-
LOC107056422	intact gene	GRCg6a(gene),GRCg7b(gene)	0.999	None	-
DAAM1	intact gene	GRCg6a(gene),GRCg7b(gene),GRCg7w(gene)	0.998	None	-
JKAMP	intact gene	GRCg6a(gene),GRCg7b(gene),GRCg7w(gene)	0.998	None	-
PCNX4	intact gene	GRCg6a(gene),GRCg7b(gene),GRCg7w(gene)	0.999	None	-
PPM1A	intact gene	GRCg6a(gene),GRCg7b(gene),GRCg7w(gene)	1	None	-
SIX6	intact gene	GRCg6a(gene),GRCg7b(gene),GRCg7w(gene)	1	None	-
LOC121111016	intact gene	GRCg7b(gene),GRCg7w(gene)	0.996	None	-
MNAT1	intact gene	GRCg6a(gene),GRCg7b(gene),GRCg7w(gene)	0.997	None	-
SLC38A6	intact gene	GRCg6a(gene),GRCg7b(gene),GRCg7w(gene)	0.996	None	-
PRKCH	intact gene	GRCg6a(gene),GRCg7b(gene),GRCg7w(gene)	0.998	None	-
HIF1A	intact gene	GRCg6a(gene),GRCg7b(gene),GRCg7w(gene)	0.998	None	-
SNAPC1	intact gene	GRCg6a(gene),GRCg7b(gene),GRCg7w(gene)	0.997	None	-
SYT16	intact gene	GRCg6a(gene),GRCg7b(gene),GRCg7w(gene)	0.998	None	-
RHOJ	intact gene	GRCg6a(gene),GRCg7b(gene),GRCg7w(gene)	0.994	None	-
SYNE2	intact gene	GRCg6a(gene),GRCg7b(gene),GRCg7w(gene)	0.996	None	-
MTHFD1	intact gene	GRCg6a(gene),GRCg7b(gene),GRCg7w(gene)	1	None	-
AKAP5	intact gene	GRCg6a(gene),GRCg7b(gene),GRCg7w(gene)	0.993	None	-
LOC101747645	intact gene	GRCg6a(gene),GRCg7b(gene)	0.989	None	-
PPP1R36	intact gene	GRCg6a(gene),GRCg7b(gene),GRCg7w(gene)	0.999	None	-
HSPA2	intact gene	GRCg6a(gene),GRCg7b(gene),GRCg7w(gene)	0.997	None	-
BRF1	intact gene	GRCg6a(gene),GRCg7b(gene),GRCg7w(gene)	0.999	None	-
NUDT14	intact gene	GRCg6a(gene),GRCg7b(gene),GRCg7w(gene)	0.999	None	-
JAG2	intact gene	GRCg6a(gene),GRCg7b(gene),GRCg7w(gene)	1	None	-
GPR132	intact gene	GRCg6a(gene),GRCg7b(gene),GRCg7w(gene)	0.998	None	-
CDCA4	intact gene	GRCg6a(gene),GRCg7b(gene),GRCg7w(gene)	1	None	-
LOC423499	intact gene	GRCg7b(gene),GRCg7w(gene)	0.999	None	-
AKT1	intact gene	GRCg6a(gene),GRCg7b(gene),GRCg7w(gene)	1	None	-
TMEM179	intact gene	GRCg6a(gene),GRCg7b(gene),GRCg7w(gene)	1	None	-
RD3L	intact gene	GRCg6a(gene),GRCg7b(gene),GRCg7w(gene)	0.999	None	-
C14orf2	intact gene	GRCg6a(gene),GRCg7b(gene),GRCg7w(gene)	1	None	-
PPP1R13B	intact gene	GRCg6a(gene),GRCg7b(gene),GRCg7w(gene)	0.999	None	-
XRCC3	intact gene	GRCg6a(gene),GRCg7b(gene),GRCg7w(gene)	0.999	None	-
BAG5	intact gene	GRCg6a(gene),GRCg7b(gene),GRCg7w(gene)	1	None	-
LOC124417975	intact gene	GRCg7b(gene),GRCg7w(gene)	0.998	None	-
CKB	intact gene	GRCg6a(gene),GRCg7b(gene),GRCg7w(gene)	1	None	-
EXOC3L	intact gene	GRCg6a(gene),GRCg7b(gene),GRCg7w(gene)	0.999	None	-
ANKRD9	intact gene	GRCg6a(gene),GRCg7b(gene),GRCg7w(gene)	0.998	None	-
CINP	intact gene	GRCg6a(gene),GRCg7b(gene),GRCg7w(gene)	1	None	-
MOK	intact gene	GRCg6a(gene),GRCg7b(gene),GRCg7w(gene)	0.998	None	-
HSP90AA1	intact gene	GRCg6a(gene),GRCg7b(gene),GRCg7w(gene)	0.989	None	-
LOC121113247	intact gene	GRCg7b(gene)	0.997	None	-
LOC423462	intact gene	GRCg6a(gene)	0.993	None	-
LOC112532525	intact gene	GRCg6a(gene),GRCg7b(gene),GRCg7w(gene)	1	None	-
BEGAIN	intact gene	GRCg6a(gene),GRCg7b(gene),GRCg7w(gene)	0.999	None	-
WARS	intact gene	GRCg6a(gene),GRCg7b(gene),GRCg7w(gene)	1	None	-
SLC25A29	intact gene	GRCg6a(gene),GRCg7b(gene),GRCg7w(gene)	1	None	-
DEGS2	intact gene	GRCg6a(gene),GRCg7b(gene),GRCg7w(gene)	0.999	None	-
CCDC85C	intact gene	GRCg6a(gene),GRCg7b(gene),GRCg7w(gene)	0.999	None	-
SETD3	intact gene	GRCg6a(gene),GRCg7b(gene),GRCg7w(gene)	0.999	None	-
BCL11B	intact gene	GRCg6a(gene),GRCg7b(gene),GRCg7w(gene)	1	None	-
ATG2A	intact gene	GRCg7b(gene),GRCg7w(gene)	0.999	None	-
SYNE3	intact gene	GRCg6a(gene),GRCg7b(gene),GRCg7w(gene)	0.999	None	-
CLMN	intact gene	GRCg6a(gene),GRCg7b(gene),GRCg7w(gene)	0.998	None	-
DICER1	intact gene	GRCg6a(gene),GRCg7b(gene),GRCg7w(gene)	0.999	None	-
GSC	intact gene	GRCg6a(gene),GRCg7b(gene),GRCg7w(gene)	0.999	None	-
LOC107049127	intact gene	GRCg7b(gene),GRCg7w(gene)	0.998	None	-
SPIA3	intact gene	GRCg6a(gene),GRCg7b(gene),GRCg7w(gene)	0.998	None	-
SPIA9	intact gene	GRCg6a(gene),GRCg7b(gene),GRCg7w(gene)	0.995	None	-
SPIA5	intact gene	GRCg6a(gene),GRCg7b(gene),GRCg7w(gene)	0.999	None	-
SPIA1	intact gene	GRCg6a(gene),GRCg7b(gene),GRCg7w(gene)	0.996	None	-
SPIA4	intact gene	GRCg6a(gene),GRCg7b(gene),GRCg7w(gene)	1	None	-
SERPINA10	intact gene	GRCg6a(gene),GRCg7b(gene),GRCg7w(gene)	0.998	None	-
DDX24	intact gene	GRCg6a(gene),GRCg7b(gene),GRCg7w(gene)	0.996	None	-
ASB2	intact gene	GRCg6a(gene),GRCg7b(gene),GRCg7w(gene)	0.998	None	-
PRIMA1	intact gene	GRCg6a(gene),GRCg7b(gene),GRCg7w(gene)	1	None	-
BTBD7	intact gene	GRCg6a(gene),GRCg7b(gene),GRCg7w(gene)	0.999	None	-
LOC101752260	intact gene	GRCg6a(gene),GRCg7b(gene),GRCg7w(gene)	1	None	-
ITPK1	intact gene	GRCg6a(gene),GRCg7b(gene),GRCg7w(gene)	1	None	-
LGMN	intact gene	GRCg6a(gene),GRCg7b(gene),GRCg7w(gene)	0.999	None	-
NDUFB1	intact gene	GRCg6a(gene),GRCg7b(gene),GRCg7w(gene)	0.994	None	-
ATXN3	intact gene	GRCg6a(gene),GRCg7b(gene),GRCg7w(gene)	1	None	-
TRIP11	intact gene	GRCg6a(gene),GRCg7b(gene),GRCg7w(gene)	0.999	None	-
FBLN5	intact gene	GRCg6a(gene),GRCg7b(gene),GRCg7w(gene)	0.999	None	-
TC2N	intact gene	GRCg6a(gene),GRCg7b(gene),GRCg7w(gene)	0.999	None	-
PPP4R3A	intact gene	GRCg6a(gene),GRCg7b(gene),GRCg7w(gene)	0.999	None	-
CCDC88B	intact gene	GRCg7b(gene),GRCg7w(gene)	0.999	None	-
GPR4	intact gene	GRCg7b(gene),GRCg7w(gene)	1	None	-
RPS6KA5	intact gene	GRCg6a(gene),GRCg7b(gene),GRCg7w(gene)	0.999	None	-
TTC7B	intact gene	GRCg6a(gene),GRCg7b(gene),GRCg7w(gene)	0.999	None	-
EFCAB11	intact gene	GRCg6a(gene),GRCg7b(gene),GRCg7w(gene)	0.996	None	-
FOXN3	intact gene	GRCg6a(gene),GRCg7b(gene),GRCg7w(gene)	1	None	-
EML5	intact gene	GRCg6a(gene),GRCg7b(gene),GRCg7w(gene)	0.998	None	-
PTPN21	intact gene	GRCg6a(gene),GRCg7b(gene),GRCg7w(gene)	1	None	-
KCNK10	intact gene	GRCg6a(gene),GRCg7b(gene),GRCg7w(gene)	0.999	None	-
GALC	intact gene	GRCg6a(gene),GRCg7b(gene),GRCg7w(gene)	0.998	None	-
SEL1L	intact gene	GRCg6a(gene),GRCg7b(gene),GRCg7w(gene)	0.999	None	-
STON2	intact gene	GRCg6a(gene),GRCg7b(gene),GRCg7w(gene)	0.998	None	-
GTF2A1	intact gene	GRCg6a(gene),GRCg7b(gene),GRCg7w(gene)	1	None	-
CEP128	intact gene	GRCg6a(gene),GRCg7b(gene),GRCg7w(gene)	0.998	None	-
DIO2	intact gene	GRCg6a(gene),GRCg7b(gene),GRCg7w(gene)	1	None	-
SNW1	intact gene	GRCg6a(gene),GRCg7b(gene),GRCg7w(gene)	0.996	None	-
ALKBH1	intact gene	GRCg6a(gene),GRCg7b(gene),GRCg7w(gene)	0.998	None	-
SPTLC2	intact gene	GRCg6a(gene),GRCg7b(gene),GRCg7w(gene)	1	None	-
ISM2	intact gene	GRCg6a(gene),GRCg7b(gene),GRCg7w(gene)	0.997	None	-
VIPAS39	intact gene	GRCg6a(gene),GRCg7b(gene),GRCg7w(gene)	1	None	-
NOXRED1	intact gene	GRCg6a(gene),GRCg7b(gene),GRCg7w(gene)	0.996	None	-
TMED8	intact gene	GRCg6a(gene),GRCg7b(gene),GRCg7w(gene)	0.995	None	-
LOC772017	intact gene	GRCg6a(gene),GRCg7b(gene),GRCg7w(gene)	0.998	None	-
POMT2	intact gene	GRCg6a(gene),GRCg7b(gene),GRCg7w(gene)	0.998	None	-
NGB	intact gene	GRCg6a(gene),GRCg7b(gene),GRCg7w(gene)	0.994	None	-
ZDHHC22	intact gene	GRCg6a(gene),GRCg7b(gene),GRCg7w(gene)	0.999	None	-
C5H14orf4	intact gene	GRCg6a(gene),GRCg7b(gene),GRCg7w(gene)	0.997	None	-
ANGEL1	intact gene	GRCg6a(gene),GRCg7b(gene),GRCg7w(gene)	0.999	None	-
TGFB3	intact gene	GRCg6a(gene),GRCg7b(gene),GRCg7w(gene)	0.998	None	-
ERG28	intact gene	GRCg7b(gene),GRCg7w(gene)	1	None	-
TMED10	intact gene	GRCg6a(gene),GRCg7b(gene),GRCg7w(gene)	1	None	-
NEK9	intact gene	GRCg6a(gene),GRCg7b(gene),GRCg7w(gene)	0.998	None	-
ACYP1	intact gene	GRCg6a(gene),GRCg7b(gene),GRCg7w(gene)	0.997	None	-
MLH3	intact gene	GRCg6a(gene),GRCg7b(gene),GRCg7w(gene)	0.999	None	-
PGF	intact gene	GRCg6a(gene),GRCg7b(gene),GRCg7w(gene)	1	None	-
RPS6KL1	intact gene	GRCg6a(gene),GRCg7b(gene),GRCg7w(gene)	0.998	None	-
PROX2	intact gene	GRCg6a(gene),GRCg7b(gene),GRCg7w(gene)	0.995	None	-
AREL1	intact gene	GRCg6a(gene),GRCg7b(gene),GRCg7w(gene)	0.999	None	-
LTBP2	intact gene	GRCg6a(gene),GRCg7b(gene),GRCg7w(gene)	0.997	None	-
ISCA2	intact gene	GRCg6a(gene),GRCg7b(gene),GRCg7w(gene)	1	None	-
SYNDIG1L	intact gene	GRCg6a(gene),GRCg7b(gene),GRCg7w(gene)	0.997	None	-
ABCD4	intact gene	GRCg6a(gene),GRCg7b(gene),GRCg7w(gene)	0.999	None	-
ALDH6A1	intact gene	GRCg6a(gene),GRCg7b(gene),GRCg7w(gene)	0.995	None	-
ENTPD5	intact gene	GRCg6a(gene),GRCg7b(gene),GRCg7w(gene)	0.998	None	-
FAM161B	intact gene	GRCg6a(gene),GRCg7b(gene),GRCg7w(gene)	0.997	None	-
FBXO33	intact gene	GRCg6a(gene),GRCg7b(gene),GRCg7w(gene)	1	None	-
TRAPPC6A	intact gene	GRCg7b(gene),GRCg7w(gene)	0.998	None	-
SEC23A	intact gene	GRCg6a(gene),GRCg7b(gene),GRCg7w(gene)	0.998	None	-
CLEC14A	intact gene	GRCg7b(gene),GRCg7w(gene)	0.995	None	-
FOXA1	intact gene	GRCg6a(gene),GRCg7b(gene),GRCg7w(gene)	0.999	None	-
LOC124417999	intact gene	GRCg7w(gene)	0.988	None	-
SLC25A21	intact gene	GRCg6a(gene),GRCg7b(gene),GRCg7w(gene)	0.999	None	-
NKX2-8	intact gene	GRCg6a(gene),GRCg7b(gene),GRCg7w(gene)	0.997	None	-
NKX2-1	intact gene	GRCg6a(gene),GRCg7b(gene),GRCg7w(gene)	1	None	-
MBIP	intact gene	GRCg6a(gene),GRCg7b(gene),GRCg7w(gene)	1	None	-
RALGAPA1	intact gene	GRCg6a(gene),GRCg7b(gene),GRCg7w(gene)	0.999	None	-
NFKBIA	intact gene	GRCg6a(gene),GRCg7b(gene),GRCg7w(gene)	1	None	-
LOC112532558	intact gene	GRCg6a(gene),GRCg7b(gene),GRCg7w(gene)	1	None	-
PPP2R3C	intact gene	GRCg6a(gene),GRCg7b(gene),GRCg7w(gene)	1	None	-
BAZ1A	intact gene	GRCg6a(gene),GRCg7b(gene),GRCg7w(gene)	0.999	None	-
CFL2	intact gene	GRCg6a(gene),GRCg7b(gene),GRCg7w(gene)	1	None	-
SNX6	intact gene	GRCg6a(gene)	0.998	None	-
EAPP	intact gene	GRCg6a(gene),GRCg7b(gene),GRCg7w(gene)	0.999	None	-
SPTSSA	intact gene	GRCg6a(gene),GRCg7b(gene),GRCg7w(gene)	1	None	-
EGLN3	intact gene	GRCg6a(gene),GRCg7b(gene),GRCg7w(gene)	1	None	-
DTD2	intact gene	GRCg6a(gene),GRCg7b(gene),GRCg7w(gene)	0.998	None	-
HEATR5A	intact gene	GRCg6a(gene),GRCg7b(gene),GRCg7w(gene)	0.998	None	-
HECTD1	intact gene	GRCg6a(gene),GRCg7b(gene),GRCg7w(gene)	0.999	None	-
STRN3	intact gene	GRCg6a(gene),GRCg7b(gene),GRCg7w(gene)	1	None	-
PRKD1	intact gene	GRCg6a(gene),GRCg7b(gene),GRCg7w(gene)	1	None	-
LOC124417992	intact gene	GRCg7b(gene),GRCg7w(gene)	0.997	None	-
NOVA1	intact gene	GRCg6a(gene),GRCg7b(gene),GRCg7w(gene)	1	None	-
STXBP6	intact gene	GRCg6a(gene),GRCg7b(gene),GRCg7w(gene)	1	None	-
C5H15orf41	intact gene	GRCg6a(gene)	1	None	-
SPRED1	intact gene	GRCg6a(gene),GRCg7b(gene),GRCg7w(gene)	1	None	-
ARHGAP11B	intact gene	GRCg7b(gene),GRCg7w(gene)	0.994	None	-
SCG5	intact gene	GRCg6a(gene),GRCg7b(gene),GRCg7w(gene)	0.998	None	-
GREM1	intact gene	GRCg6a(gene),GRCg7b(gene),GRCg7w(gene)	0.998	None	-
RYR3	intact gene	GRCg6a(gene),GRCg7b(gene),GRCg7w(gene)	0.999	None	-
CHRM5	intact gene	GRCg6a(gene),GRCg7b(gene),GRCg7w(gene)	0.999	None	-
THBS1	intact gene	GRCg6a(gene),GRCg7b(gene),GRCg7w(gene)	0.997	None	-
EIF2AK4	intact gene	GRCg6a(gene),GRCg7b(gene),GRCg7w(gene)	0.998	None	-
GPHN	intact gene	GRCg6a(gene),GRCg7b(gene),GRCg7w(gene)	1	None	-
FAM71D	intact gene	GRCg6a(gene),GRCg7b(gene),GRCg7w(gene)	0.999	None	-
MPP5	intact gene	GRCg6a(gene),GRCg7b(gene),GRCg7w(gene)	0.999	None	-
EIF2S1	intact gene	GRCg6a(gene),GRCg7b(gene),GRCg7w(gene)	0.998	None	-
PLEK2	intact gene	GRCg6a(gene),GRCg7b(gene),GRCg7w(gene)	0.997	None	-
ZFYVE26	intact gene	GRCg6a(gene),GRCg7b(gene),GRCg7w(gene)	0.997	None	-
VTI1B	intact gene	GRCg6a(gene),GRCg7b(gene),GRCg7w(gene)	1	None	-
PIGH	intact gene	GRCg6a(gene),GRCg7b(gene),GRCg7w(gene)	0.996	None	-
LOC112532518	intact gene	GRCg6a(gene),GRCg7b(gene),GRCg7w(gene)	1	None	-
TMEM229B	intact gene	GRCg6a(gene),GRCg7b(gene),GRCg7w(gene)	1	None	-
RAD51B	intact gene	GRCg6a(gene),GRCg7b(gene),GRCg7w(gene)	0.999	None	-
EXD2	intact gene	GRCg6a(gene),GRCg7b(gene),GRCg7w(gene)	0.998	None	-
GALNT16	intact gene	GRCg6a(gene),GRCg7b(gene),GRCg7w(gene)	0.997	None	-
SLC39A9	intact gene	GRCg6a(gene),GRCg7b(gene),GRCg7w(gene)	0.998	None	-
PLEKHD1	intact gene	GRCg6a(gene),GRCg7b(gene),GRCg7w(gene)	0.998	None	-
SUSD6	intact gene	GRCg6a(gene),GRCg7b(gene),GRCg7w(gene)	1	None	-
SRSF5	intact gene	GRCg6a(gene),GRCg7b(gene),GRCg7w(gene)	1	None	-
SMOC1	intact gene	GRCg6a(gene),GRCg7b(gene),GRCg7w(gene)	0.999	None	-
TTC9	intact gene	GRCg6a(gene),GRCg7b(gene),GRCg7w(gene)	0.999	None	-
PCNX1	intact gene	GRCg6a(gene),GRCg7b(gene),GRCg7w(gene)	1	None	-
SIPA1L1	intact gene	GRCg6a(gene),GRCg7b(gene),GRCg7w(gene)	0.999	None	-
RGS6	intact gene	GRCg6a(gene),GRCg7b(gene),GRCg7w(gene)	1	None	-
DCAF4L2	intact gene	GRCg7b(gene),GRCg7w(gene)	0.999	None	-
RBM25	intact gene	GRCg6a(gene),GRCg7b(gene),GRCg7w(gene)	0.999	None	-
PSEN1	intact gene	GRCg6a(gene),GRCg7b(gene),GRCg7w(gene)	0.999	None	-
PAPLN	intact gene	GRCg6a(gene),GRCg7b(gene),GRCg7w(gene)	0.998	None	-
LOC121111003	intact gene	GRCg7b(gene),GRCg7w(gene)	0.998	None	-
RIOX1	intact gene	GRCg7b(gene),GRCg7w(gene)	0.998	None	-
ACOT4	intact gene	GRCg6a(gene)	0.999	None	-
LOC428872	intact gene	GRCg7b(gene),GRCg7w(gene)	0.998	None	-
ACOT6	intact gene	GRCg7b(gene),GRCg7w(gene)	0.998	None	-
DNAL1	intact gene	GRCg6a(gene),GRCg7b(gene),GRCg7w(gene)	0.997	None	-
PTGR2	intact gene	GRCg6a(gene),GRCg7b(gene),GRCg7w(gene)	0.998	None	-
UBR1	intact gene	GRCg6a(gene),GRCg7b(gene),GRCg7w(gene)	0.999	None	-
TTBK2	intact gene	GRCg6a(gene),GRCg7b(gene),GRCg7w(gene)	0.999	None	-
CDAN1	intact gene	GRCg6a(gene),GRCg7b(gene),GRCg7w(gene)	0.998	None	-
LRRC57	intact gene	GRCg6a(gene),GRCg7b(gene),GRCg7w(gene)	1	None	-
ZNF106	intact gene	GRCg6a(gene),GRCg7b(gene),GRCg7w(gene)	0.999	None	-
TMEM87A	intact gene	GRCg6a(gene)	0.998	None	-
VPS39	intact gene	GRCg6a(gene),GRCg7b(gene),GRCg7w(gene)	0.999	None	-
PLA2G4F	intact gene	GRCg6a(gene),GRCg7b(gene),GRCg7w(gene)	0.996	None	-
LOC423229	intact gene	GRCg7b(gene),GRCg7w(gene)	0.995	None	-
PLA2G4EL2	intact gene	GRCg6a(gene),GRCg7b(gene),GRCg7w(gene)	1	None	-
LOC428870	intact gene	GRCg7b(gene),GRCg7w(gene)	0.998	None	-
PLA2G4EL4	intact gene	GRCg6a(gene)	0.998	None	-
LOC771552	intact gene	GRCg7b(gene),GRCg7w(gene)	0.998	None	-
PLA2G4EL6	intact gene	GRCg6a(gene),GRCg7b(gene),GRCg7w(gene)	1	None	-
LOC423226	intact gene	GRCg7b(gene),GRCg7w(gene)	0.998	None	-
EHD4	intact gene	GRCg6a(gene),GRCg7b(gene),GRCg7w(gene)	0.997	None	-
SPTBN5	intact gene	GRCg6a(gene),GRCg7b(gene),GRCg7w(gene)	0.999	None	-
RPAP1	intact gene	GRCg6a(gene),GRCg7b(gene),GRCg7w(gene)	0.998	None	-
NDUFAF1	intact gene	GRCg6a(gene),GRCg7b(gene),GRCg7w(gene)	0.993	None	-
OIP5	intact gene	GRCg6a(gene),GRCg7b(gene),GRCg7w(gene)	1	None	-
EXD1	intact gene	GRCg7b(gene),GRCg7w(gene)	0.997	None	-
INO80	intact gene	GRCg6a(gene),GRCg7b(gene),GRCg7w(gene)	1	None	-
RHOV	intact gene	GRCg6a(gene),GRCg7b(gene),GRCg7w(gene)	1	None	-
PPP1R14D	intact gene	GRCg6a(gene),GRCg7b(gene),GRCg7w(gene)	1	None	-
LOC776275	intact gene	GRCg6a(gene),GRCg7b(gene),GRCg7w(gene)	1	None	-
SLC35C1	intact gene	GRCg6a(gene),GRCg7b(gene),GRCg7w(gene)	0.999	None	-
CRY2	intact gene	GRCg6a(gene),GRCg7b(gene),GRCg7w(gene)	0.999	None	-
MAPK8IP1	intact gene	GRCg6a(gene),GRCg7b(gene),GRCg7w(gene)	0.998	None	-
LARGE2	intact gene	GRCg6a(gene),GRCg7b(gene),GRCg7w(gene)	0.998	None	-
CREB3L1	intact gene	GRCg6a(gene),GRCg7b(gene),GRCg7w(gene)	0.998	None	-
DGKZ	intact gene	GRCg6a(gene),GRCg7b(gene),GRCg7w(gene)	0.999	None	-
MDK	intact gene	GRCg6a(gene),GRCg7b(gene),GRCg7w(gene)	1	None	-
ATG13	intact gene	GRCg6a(gene),GRCg7b(gene),GRCg7w(gene)	1	None	-
F2	intact gene	GRCg6a(gene),GRCg7b(gene),GRCg7w(gene)	0.999	None	-
C11orf49	intact gene	GRCg7b(gene),GRCg7w(gene)	1	None	-
DDB2	intact gene	GRCg6a(gene),GRCg7b(gene),GRCg7w(gene)	0.998	None	-
NR1H3	intact gene	GRCg6a(gene),GRCg7b(gene),GRCg7w(gene)	1	None	-
MADD	intact gene	GRCg6a(gene),GRCg7b(gene),GRCg7w(gene)	0.998	None	-
SLC39A13	intact gene	GRCg6a(gene),GRCg7b(gene),GRCg7w(gene)	0.999	None	-
LOC121113288	intact gene	GRCg7b(gene),GRCg7w(gene)	1	None	-
PTPMT1	intact gene	GRCg6a(gene),GRCg7b(gene),GRCg7w(gene)	0.998	None	-
NDUFS3	intact gene	GRCg6a(gene),GRCg7b(gene),GRCg7w(gene)	0.999	None	-
FAM180B	intact gene	GRCg6a(gene),GRCg7b(gene)	0.993	None	-
LOC101748593	intact gene	GRCg6a(gene)	0.978	None	-
FUT8	intact gene	GRCg6a(gene),GRCg7b(gene),GRCg7w(gene)	0.999	None	-
SYT13	intact gene	GRCg6a(gene),GRCg7b(gene),GRCg7w(gene)	0.995	None	-
TP53I11	intact gene	GRCg6a(gene),GRCg7b(gene),GRCg7w(gene)	0.998	None	-
ALX4	intact gene	GRCg6a(gene),GRCg7b(gene),GRCg7w(gene)	0.997	None	-
LRRC4C	intact gene	GRCg6a(gene),GRCg7b(gene),GRCg7w(gene)	1	None	-
RAG2	intact gene	GRCg6a(gene),GRCg7b(gene),GRCg7w(gene)	1	None	-
TRAF6	intact gene	GRCg6a(gene),GRCg7b(gene),GRCg7w(gene)	0.996	None	-
COMMD9	intact gene	GRCg6a(gene),GRCg7b(gene),GRCg7w(gene)	1	None	-
PAMR1	intact gene	GRCg6a(gene),GRCg7b(gene),GRCg7w(gene)	1	None	-
SLC1A2	intact gene	GRCg6a(gene),GRCg7b(gene),GRCg7w(gene)	0.999	None	-
APIP	intact gene	GRCg6a(gene),GRCg7b(gene),GRCg7w(gene)	0.996	None	-
ELF5	intact gene	GRCg6a(gene),GRCg7b(gene),GRCg7w(gene)	0.999	None	-
ABTB2	intact gene	GRCg6a(gene),GRCg7b(gene),GRCg7w(gene)	0.999	None	-
LMO2	intact gene	GRCg6a(gene),GRCg7b(gene),GRCg7w(gene)	1	None	-
FBXO3	intact gene	GRCg6a(gene),GRCg7b(gene),GRCg7w(gene)	0.999	None	-
CD59	intact gene	GRCg7b(gene),GRCg7w(gene)	1	None	-
ACTBL2	intact gene	GRCg7b(gene),GRCg7w(gene)	0.999	None	-
LOC121113263	intact gene	GRCg7b(gene)	1	None	-
FGF3	intact gene	GRCg6a(gene),GRCg7b(gene),GRCg7w(gene)	1	None	-
FGF4	intact gene	GRCg6a(gene),GRCg7b(gene),GRCg7w(gene)	1	None	-
FGF19	intact gene	GRCg6a(gene),GRCg7b(gene),GRCg7w(gene)	1	None	-
ORAOV1	intact gene	GRCg6a(gene),GRCg7b(gene),GRCg7w(gene)	0.998	None	-
INCENPL	intact gene	GRCg6a(gene),GRCg7b(gene),GRCg7w(gene)	0.997	None	-
LRRC55	intact gene	GRCg6a(gene),GRCg7b(gene),GRCg7w(gene)	0.996	None	-
P2RX3	intact gene	GRCg6a(gene),GRCg7b(gene),GRCg7w(gene)	0.998	None	-
PGR2/3	intact gene	GRCg6a(gene),GRCg7b(gene),GRCg7w(gene)	1	None	-
RTN4RL2	intact gene	GRCg6a(gene),GRCg7b(gene),GRCg7w(gene)	0.999	None	-
SMTNL1	intact gene	GRCg6a(gene),GRCg7b(gene),GRCg7w(gene)	0.997	None	-
SERPING1	intact gene	GRCg6a(gene),GRCg7b(gene),GRCg7w(gene)	0.996	None	-
CLP1	intact gene	GRCg6a(gene),GRCg7b(gene),GRCg7w(gene)	0.999	None	-
ZDHHC5	intact gene	GRCg6a(gene),GRCg7b(gene),GRCg7w(gene)	0.998	None	-
TMX2	intact gene	GRCg6a(gene),GRCg7b(gene),GRCg7w(gene)	1	None	-
CTNND1	intact gene	GRCg6a(gene),GRCg7b(gene),GRCg7w(gene)	0.999	None	-
ZFP91	intact gene	GRCg6a(gene),GRCg7b(gene),GRCg7w(gene)	0.997	None	-
CNTF	intact gene	GRCg6a(gene),GRCg7b(gene),GRCg7w(gene)	0.997	None	-
DTX4	intact gene	GRCg6a(gene),GRCg7b(gene),GRCg7w(gene)	0.999	None	-
FTH1	intact gene	GRCg6a(gene),GRCg7b(gene),GRCg7w(gene)	1	None	-
RAB3IL1	intact gene	GRCg6a(gene),GRCg7b(gene),GRCg7w(gene)	0.998	None	-
FADS1	intact gene	GRCg6a(gene),GRCg7b(gene),GRCg7w(gene)	0.999	None	-
LOC428851	intact gene	GRCg7b(gene),GRCg7w(gene)	0.998	None	-
LOC423119	intact gene	GRCg7b(gene),GRCg7w(gene)	0.996	None	-
CPT1A	intact gene	GRCg6a(gene),GRCg7b(gene),GRCg7w(gene)	0.999	None	-
TESMIN	intact gene	GRCg6a(gene),GRCg7b(gene),GRCg7w(gene)	0.996	None	-
LOC107053423	intact gene	GRCg6a(gene),GRCg7b(gene),GRCg7w(gene)	0.997	None	-
KMT5B	intact gene	GRCg6a(gene),GRCg7b(gene),GRCg7w(gene)	0.999	None	-
CHKA	intact gene	GRCg6a(gene),GRCg7b(gene),GRCg7w(gene)	0.998	None	-
LOC423110	intact gene	GRCg6a(gene),GRCg7b(gene),GRCg7w(gene)	0.997	None	-
LRRC56	intact gene	GRCg6a(gene),GRCg7b(gene),GRCg7w(gene)	0.994	None	-
RASSF7	intact gene	GRCg6a(gene),GRCg7b(gene),GRCg7w(gene)	0.999	None	-
PHRF1	intact gene	GRCg6a(gene),GRCg7b(gene),GRCg7w(gene)	0.998	None	-
LOC425462	intact gene	GRCg6a(gene),GRCg7b(gene),GRCg7w(gene)	1	None	-
RPLP2	intact gene	GRCg6a(gene),GRCg7b(gene),GRCg7w(gene)	1	None	-
PNPLA2	intact gene	GRCg6a(gene),GRCg7b(gene),GRCg7w(gene)	0.999	None	-
CRACR2B	intact gene	GRCg6a(gene)	0.999	None	-
CD151	intact gene	GRCg6a(gene),GRCg7b(gene),GRCg7w(gene)	1	None	-
TSPAN4	intact gene	GRCg6a(gene),GRCg7b(gene),GRCg7w(gene)	1	None	-
AP2A2	intact gene	GRCg6a(gene),GRCg7b(gene),GRCg7w(gene)	0.999	None	-
LOC395381	intact gene	GRCg6a(gene)	0.999	None	-
LOC112532570	intact gene	GRCg6a(gene)	0.999	None	-
MUC	intact gene	GRCg6a(gene)	0.99	None	-
BRSK2	intact gene	GRCg6a(gene)	1	None	-
SYT8	intact gene	GRCg6a(gene),GRCg7b(gene),GRCg7w(gene)	0.996	None	-
TNNI2	intact gene	GRCg6a(gene),GRCg7b(gene),GRCg7w(gene)	0.998	None	-
LSP1	intact gene	GRCg6a(gene)	1	None	-
TNNT3	intact gene	GRCg6a(gene),GRCg7b(gene),GRCg7w(gene)	1	None	-
MRPL23	intact gene	GRCg6a(gene),GRCg7b(gene),GRCg7w(gene)	1	None	-
TSPAN32	intact gene	GRCg6a(gene),GRCg7b(gene),GRCg7w(gene)	0.997	None	-
CD81	intact gene	GRCg6a(gene),GRCg7b(gene),GRCg7w(gene)	1	None	-
TSSC4	intact gene	GRCg6a(gene),GRCg7b(gene),GRCg7w(gene)	0.996	None	-
KCNQ1	intact gene	GRCg6a(gene),GRCg7b(gene),GRCg7w(gene)	0.985	None	-
SLC22A18	intact gene	GRCg6a(gene),GRCg7b(gene),GRCg7w(gene)	0.998	None	-
PTPN5	intact gene	GRCg6a(gene),GRCg7b(gene),GRCg7w(gene)	0.997	None	-
SPTY2D1	intact gene	GRCg6a(gene),GRCg7b(gene),GRCg7w(gene)	0.999	None	-
UEVLD	intact gene	GRCg6a(gene),GRCg7b(gene),GRCg7w(gene)	0.999	None	-
TSG101	intact gene	GRCg6a(gene),GRCg7b(gene),GRCg7w(gene)	1	None	-
HPS5	intact gene	GRCg6a(gene),GRCg7b(gene),GRCg7w(gene)	0.998	None	-
SAA	intact gene	GRCg7b(gene),GRCg7w(gene)	0.997	None	-
SAAL1	intact gene	GRCg6a(gene),GRCg7b(gene),GRCg7w(gene)	0.996	None	-
TPH1	intact gene	GRCg6a(gene),GRCg7b(gene),GRCg7w(gene)	0.999	None	-
SERGEF	intact gene	GRCg6a(gene),GRCg7b(gene),GRCg7w(gene)	0.994	None	-
LOC112532553	intact gene	GRCg6a(gene)	0.997	None	-
USH1C	intact gene	GRCg6a(gene),GRCg7b(gene),GRCg7w(gene)	0.999	None	-
ABCC8	intact gene	GRCg6a(gene),GRCg7b(gene),GRCg7w(gene)	0.999	None	-
KCNJ11	intact gene	GRCg6a(gene),GRCg7b(gene),GRCg7w(gene)	0.999	None	-
PIK3C2A	intact gene	GRCg6a(gene),GRCg7b(gene),GRCg7w(gene)	0.998	None	-
RPS13	intact gene	GRCg6a(gene),GRCg7b(gene),GRCg7w(gene)	0.998	None	-
PLEKHA7	intact gene	GRCg6a(gene),GRCg7b(gene),GRCg7w(gene)	0.999	None	-
SOX6	intact gene	GRCg6a(gene),GRCg7b(gene),GRCg7w(gene)	1	None	-
CYP2R1	intact gene	GRCg6a(gene),GRCg7b(gene),GRCg7w(gene)	0.998	None	-
COPB1	intact gene	GRCg6a(gene),GRCg7b(gene),GRCg7w(gene)	0.998	None	-
RRAS	intact gene	GRCg7b(gene),GRCg7w(gene)	1	None	-
AKIP1	intact gene	GRCg6a(gene),GRCg7b(gene),GRCg7w(gene)	1	None	-
IPO7	intact gene	GRCg6a(gene),GRCg7b(gene),GRCg7w(gene)	0.999	None	-
ZNF143	intact gene	GRCg6a(gene),GRCg7b(gene),GRCg7w(gene)	0.998	None	-
WEE1	intact gene	GRCg6a(gene),GRCg7b(gene),GRCg7w(gene)	0.999	None	-
SWAP70	intact gene	GRCg6a(gene),GRCg7b(gene),GRCg7w(gene)	1	None	-
ADM	intact gene	GRCg6a(gene),GRCg7b(gene),GRCg7w(gene)	0.998	None	-
AMPD3	intact gene	GRCg6a(gene),GRCg7b(gene),GRCg7w(gene)	0.997	None	-
CTR9	intact gene	GRCg6a(gene),GRCg7b(gene),GRCg7w(gene)	0.999	None	-
USP47	intact gene	GRCg6a(gene),GRCg7b(gene),GRCg7w(gene)	0.998	None	-
MICAL2	intact gene	GRCg6a(gene),GRCg7b(gene),GRCg7w(gene)	0.999	None	-
PARVA	intact gene	GRCg6a(gene),GRCg7b(gene),GRCg7w(gene)	1	None	-
TEAD1	intact gene	GRCg6a(gene),GRCg7b(gene),GRCg7w(gene)	1	None	-
RASSF10	intact gene	GRCg6a(gene),GRCg7b(gene),GRCg7w(gene)	0.996	None	-
ARNTL	intact gene	GRCg6a(gene),GRCg7b(gene),GRCg7w(gene)	0.998	None	-
FAR1	intact gene	GRCg6a(gene),GRCg7b(gene),GRCg7w(gene)	0.999	None	-
OVCH1	intact gene	GRCg7b(gene),GRCg7w(gene)	0.998	None	-
CYB5R2	intact gene	GRCg6a(gene),GRCg7b(gene),GRCg7w(gene)	1	None	-
LOC121111029	intact gene	GRCg7b(gene),GRCg7w(gene)	1	None	-
DEPDC7	intact gene	GRCg6a(gene),GRCg7b(gene),GRCg7w(gene)	0.999	None	-
TCP11L1	intact gene	GRCg6a(gene),GRCg7b(gene),GRCg7w(gene)	0.999	None	-
HIPK3	intact gene	GRCg6a(gene),GRCg7b(gene),GRCg7w(gene)	0.999	None	-
KIAA1549L	intact gene	GRCg6a(gene),GRCg7b(gene),GRCg7w(gene)	0.999	None	-
SPON1	intact gene	GRCg6a(gene),GRCg7b(gene),GRCg7w(gene)	0.999	None	-
LOC107053365	intact gene	GRCg6a(gene),GRCg7b(gene),GRCg7w(gene)	0.995	None	-
CCDC73	intact gene	GRCg6a(gene),GRCg7b(gene),GRCg7w(gene)	0.997	None	-
WT1	intact gene	GRCg6a(gene),GRCg7b(gene),GRCg7w(gene)	1	None	-
PAX6	intact gene	GRCg6a(gene),GRCg7b(gene),GRCg7w(gene)	1	None	-
IMMP1L	intact gene	GRCg6a(gene),GRCg7b(gene),GRCg7w(gene)	1	None	-
MPPED2	intact gene	GRCg6a(gene),GRCg7b(gene),GRCg7w(gene)	1	None	-
KCNA4	intact gene	GRCg6a(gene),GRCg7b(gene),GRCg7w(gene)	0.998	None	-
KIF18A	intact gene	GRCg6a(gene),GRCg7b(gene),GRCg7w(gene)	1	None	-
BDNF	intact gene	GRCg6a(gene),GRCg7b(gene),GRCg7w(gene)	1	None	-
LIN7C	intact gene	GRCg6a(gene),GRCg7b(gene),GRCg7w(gene)	1	None	-
LGR4	intact gene	GRCg6a(gene),GRCg7b(gene),GRCg7w(gene)	1	None	-
CCDC34	intact gene	GRCg6a(gene),GRCg7b(gene),GRCg7w(gene)	0.999	None	-
SLC5A12	intact gene	GRCg6a(gene),GRCg7b(gene),GRCg7w(gene)	1	None	-
SVIP	intact gene	GRCg6a(gene),GRCg7b(gene),GRCg7w(gene)	1	None	-
FANCF	intact gene	GRCg6a(gene),GRCg7b(gene),GRCg7w(gene)	1	None	-
DBX1	intact gene	GRCg6a(gene)	0.996	None	-
E2F8	intact gene	GRCg6a(gene),GRCg7b(gene),GRCg7w(gene)	0.999	None	-
CSRP3	intact gene	GRCg6a(gene),GRCg7b(gene),GRCg7w(gene)	0.995	None	-
NADSYN1	intact gene	GRCg6a(gene),GRCg7b(gene),GRCg7w(gene)	0.999	None	-
VPS51	intact gene	GRCg6a(gene),GRCg7b(gene),GRCg7w(gene)	0.998	None	-
RIC8A	intact gene	GRCg6a(gene),GRCg7b(gene),GRCg7w(gene)	0.999	None	-
PSMD13	intact gene	GRCg6a(gene),GRCg7b(gene),GRCg7w(gene)	0.999	None	-
PGGHG	intact gene	GRCg6a(gene),GRCg7b(gene),GRCg7w(gene)	0.997	None	-
B4GALNT4	intact gene	GRCg6a(gene),GRCg7b(gene),GRCg7w(gene)	0.997	None	-
PKP3	intact gene	GRCg6a(gene),GRCg7b(gene),GRCg7w(gene)	0.997	None	-
PTDSS2	intact gene	GRCg6a(gene),GRCg7b(gene),GRCg7w(gene)	1	None	-
SYT12	intact gene	GRCg6a(gene),GRCg7b(gene),GRCg7w(gene)	0.998	None	-
MRPL21	intact gene	GRCg6a(gene),GRCg7b(gene),GRCg7w(gene)	1	None	-
LOC770492	intact gene	GRCg6a(gene),GRCg7b(gene),GRCg7w(gene)	0.999	None	-
LOC428824	intact gene	GRCg6a(gene),GRCg7b(gene),GRCg7w(gene)	0.996	None	-
OR5AS1	intact gene	GRCg6a(gene),GRCg7b(gene),GRCg7w(gene)	0.995	None	-
OLFR6	intact gene	GRCg6a(gene),GRCg7b(gene),GRCg7w(gene)	0.99	None	-
OR5I1	intact gene	GRCg6a(gene),GRCg7b(gene),GRCg7w(gene)	0.996	None	-
LUZP2	intact gene	GRCg6a(gene),GRCg7b(gene),GRCg7w(gene)	1	None	-
OR8U1	intact gene	GRCg6a(gene),GRCg7b(gene),GRCg7w(gene)	0.993	None	-
DNAJC17	intact gene	GRCg6a(gene),GRCg7b(gene),GRCg7w(gene)	1	None	-
RMDN3	intact gene	GRCg6a(gene),GRCg7b(gene),GRCg7w(gene)	0.998	None	-
C5H15orf57	intact gene	GRCg6a(gene)	0.998	None	-
PRLHR2	intact gene	GRCg6a(gene),GRCg7b(gene),GRCg7w(gene)	0.996	None	-
C15orf52	intact gene	GRCg7b(gene),GRCg7w(gene)	1	None	-
PLCB2	intact gene	GRCg6a(gene),GRCg7b(gene),GRCg7w(gene)	0.999	None	-
DRD4	intact gene	GRCg6a(gene),GRCg7b(gene),GRCg7w(gene)	0.996	None	-
TMEM80	intact gene	GRCg6a(gene),GRCg7b(gene),GRCg7w(gene)	0.998	None	-
EPS8L2	intact gene	GRCg6a(gene),GRCg7b(gene),GRCg7w(gene)	0.996	None	-
TALDO1	intact gene	GRCg6a(gene),GRCg7b(gene),GRCg7w(gene)	0.998	None	-
NLRP3	intact gene	GRCg7b(gene),GRCg7w(gene)	0.995	None	-
AIP	intact gene	GRCg6a(gene),GRCg7b(gene),GRCg7w(gene)	1	None	-
NDUFV1	intact gene	GRCg6a(gene),GRCg7b(gene),GRCg7w(gene)	1	None	-
PLEKHG3	intact gene	GRCg6a(gene),GRCg7b(gene),GRCg7w(gene)	0.997	None	-
CHURC1	intact gene	GRCg6a(gene),GRCg7b(gene),GRCg7w(gene)	1	None	-
FNTB	intact gene	GRCg6a(gene),GRCg7b(gene),GRCg7w(gene)	0.999	None	-
ALDH3B1	intact gene	GRCg7b(gene),GRCg7w(gene)	0.997	None	-
ALDH3B1L2	intact gene	GRCg6a(gene)	0.999	None	-
LOC121110882	intact gene	GRCg7b(gene),GRCg7w(gene)	0.957	None	-
NDUFS8	intact gene	GRCg6a(gene),GRCg7b(gene),GRCg7w(gene)	0.994	None	-
TCIRG1	intact gene	GRCg6a(gene),GRCg7b(gene),GRCg7w(gene)	0.998	None	-
LOC428816	intact gene	GRCg7b(gene),GRCg7w(gene)	0.985	None	-
OR8D4	intact gene	GRCg6a(gene),GRCg7b(gene),GRCg7w(gene)	0.998	None	-
OLFR4	intact gene	GRCg6a(gene),GRCg7b(gene),GRCg7w(gene)	0.996	None	-
SYT7	intact gene	GRCg6a(gene),GRCg7b(gene),GRCg7w(gene)	0.999	None	-
CPSF7	intact gene	GRCg6a(gene),GRCg7b(gene),GRCg7w(gene)	0.999	None	-
CYB561A3	intact gene	GRCg6a(gene),GRCg7b(gene),GRCg7w(gene)	0.998	None	-
DDB1	intact gene	GRCg6a(gene),GRCg7b(gene),GRCg7w(gene)	0.998	None	-
VWCE	intact gene	GRCg6a(gene),GRCg7b(gene),GRCg7w(gene)	0.998	None	-
VPS37C	intact gene	GRCg6a(gene),GRCg7b(gene),GRCg7w(gene)	0.997	None	-
PRPF19	intact gene	GRCg6a(gene),GRCg7b(gene),GRCg7w(gene)	0.997	None	-
GIF	intact gene	GRCg6a(gene),GRCg7b(gene),GRCg7w(gene)	0.997	None	-
LOC107056410	intact gene	GRCg6a(gene)	0.994	None	-
MRPL16	intact gene	GRCg6a(gene),GRCg7b(gene),GRCg7w(gene)	0.999	None	-
PATL1	intact gene	GRCg6a(gene),GRCg7b(gene),GRCg7w(gene)	0.997	None	-
CORO1B	intact gene	GRCg7b(gene),GRCg7w(gene)	0.999	None	-
PPP1CA	intact gene	GRCg6a(gene),GRCg7b(gene),GRCg7w(gene)	1	None	-
CLCF1	intact gene	GRCg6a(gene),GRCg7b(gene),GRCg7w(gene)	0.999	None	-
LOC107049267	intact gene	GRCg6a(gene),GRCg7b(gene)	0.998	None	-
LOC124416955	intact gene	GRCg7b(gene)	0.998	None	-
LOC107049269	intact gene	GRCg7b(gene),GRCg7w(gene)	1	None	-
POLD4	intact gene	GRCg6a(gene),GRCg7b(gene),GRCg7w(gene)	0.995	None	-
LOC430433	intact gene	GRCg6a(gene),GRCg7b(gene),GRCg7w(gene)	1	None	-
LOC101752158	intact gene	GRCg6a(gene),GRCg7b(gene),GRCg7w(gene)	1	None	-
LOC121113271	intact gene	GRCg7b(gene)	0.999	None	-
LOC427025	intact gene	GRCg7b(gene),GRCg7w(gene)	1	None	-
LOC107055444	intact gene	GRCg7b(gene),GRCg7w(gene)	1	None	-
KLHL28	intact gene	GRCg6a(gene),GRCg7b(gene),GRCg7w(gene)	0.999	None	-
FKBP3	intact gene	GRCg6a(gene),GRCg7b(gene),GRCg7w(gene)	1	None	-
SOUL	intact gene	GRCg6a(gene),GRCg7b(gene),GRCg7w(gene)	1	None	-
MIS18BP1	intact gene	GRCg6a(gene),GRCg7b(gene),GRCg7w(gene)	0.997	None	-
STYX	intact gene	GRCg6a(gene),GRCg7b(gene),GRCg7w(gene)	1	None	-
PSMC6	intact gene	GRCg6a(gene),GRCg7b(gene),GRCg7w(gene)	0.998	None	-
GPR137C	intact gene	GRCg6a(gene),GRCg7b(gene),GRCg7w(gene)	1	None	-
PTGER2	intact gene	GRCg6a(gene),GRCg7b(gene),GRCg7w(gene)	0.999	None	-
LOC107051813	intact gene	GRCg7b(gene),GRCg7w(gene)	0.998	None	-
RTRAF	intact gene	GRCg7b(gene),GRCg7w(gene)	1	None	-
GNG2	intact gene	GRCg6a(gene),GRCg7b(gene),GRCg7w(gene)	1	None	-
FRMD6	intact gene	GRCg6a(gene),GRCg7b(gene),GRCg7w(gene)	0.997	None	-
TMX1	intact gene	GRCg6a(gene),GRCg7b(gene),GRCg7w(gene)	0.998	None	-
LOC112532564	intact gene	GRCg6a(gene)	0.983	None	-
ABHD12B	intact gene	GRCg6a(gene),GRCg7b(gene),GRCg7w(gene)	0.999	None	-
ATL1	intact gene	GRCg6a(gene),GRCg7b(gene),GRCg7w(gene)	0.998	None	-
ATP5S	intact gene	GRCg6a(gene),GRCg7b(gene),GRCg7w(gene)	1	None	-
ARF6	intact gene	GRCg6a(gene),GRCg7b(gene),GRCg7w(gene)	1	None	-
KLHDC2	intact gene	GRCg6a(gene),GRCg7b(gene),GRCg7w(gene)	1	None	-
KLHDC1	intact gene	GRCg6a(gene),GRCg7b(gene),GRCg7w(gene)	0.998	None	-
MGAT2	intact gene	GRCg6a(gene),GRCg7b(gene),GRCg7w(gene)	1	None	-
LRR1	intact gene	GRCg6a(gene),GRCg7b(gene),GRCg7w(gene)	1	None	-
LOC121109296	intact gene	GRCg7w(gene)	0.996	None	-
LOC121110912	intact gene	GRCg7b(gene),GRCg7w(gene)	0.988	None	-
LOC124418281	intact gene	GRCg7w(gene)	0.999	None	-
CNIH1	intact gene	GRCg6a(gene),GRCg7b(gene),GRCg7w(gene)	0.998	None	-
GCH1	intact gene	GRCg6a(gene),GRCg7b(gene),GRCg7w(gene)	1	None	-
WDHD1	intact gene	GRCg6a(gene),GRCg7b(gene),GRCg7w(gene)	0.998	None	-
DLGAP5	intact gene	GRCg6a(gene),GRCg7b(gene),GRCg7w(gene)	0.996	None	-
ATG14	intact gene	GRCg6a(gene),GRCg7b(gene),GRCg7w(gene)	0.998	None	-
TBPL2	intact gene	GRCg6a(gene),GRCg7b(gene),GRCg7w(gene)	0.998	None	-
OTX2	intact gene	GRCg6a(gene),GRCg7b(gene),GRCg7w(gene)	1	None	-
EXOC5	intact gene	GRCg6a(gene),GRCg7b(gene),GRCg7w(gene)	0.999	None	-
C14orf105	intact gene	GRCg7b(gene),GRCg7w(gene)	0.999	None	-
SLC35F4	intact gene	GRCg6a(gene),GRCg7b(gene),GRCg7w(gene)	0.999	None	-
C5H14orf37	intact gene	GRCg6a(gene)	0.993	None	-
TIMM9	intact gene	GRCg6a(gene),GRCg7b(gene),GRCg7w(gene)	0.997	None	-
KCNK4	intact gene	GRCg6a(gene),GRCg7b(gene),GRCg7w(gene)	0.999	None	-
GPR135	intact gene	GRCg6a(gene),GRCg7b(gene),GRCg7w(gene)	0.997	None	-
L3HYPDH	intact gene	GRCg6a(gene),GRCg7b(gene),GRCg7w(gene)	0.997	None	-
LOC112532521	intact gene	GRCg6a(gene)	0.998	None	-
RTN1	intact gene	GRCg6a(gene),GRCg7b(gene),GRCg7w(gene)	1	None	-
DHRS7	intact gene	GRCg6a(gene),GRCg7b(gene),GRCg7w(gene)	0.999	None	-
C14ORF39	intact gene	GRCg6a(gene),GRCg7b(gene),GRCg7w(gene)	0.998	None	-
SIX1	intact gene	GRCg6a(gene),GRCg7b(gene),GRCg7w(gene)	1	None	-
SIX4	intact gene	GRCg6a(gene)	0.998	None	-
TRMT5	intact gene	GRCg6a(gene),GRCg7b(gene),GRCg7w(gene)	0.999	None	-
LOC121111010	intact gene	GRCg7w(gene)	0.999	None	-
LOC101748830	intact gene	GRCg6a(gene),GRCg7b(gene),GRCg7w(gene)	0.999	None	-
KCNH5	intact gene	GRCg6a(gene),GRCg7b(gene),GRCg7w(gene)	0.999	None	-
GPHB5	intact gene	GRCg6a(gene),GRCg7b(gene),GRCg7w(gene)	0.998	None	-
PPP2R5E	intact gene	GRCg6a(gene),GRCg7b(gene),GRCg7w(gene)	1	None	-
WDR89	intact gene	GRCg6a(gene),GRCg7b(gene),GRCg7w(gene)	0.996	None	-
SGPP1	intact gene	GRCg7b(gene),GRCg7w(gene)	0.998	None	-
LOC107053593	intact gene	GRCg6a(gene),GRCg7b(gene),GRCg7w(gene)	0.995	None	-
ESR2	intact gene	GRCg6a(gene),GRCg7b(gene),GRCg7w(gene)	0.999	None	-
ZBTB25	intact gene	GRCg6a(gene),GRCg7b(gene),GRCg7w(gene)	0.997	None	-
BTBD6	intact gene	GRCg6a(gene),GRCg7b(gene),GRCg7w(gene)	0.999	None	-
CLBA1	intact gene	GRCg7b(gene),GRCg7w(gene)	0.999	None	-
PLD4	intact gene	GRCg6a(gene),GRCg7b(gene),GRCg7w(gene)	0.995	None	-
CEP170B	intact gene	GRCg6a(gene),GRCg7b(gene),GRCg7w(gene)	0.997	None	-
ZBTB42	intact gene	GRCg6a(gene),GRCg7b(gene),GRCg7w(gene)	0.997	None	-
SIVA1	intact gene	GRCg6a(gene),GRCg7b(gene),GRCg7w(gene)	1	None	-
ADSSL1	intact gene	GRCg6a(gene)	0.994	None	-
LOC101749904	intact gene	GRCg6a(gene),GRCg7b(gene),GRCg7w(gene)	0.998	None	-
LOC107049162	intact gene	GRCg6a(gene)	1	None	-
INF2	intact gene	GRCg6a(gene),GRCg7b(gene),GRCg7w(gene)	0.998	None	-
C14orf180	intact gene	GRCg6a(gene),GRCg7b(gene),GRCg7w(gene)	1	None	-
KIF26A	intact gene	GRCg6a(gene),GRCg7b(gene),GRCg7w(gene)	0.999	None	-
ASPG	intact gene	GRCg6a(gene),GRCg7b(gene),GRCg7w(gene)	0.997	None	-
TDRD9	intact gene	GRCg6a(gene),GRCg7b(gene),GRCg7w(gene)	0.999	None	-
LOC124418036	intact gene	GRCg7w(gene)	0.989	None	-
ZFYVE21	intact gene	GRCg6a(gene),GRCg7b(gene),GRCg7w(gene)	1	None	-
KLC1	intact gene	GRCg6a(gene),GRCg7b(gene),GRCg7w(gene)	1	None	-
APOPT1	intact gene	GRCg6a(gene),GRCg7b(gene),GRCg7w(gene)	0.998	None	-
TRMT61A	intact gene	GRCg6a(gene),GRCg7b(gene),GRCg7w(gene)	0.998	None	-
MARK3	intact gene	GRCg6a(gene),GRCg7b(gene),GRCg7w(gene)	1	None	-
EIF5	intact gene	GRCg6a(gene),GRCg7b(gene),GRCg7w(gene)	0.998	None	-
TNFAIP2	intact gene	GRCg6a(gene),GRCg7b(gene),GRCg7w(gene)	0.999	None	-
EXOC3L4	intact gene	GRCg6a(gene),GRCg7b(gene),GRCg7w(gene)	1	None	-
AMN	intact gene	GRCg6a(gene),GRCg7b(gene),GRCg7w(gene)	0.995	None	-
TRAF3	intact gene	GRCg6a(gene),GRCg7b(gene),GRCg7w(gene)	1	None	-
RCOR1	intact gene	GRCg6a(gene),GRCg7b(gene),GRCg7w(gene)	1	None	-
LOC124418374	intact gene	GRCg7b(gene)	0.996	None	-
TECPR2	intact gene	GRCg6a(gene),GRCg7b(gene),GRCg7w(gene)	0.998	None	-
ZNF839	intact gene	GRCg6a(gene),GRCg7b(gene),GRCg7w(gene)	0.998	None	-
WDR20	intact gene	GRCg6a(gene),GRCg7b(gene),GRCg7w(gene)	1	None	-
DYNC1H1	intact gene	GRCg6a(gene),GRCg7b(gene),GRCg7w(gene)	0.998	None	-
PPP2R5C	intact gene	GRCg6a(gene),GRCg7b(gene),GRCg7w(gene)	0.999	None	-
LOC112532523	intact gene	GRCg6a(gene)	1	None	-
DLK1	intact gene	GRCg6a(gene),GRCg7b(gene),GRCg7w(gene)	0.999	None	-
WDR25	intact gene	GRCg6a(gene),GRCg7b(gene),GRCg7w(gene)	0.995	None	-
SLC25A47	intact gene	GRCg6a(gene),GRCg7b(gene),GRCg7w(gene)	0.998	None	-
YY2	intact gene	GRCg6a(gene),GRCg7b(gene),GRCg7w(gene)	1	None	-
EVL	intact gene	GRCg6a(gene),GRCg7b(gene),GRCg7w(gene)	0.999	None	-
EML1	intact gene	GRCg6a(gene),GRCg7b(gene),GRCg7w(gene)	0.998	None	-
LOC121110856	intact gene	GRCg7b(gene),GRCg7w(gene)	1	None	-
CYP46A1	intact gene	GRCg6a(gene),GRCg7b(gene),GRCg7w(gene)	0.999	None	-
HHIPL1	intact gene	GRCg6a(gene),GRCg7b(gene),GRCg7w(gene)	0.999	None	-
CCNK	intact gene	GRCg6a(gene),GRCg7b(gene),GRCg7w(gene)	0.998	None	-
VRK1	intact gene	GRCg6a(gene),GRCg7b(gene),GRCg7w(gene)	1	None	-
PAPOLA	intact gene	GRCg6a(gene)	1	None	-
AK7	intact gene	GRCg6a(gene),GRCg7b(gene),GRCg7w(gene)	0.996	None	-
GSKIP	intact gene	GRCg6a(gene),GRCg7b(gene),GRCg7w(gene)	1	None	-
BDKRB1	intact gene	GRCg6a(gene),GRCg7b(gene),GRCg7w(gene)	0.997	None	-
BDKRB2	intact gene	GRCg6a(gene),GRCg7b(gene),GRCg7w(gene)	0.999	None	-
C14orf132	intact gene	GRCg6a(gene),GRCg7b(gene),GRCg7w(gene)	1	None	-
GLRX5	intact gene	GRCg6a(gene),GRCg7b(gene),GRCg7w(gene)	1	None	-
PPP4R4	intact gene	GRCg6a(gene),GRCg7b(gene),GRCg7w(gene)	0.998	None	-
FAM181A	intact gene	GRCg6a(gene),GRCg7b(gene),GRCg7w(gene)	0.999	None	-
UNC79	intact gene	GRCg6a(gene),GRCg7b(gene),GRCg7w(gene)	0.999	None	-
LOC101747932	intact gene	GRCg6a(gene),GRCg7b(gene),GRCg7w(gene)	0.995	None	-
UBR7	intact gene	GRCg6a(gene),GRCg7b(gene),GRCg7w(gene)	0.998	None	-
TMEM251	intact gene	GRCg6a(gene),GRCg7b(gene),GRCg7w(gene)	1	None	-
CHGA	intact gene	GRCg6a(gene),GRCg7b(gene),GRCg7w(gene)	1	None	-
GOLGA5	intact gene	GRCg6a(gene),GRCg7b(gene),GRCg7w(gene)	0.998	None	-
RIN3	intact gene	GRCg6a(gene),GRCg7b(gene),GRCg7w(gene)	0.998	None	-
SLC24A4	intact gene	GRCg6a(gene),GRCg7b(gene),GRCg7w(gene)	0.998	None	-
CPSF2	intact gene	GRCg6a(gene),GRCg7b(gene),GRCg7w(gene)	1	None	-
C14orf159	intact gene	GRCg7b(gene),GRCg7w(gene)	0.997	None	-
CALM1	intact gene	GRCg6a(gene),GRCg7b(gene),GRCg7w(gene)	1	None	-
KCNK13	intact gene	GRCg6a(gene),GRCg7b(gene),GRCg7w(gene)	0.999	None	-
TDP1	intact gene	GRCg6a(gene),GRCg7b(gene),GRCg7w(gene)	0.999	None	-
LOC112532562	intact gene	GRCg6a(gene),GRCg7b(gene),GRCg7w(gene)	1	None	-
TTC8	intact gene	GRCg6a(gene),GRCg7b(gene),GRCg7w(gene)	0.998	None	-
LOC121110923	intact gene	GRCg7w(gene)	1	None	-
SPATA7	intact gene	GRCg6a(gene),GRCg7b(gene),GRCg7w(gene)	0.996	None	-
GPR65	intact gene	GRCg6a(gene),GRCg7b(gene),GRCg7w(gene)	0.999	None	-
FLRT2	intact gene	GRCg6a(gene),GRCg7b(gene),GRCg7w(gene)	1	None	-
TSHR	intact gene	GRCg6a(gene),GRCg7b(gene),GRCg7w(gene)	1	None	-
NRXN3	intact gene	GRCg6a(gene),GRCg7b(gene),GRCg7w(gene)	1	None	-
ADCK1	intact gene	GRCg6a(gene),GRCg7b(gene),GRCg7w(gene)	0.995	None	-
SLIRP	intact gene	GRCg6a(gene),GRCg7b(gene),GRCg7w(gene)	1	None	-
AHSA1	intact gene	GRCg6a(gene),GRCg7b(gene),GRCg7w(gene)	1	None	-
SAMD15	intact gene	GRCg6a(gene),GRCg7b(gene),GRCg7w(gene)	1	None	-
GSTZ1	intact gene	GRCg6a(gene),GRCg7b(gene),GRCg7w(gene)	1	None	-
TMEM63C	intact gene	GRCg6a(gene),GRCg7b(gene),GRCg7w(gene)	0.995	None	-
CIPC	intact gene	GRCg6a(gene),GRCg7b(gene),GRCg7w(gene)	0.999	None	-
LOC112532559	intact gene	GRCg6a(gene),GRCg7b(gene)	0.995	None	-
LRRC74A	intact gene	GRCg6a(gene),GRCg7b(gene),GRCg7w(gene)	0.998	None	-
VASH1	intact gene	GRCg6a(gene),GRCg7b(gene),GRCg7w(gene)	1	None	-
ESRRB	intact gene	GRCg6a(gene),GRCg7b(gene),GRCg7w(gene)	0.999	None	-
GPATCH2L	intact gene	GRCg6a(gene),GRCg7b(gene),GRCg7w(gene)	0.997	None	-
IFT43	intact gene	GRCg6a(gene),GRCg7b(gene),GRCg7w(gene)	0.998	None	-
TTLL5	intact gene	GRCg6a(gene),GRCg7b(gene),GRCg7w(gene)	0.999	None	-
FLVCR2	intact gene	GRCg6a(gene),GRCg7b(gene),GRCg7w(gene)	0.996	None	-
BATF	intact gene	GRCg6a(gene),GRCg7b(gene),GRCg7w(gene)	1	None	-
JDP2	intact gene	GRCg6a(gene),GRCg7b(gene),GRCg7w(gene)	1	None	-
FOS	intact gene	GRCg6a(gene),GRCg7b(gene),GRCg7w(gene)	0.999	None	-
ZC2HC1C	intact gene	GRCg6a(gene),GRCg7b(gene),GRCg7w(gene)	0.999	None	-
EIF2B2	intact gene	GRCg6a(gene),GRCg7b(gene),GRCg7w(gene)	0.998	None	-
DLST	intact gene	GRCg6a(gene),GRCg7b(gene),GRCg7w(gene)	1	None	-
YLPM1	intact gene	GRCg6a(gene),GRCg7b(gene),GRCg7w(gene)	0.999	None	-
NPC2	intact gene	GRCg6a(gene),GRCg7b(gene),GRCg7w(gene)	1	None	-
VRTN	intact gene	GRCg6a(gene),GRCg7b(gene),GRCg7w(gene)	0.998	None	-
ACSS1B	intact gene	GRCg7b(gene),GRCg7w(gene)	0.998	None	-
VSX2	intact gene	GRCg6a(gene),GRCg7b(gene),GRCg7w(gene)	1	None	-
LIN52	intact gene	GRCg6a(gene),GRCg7b(gene),GRCg7w(gene)	1	None	-
BBOF1	intact gene	GRCg6a(gene),GRCg7b(gene),GRCg7w(gene)	0.996	None	-
COQ6	intact gene	GRCg6a(gene),GRCg7b(gene),GRCg7w(gene)	0.997	None	-
ZNF410	intact gene	GRCg6a(gene),GRCg7b(gene),GRCg7w(gene)	0.999	None	-
MIA2	intact gene	GRCg6a(gene),GRCg7b(gene),GRCg7w(gene)	0.997	None	-
PNN	intact gene	GRCg6a(gene),GRCg7b(gene),GRCg7w(gene)	0.999	None	-
GEMIN2	intact gene	GRCg6a(gene),GRCg7b(gene),GRCg7w(gene)	1	None	-
LOC112532542	intact gene	GRCg6a(gene)	0.988	None	-
SSTR1	intact gene	GRCg6a(gene),GRCg7b(gene),GRCg7w(gene)	0.999	None	-
TTC6	intact gene	GRCg6a(gene),GRCg7b(gene),GRCg7w(gene)	0.995	None	-
LOC121110892	intact gene	GRCg7b(gene),GRCg7w(gene)	0.998	None	-
LOC124418000	intact gene	GRCg7b(gene),GRCg7w(gene)	0.989	None	-
MIPOL1	intact gene	GRCg6a(gene),GRCg7b(gene),GRCg7w(gene)	0.996	None	-
PAX9	intact gene	GRCg6a(gene),GRCg7b(gene),GRCg7w(gene)	0.997	None	-
LOC112532497	intact gene	GRCg6a(gene),GRCg7b(gene),GRCg7w(gene)	0.997	None	-
BRMS1L	intact gene	GRCg6a(gene),GRCg7b(gene),GRCg7w(gene)	0.999	None	-
PSMA6	intact gene	GRCg6a(gene),GRCg7b(gene),GRCg7w(gene)	0.999	None	-
MRPP3	intact gene	GRCg6a(gene)	0.998	None	-
FAM177A1	intact gene	GRCg6a(gene),GRCg7b(gene),GRCg7w(gene)	0.997	None	-
SRP54	intact gene	GRCg6a(gene),GRCg7b(gene),GRCg7w(gene)	0.998	None	-
NPAS3	intact gene	GRCg6a(gene),GRCg7b(gene),GRCg7w(gene)	0.999	None	-
AKAP6	intact gene	GRCg6a(gene),GRCg7b(gene),GRCg7w(gene)	1	None	-
ARHGAP5	intact gene	GRCg6a(gene),GRCg7b(gene),GRCg7w(gene)	1	None	-
NUBPL	intact gene	GRCg6a(gene),GRCg7b(gene),GRCg7w(gene)	0.995	None	-
AP4S1	intact gene	GRCg6a(gene),GRCg7b(gene),GRCg7w(gene)	0.998	None	-
COCH	intact gene	GRCg6a(gene),GRCg7b(gene),GRCg7w(gene)	0.998	None	-
SCFD1	intact gene	GRCg6a(gene),GRCg7b(gene),GRCg7w(gene)	0.998	None	-
G2E3	intact gene	GRCg6a(gene),GRCg7b(gene),GRCg7w(gene)	0.998	None	-
LOC423301	intact gene	GRCg6a(gene),GRCg7b(gene),GRCg7w(gene)	0.998	None	-
FOXG1	intact gene	GRCg6a(gene),GRCg7b(gene),GRCg7w(gene)	0.999	None	-
GJD2	intact gene	GRCg6a(gene),GRCg7b(gene),GRCg7w(gene)	1	None	-
ACTC1	intact gene	GRCg6a(gene),GRCg7b(gene),GRCg7w(gene)	1	None	-
AQR	intact gene	GRCg6a(gene),GRCg7b(gene),GRCg7w(gene)	1	None	-
ZNF770	intact gene	GRCg7b(gene),GRCg7w(gene)	0.998	None	-
DPH6	intact gene	GRCg6a(gene),GRCg7b(gene),GRCg7w(gene)	1	None	-
LOC107053500	intact gene	GRCg6a(gene),GRCg7b(gene),GRCg7w(gene)	0.998	None	-
MEIS2	intact gene	GRCg6a(gene),GRCg7b(gene),GRCg7w(gene)	1	None	-
RASGRP1	intact gene	GRCg6a(gene),GRCg7b(gene),GRCg7w(gene)	0.999	None	-
FMN1	intact gene	GRCg6a(gene),GRCg7b(gene),GRCg7w(gene)	0.999	None	-
LOC107053497	intact gene	GRCg6a(gene),GRCg7b(gene),GRCg7w(gene)	1	None	-
AVEN	intact gene	GRCg6a(gene),GRCg7b(gene),GRCg7w(gene)	0.998	None	-
LOC112532477	intact gene	GRCg6a(gene),GRCg7b(gene),GRCg7w(gene)	0.998	None	-
EMC7	intact gene	GRCg6a(gene),GRCg7b(gene),GRCg7w(gene)	0.999	None	-
KATNBL1	intact gene	GRCg6a(gene),GRCg7b(gene),GRCg7w(gene)	0.999	None	-
FSIP1	intact gene	GRCg6a(gene),GRCg7b(gene),GRCg7w(gene)	0.997	None	-
GPR176	intact gene	GRCg6a(gene),GRCg7w(gene)	0.997	None	-
SRP14	intact gene	GRCg6a(gene),GRCg7b(gene),GRCg7w(gene)	1	None	-
BMF	intact gene	GRCg6a(gene),GRCg7b(gene),GRCg7w(gene)	0.998	None	-
ATP6V1D	intact gene	GRCg6a(gene),GRCg7b(gene),GRCg7w(gene)	1	None	-
LOC423277	intact gene	GRCg6a(gene)	1	None	-
RDH11	intact gene	GRCg7b(gene),GRCg7w(gene)	0.998	None	-
ARG2	intact gene	GRCg6a(gene),GRCg7b(gene),GRCg7w(gene)	1	None	-
ZFP36L1	intact gene	GRCg6a(gene),GRCg7b(gene),GRCg7w(gene)	1	None	-
SRSF5A	intact gene	GRCg6a(gene),GRCg7b(gene),GRCg7w(gene)	0.999	None	-
ACTN1	intact gene	GRCg6a(gene),GRCg7b(gene),GRCg7w(gene)	1	None	-
DCAF5	intact gene	GRCg6a(gene),GRCg7b(gene),GRCg7w(gene)	1	None	-
CCDC177	intact gene	GRCg6a(gene),GRCg7b(gene),GRCg7w(gene)	0.993	None	-
SLC8A3	intact gene	GRCg6a(gene),GRCg7b(gene),GRCg7w(gene)	0.999	None	-
COX16	intact gene	GRCg6a(gene),GRCg7b(gene),GRCg7w(gene)	1	None	-
SYNJ2BP	intact gene	GRCg6a(gene),GRCg7b(gene),GRCg7w(gene)	1	None	-
LOC100857840	intact gene	GRCg6a(gene)	0.994	None	-
MED6	intact gene	GRCg6a(gene),GRCg7b(gene),GRCg7w(gene)	1	None	-
MAP3K9	intact gene	GRCg6a(gene),GRCg7b(gene),GRCg7w(gene)	1	None	-
DPF3	intact gene	GRCg6a(gene),GRCg7b(gene),GRCg7w(gene)	1	None	-
ZFYVE1	intact gene	GRCg6a(gene),GRCg7b(gene),GRCg7w(gene)	1	None	-
NUMB	intact gene	GRCg6a(gene),GRCg7b(gene),GRCg7w(gene)	1	None	-
ELMSAN1	intact gene	GRCg6a(gene),GRCg7b(gene),GRCg7w(gene)	0.999	None	-
TMEM62	intact gene	GRCg6a(gene),GRCg7b(gene),GRCg7w(gene)	0.998	None	-
ROM1	intact gene	GRCg6a(gene)	0.998	None	-
LOC423240	intact gene	GRCg6a(gene),GRCg7b(gene),GRCg7w(gene)	0.999	None	-
STARD9	intact gene	GRCg6a(gene),GRCg7b(gene),GRCg7w(gene)	0.997	None	-
HAUS2	intact gene	GRCg6a(gene),GRCg7b(gene),GRCg7w(gene)	1	None	-
SNAP23	intact gene	GRCg6a(gene),GRCg7b(gene),GRCg7w(gene)	1	None	-
CAPN3	intact gene	GRCg6a(gene),GRCg7b(gene),GRCg7w(gene)	0.998	None	-
GANC	intact gene	GRCg6a(gene),GRCg7b(gene),GRCg7w(gene)	1	None	-
PLA2G4B	intact gene	GRCg6a(gene),GRCg7b(gene),GRCg7w(gene)	0.999	None	-
LOC423222	intact gene	GRCg7b(gene),GRCg7w(gene)	1	None	-
JMJD7	intact gene	GRCg6a(gene),GRCg7b(gene),GRCg7w(gene)	0.998	None	-
WDR62	intact gene	GRCg7b(gene),GRCg7w(gene)	0.999	None	-
MGA	intact gene	GRCg6a(gene),GRCg7b(gene),GRCg7w(gene)	0.998	None	-
AXL	intact gene	GRCg7b(gene),GRCg7w(gene)	0.999	None	-
LOC771422	intact gene	GRCg6a(gene),GRCg7b(gene),GRCg7w(gene)	1	None	-
LOC101747844	intact gene	GRCg6a(gene),GRCg7b(gene),GRCg7w(gene)	1	None	-
RTF1	intact gene	GRCg6a(gene),GRCg7b(gene),GRCg7w(gene)	1	None	-
NUSAP1	intact gene	GRCg6a(gene),GRCg7b(gene),GRCg7w(gene)	0.999	None	-
CHP1	intact gene	GRCg6a(gene),GRCg7b(gene),GRCg7w(gene)	1	None	-
CHAC1	intact gene	GRCg6a(gene),GRCg7b(gene),GRCg7w(gene)	0.997	None	-
DLL4	intact gene	GRCg6a(gene),GRCg7b(gene),GRCg7w(gene)	0.997	None	-
VPS18	intact gene	GRCg6a(gene),GRCg7b(gene),GRCg7w(gene)	0.998	None	-
SPINT1	intact gene	GRCg6a(gene),GRCg7b(gene),GRCg7w(gene)	0.999	None	-
ZFYVE19	intact gene	GRCg6a(gene),GRCg7b(gene),GRCg7w(gene)	0.997	None	-
UVS2	intact gene	GRCg7b(gene),GRCg7w(gene)	0.997	None	-
CHST1	intact gene	GRCg6a(gene),GRCg7b(gene),GRCg7w(gene)	0.998	None	-
C11orf94	intact gene	GRCg7b(gene),GRCg7w(gene)	1	None	-
PHF21A	intact gene	GRCg6a(gene),GRCg7b(gene),GRCg7w(gene)	1	None	-
CHRM4	intact gene	GRCg6a(gene),GRCg7b(gene),GRCg7w(gene)	1	None	-
AMBRA1	intact gene	GRCg6a(gene),GRCg7b(gene),GRCg7w(gene)	0.999	None	-
HARBI1	intact gene	GRCg6a(gene),GRCg7b(gene),GRCg7w(gene)	0.997	None	-
ARHGAP1	intact gene	GRCg6a(gene),GRCg7b(gene),GRCg7w(gene)	0.998	None	-
CKAP5	intact gene	GRCg6a(gene),GRCg7b(gene),GRCg7w(gene)	0.998	None	-
LRP4	intact gene	GRCg6a(gene),GRCg7b(gene),GRCg7w(gene)	1	None	-
ARFGAP2	intact gene	GRCg6a(gene),GRCg7b(gene),GRCg7w(gene)	0.999	None	-
PACSIN3	intact gene	GRCg6a(gene),GRCg7b(gene),GRCg7w(gene)	0.999	None	-
ACP2	intact gene	GRCg6a(gene),GRCg7b(gene),GRCg7w(gene)	0.998	None	-
MYBPC3	intact gene	GRCg6a(gene),GRCg7b(gene),GRCg7w(gene)	0.997	None	-
SPI1	intact gene	GRCg6a(gene),GRCg7b(gene),GRCg7w(gene)	1	None	-
PSMC3	intact gene	GRCg6a(gene),GRCg7b(gene),GRCg7w(gene)	1	None	-
RAPSN	intact gene	GRCg6a(gene),GRCg7b(gene),GRCg7w(gene)	1	None	-
CELF1	intact gene	GRCg6a(gene),GRCg7b(gene),GRCg7w(gene)	1	None	-
KBTBD4	intact gene	GRCg6a(gene),GRCg7b(gene),GRCg7w(gene)	0.999	None	-
C1QTNF4	intact gene	GRCg6a(gene),GRCg7b(gene),GRCg7w(gene)	0.996	None	-
LOC107053448	intact gene	GRCg6a(gene),GRCg7w(gene)	0.997	None	-
ASTL	intact gene	GRCg6a(gene),GRCg7b(gene),GRCg7w(gene)	1	None	-
PRDM11	intact gene	GRCg6a(gene),GRCg7b(gene),GRCg7w(gene)	0.999	None	-
TSPAN18	intact gene	GRCg6a(gene),GRCg7b(gene),GRCg7w(gene)	0.999	None	-
CD82	intact gene	GRCg6a(gene),GRCg7b(gene),GRCg7w(gene)	1	None	-
EXT2	intact gene	GRCg6a(gene),GRCg7b(gene),GRCg7w(gene)	0.998	None	-
ACCS	intact gene	GRCg6a(gene),GRCg7b(gene),GRCg7w(gene)	0.999	None	-
C11orf96	intact gene	GRCg7b(gene),GRCg7w(gene)	1	None	-
ALKBH3	intact gene	GRCg6a(gene),GRCg7b(gene),GRCg7w(gene)	0.998	None	-
HSD17B12	intact gene	GRCg6a(gene),GRCg7b(gene),GRCg7w(gene)	0.996	None	-
TTC17	intact gene	GRCg6a(gene),GRCg7b(gene),GRCg7w(gene)	1	None	-
API5	intact gene	GRCg6a(gene),GRCg7b(gene),GRCg7w(gene)	1	None	-
C11orf74	intact gene	GRCg7b(gene),GRCg7w(gene)	0.998	None	-
RAG1	intact gene	GRCg6a(gene),GRCg7b(gene),GRCg7w(gene)	0.997	None	-
PRR5L	intact gene	GRCg6a(gene),GRCg7b(gene),GRCg7w(gene)	0.998	None	-
LDLRAD3	intact gene	GRCg6a(gene),GRCg7b(gene),GRCg7w(gene)	0.998	None	-
FJX1	intact gene	GRCg6a(gene),GRCg7b(gene),GRCg7w(gene)	1	None	-
CD44	intact gene	GRCg6a(gene),GRCg7b(gene),GRCg7w(gene)	0.998	None	-
PDHX	intact gene	GRCg6a(gene),GRCg7b(gene),GRCg7w(gene)	0.999	None	-
EHF	intact gene	GRCg6a(gene),GRCg7b(gene),GRCg7w(gene)	0.999	None	-
CAT	intact gene	GRCg6a(gene),GRCg7b(gene),GRCg7w(gene)	0.996	None	-
NAT10	intact gene	GRCg6a(gene),GRCg7b(gene),GRCg7w(gene)	0.998	None	-
CAPRIN1	intact gene	GRCg6a(gene),GRCg7b(gene),GRCg7w(gene)	0.998	None	-
CTTN	intact gene	GRCg6a(gene),GRCg7b(gene),GRCg7w(gene)	0.999	None	-
PPFIA1	intact gene	GRCg6a(gene),GRCg7b(gene),GRCg7w(gene)	0.998	None	-
FADD	intact gene	GRCg6a(gene),GRCg7b(gene),GRCg7w(gene)	1	None	-
ANO1	intact gene	GRCg6a(gene),GRCg7b(gene),GRCg7w(gene)	0.999	None	-
CCND1	intact gene	GRCg6a(gene),GRCg7b(gene),GRCg7w(gene)	1	None	-
SMIM38	intact gene	GRCg7b(gene),GRCg7w(gene)	1	None	-
TPCN2	intact gene	GRCg6a(gene),GRCg7b(gene),GRCg7w(gene)	0.998	None	-
INCENP	intact gene	GRCg6a(gene),GRCg7b(gene),GRCg7w(gene)	0.998	None	-
APLNR	intact gene	GRCg6a(gene),GRCg7b(gene),GRCg7w(gene)	0.998	None	-
TNKS1BP1	intact gene	GRCg6a(gene),GRCg7b(gene),GRCg7w(gene)	0.997	None	-
SSRP1	intact gene	GRCg6a(gene),GRCg7b(gene),GRCg7w(gene)	0.999	None	-
SLC43A3	intact gene	GRCg6a(gene),GRCg7b(gene),GRCg7w(gene)	0.999	None	-
TIMM10	intact gene	GRCg6a(gene),GRCg7b(gene),GRCg7w(gene)	1	None	-
UBE2L6	intact gene	GRCg6a(gene),GRCg7b(gene),GRCg7w(gene)	0.996	None	-
YPEL4	intact gene	GRCg6a(gene),GRCg7b(gene),GRCg7w(gene)	1	None	-
MED19	intact gene	GRCg6a(gene),GRCg7b(gene),GRCg7w(gene)	1	None	-
BTBD18	intact gene	GRCg6a(gene),GRCg7b(gene),GRCg7w(gene)	1	None	-
LPXN	intact gene	GRCg6a(gene),GRCg7b(gene),GRCg7w(gene)	1	None	-
LOC112532487	intact gene	GRCg6a(gene)	0.993	None	-
MPEG1	intact gene	GRCg6a(gene),GRCg7b(gene),GRCg7w(gene)	0.998	None	-
LOC107049199	intact gene	GRCg6a(gene),GRCg7b(gene),GRCg7w(gene)	0.982	None	-
BEST1	intact gene	GRCg6a(gene),GRCg7b(gene),GRCg7w(gene)	0.995	None	-
FADS2	intact gene	GRCg6a(gene),GRCg7b(gene),GRCg7w(gene)	0.997	None	-
LOC101751123	intact gene	GRCg6a(gene),GRCg7b(gene),GRCg7w(gene)	1	None	-
GAL	intact gene	GRCg6a(gene),GRCg7b(gene),GRCg7w(gene)	1	None	-
PPP6R3	intact gene	GRCg6a(gene),GRCg7b(gene),GRCg7w(gene)	0.999	None	-
