## Supplementary Tables for "Large scale loss-of-function mutations during chicken evolution and domestication" (part 2 of 3)

### Sheet: Table S1 (continued)
Table S1: Summary of annotated genes and pseudogenes in the Daweishan chicken genome
LRP5	intact gene	GRCg6a(gene),GRCg7b(gene),GRCg7w(gene)	0.998	None	-
C11orf24	intact gene	GRCg6a(gene),GRCg7b(gene),GRCg7w(gene)	0.998	None	-
RNH1	intact gene	GRCg6a(gene),GRCg7b(gene),GRCg7w(gene)	0.999	None	-
HRAS	intact gene	GRCg6a(gene),GRCg7b(gene),GRCg7w(gene)	1	None	-
LOC121110874	intact gene	GRCg7w(gene)	1	None	-
IRF7	intact gene	GRCg6a(gene),GRCg7b(gene),GRCg7w(gene)	0.996	None	-
SLC25A22	intact gene	GRCg6a(gene),GRCg7b(gene),GRCg7w(gene)	0.999	None	-
LRRC27	intact gene	GRCg6a(gene),GRCg7b(gene),GRCg7w(gene)	0.997	None	-
POLR2L	intact gene	GRCg6a(gene),GRCg7b(gene),GRCg7w(gene)	1	None	-
CHID1	intact gene	GRCg6a(gene),GRCg7b(gene),GRCg7w(gene)	0.997	None	-
MUC6	intact gene	GRCg6a(gene)	0.999	None	-
TOLLIP	intact gene	GRCg6a(gene),GRCg7b(gene),GRCg7w(gene)	0.998	None	-
MOB2	intact gene	GRCg6a(gene),GRCg7b(gene),GRCg7w(gene)	0.999	None	-
DUSP8	intact gene	GRCg6a(gene),GRCg7b(gene),GRCg7w(gene)	0.999	None	-
IFITM10	intact gene	GRCg6a(gene),GRCg7b(gene),GRCg7w(gene)	0.991	None	-
CTSD	intact gene	GRCg6a(gene),GRCg7b(gene),GRCg7w(gene)	0.998	None	-
C5NT1AL	intact gene	GRCg6a(gene)	0.998	None	-
PRR33	intact gene	GRCg6a(gene),GRCg7b(gene),GRCg7w(gene)	0.996	None	-
IGF2	intact gene	GRCg6a(gene),GRCg7b(gene),GRCg7w(gene)	0.999	None	-
INS	intact gene	GRCg7b(gene),GRCg7w(gene)	1	None	-
TH	intact gene	GRCg6a(gene),GRCg7b(gene),GRCg7w(gene)	0.999	None	-
ASCL2	intact gene	GRCg7b(gene),GRCg7w(gene)	1	None	-
TRPM5	intact gene	GRCg6a(gene),GRCg7b(gene),GRCg7w(gene)	0.996	None	-
CDKN1C	intact gene	GRCg6a(gene),GRCg7b(gene),GRCg7w(gene)	0.998	None	-
PHLDA2	intact gene	GRCg6a(gene),GRCg7b(gene),GRCg7w(gene)	1	None	-
NAP1L4	intact gene	GRCg6a(gene),GRCg7b(gene),GRCg7w(gene)	0.998	None	-
CARS	intact gene	GRCg6a(gene),GRCg7b(gene),GRCg7w(gene)	0.999	None	-
LOC378902	intact gene	GRCg7b(gene),GRCg7w(gene)	1	None	-
OSBPL5	intact gene	GRCg6a(gene),GRCg7b(gene),GRCg7w(gene)	0.999	None	-
PTPRJ	intact gene	GRCg6a(gene),GRCg7b(gene),GRCg7w(gene)	0.998	None	-
TMEM86A	intact gene	GRCg6a(gene),GRCg7b(gene),GRCg7w(gene)	1	None	-
LDHA	intact gene	GRCg6a(gene),GRCg7b(gene),GRCg7w(gene)	1	None	-
GTF2H1	intact gene	GRCg6a(gene),GRCg7b(gene),GRCg7w(gene)	1	None	-
KCNC1	intact gene	GRCg6a(gene),GRCg7b(gene),GRCg7w(gene)	0.999	None	-
MYOD1	intact gene	GRCg6a(gene),GRCg7b(gene),GRCg7w(gene)	1	None	-
FTL	intact gene	GRCg6a(gene),GRCg7b(gene),GRCg7w(gene)	1	None	-
OTOG	intact gene	GRCg6a(gene),GRCg7b(gene),GRCg7w(gene)	0.996	None	-
NUCB2	intact gene	GRCg6a(gene),GRCg7b(gene),GRCg7w(gene)	0.999	None	-
C5H11orf58	intact gene	GRCg6a(gene)	0.998	None	-
INSC	intact gene	GRCg6a(gene),GRCg7b(gene),GRCg7w(gene)	1	None	-
CALCA	intact gene	GRCg7b(gene),GRCg7w(gene)	1	None	-
PDE3B	intact gene	GRCg6a(gene),GRCg7b(gene),GRCg7w(gene)	0.997	None	-
RIC3	intact gene	GRCg6a(gene),GRCg7b(gene),GRCg7w(gene)	0.997	None	-
LMO1	intact gene	GRCg6a(gene),GRCg7b(gene),GRCg7w(gene)	1	None	-
TRIM66	intact gene	GRCg6a(gene),GRCg7b(gene),GRCg7w(gene)	0.998	None	-
DENND2B	intact gene	GRCg7b(gene),GRCg7w(gene)	0.999	None	-
C5H11orf16	intact gene	GRCg6a(gene)	0.996	None	-
ASCL3	intact gene	GRCg6a(gene),GRCg7b(gene),GRCg7w(gene)	1	None	-
TMEM9B	intact gene	GRCg6a(gene),GRCg7b(gene),GRCg7w(gene)	1	None	-
NRIP3	intact gene	GRCg6a(gene)	0.999	None	-
SCUBE2	intact gene	GRCg6a(gene),GRCg7b(gene),GRCg7w(gene)	0.998	None	-
DENND5A	intact gene	GRCg6a(gene),GRCg7b(gene),GRCg7w(gene)	1	None	-
TMEM41B	intact gene	GRCg6a(gene),GRCg7b(gene),GRCg7w(gene)	1	None	-
LOC124418024	intact gene	GRCg7w(gene)	0.994	None	-
SBF2	intact gene	GRCg6a(gene),GRCg7b(gene),GRCg7w(gene)	0.998	None	-
RNF141	intact gene	GRCg6a(gene),GRCg7b(gene),GRCg7w(gene)	1	None	-
LYVE1	intact gene	GRCg6a(gene),GRCg7b(gene),GRCg7w(gene)	1	None	-
MRVI1	intact gene	GRCg6a(gene)	0.998	None	-
EIF4G2	intact gene	GRCg6a(gene),GRCg7b(gene),GRCg7w(gene)	1	None	-
GALNT18	intact gene	GRCg6a(gene),GRCg7b(gene),GRCg7w(gene)	0.999	None	-
DKK3	intact gene	GRCg6a(gene),GRCg7b(gene),GRCg7w(gene)	0.995	None	-
LOC124418013	intact gene	GRCg7b(gene),GRCg7w(gene)	0.998	None	-
BTBD10	intact gene	GRCg6a(gene),GRCg7b(gene),GRCg7w(gene)	0.999	None	-
PTH	intact gene	GRCg6a(gene),GRCg7b(gene),GRCg7w(gene)	0.997	None	-
PPFIBP2	intact gene	GRCg6a(gene),GRCg7b(gene),GRCg7w(gene)	0.999	None	-
OLFML1	intact gene	GRCg6a(gene),GRCg7b(gene),GRCg7w(gene)	1	None	-
SYT9	intact gene	GRCg6a(gene),GRCg7b(gene),GRCg7w(gene)	0.999	None	-
CSTF3	intact gene	GRCg6a(gene),GRCg7b(gene),GRCg7w(gene)	0.999	None	-
C11orf91	intact gene	GRCg6a(gene),GRCg7b(gene),GRCg7w(gene)	1	None	-
QSER1	intact gene	GRCg6a(gene),GRCg7b(gene),GRCg7w(gene)	0.999	None	-
PRRG4	intact gene	GRCg6a(gene),GRCg7b(gene),GRCg7w(gene)	0.993	None	-
EIF3M	intact gene	GRCg6a(gene),GRCg7b(gene),GRCg7w(gene)	0.999	None	-
RCN1	intact gene	GRCg7b(gene),GRCg7w(gene)	0.999	None	-
ELP4	intact gene	GRCg6a(gene),GRCg7b(gene),GRCg7w(gene)	0.999	None	-
DNAJC24	intact gene	GRCg6a(gene),GRCg7b(gene),GRCg7w(gene)	0.998	None	-
ARL14EP	intact gene	GRCg6a(gene),GRCg7b(gene),GRCg7w(gene)	1	None	-
FSHB	intact gene	GRCg6a(gene),GRCg7b(gene),GRCg7w(gene)	1	None	-
METTL15	intact gene	GRCg6a(gene)	1	None	-
BBOX1	intact gene	GRCg6a(gene),GRCg7b(gene),GRCg7w(gene)	1	None	-
FIBIN	intact gene	GRCg6a(gene),GRCg7b(gene),GRCg7w(gene)	1	None	-
ANO3	intact gene	GRCg6a(gene),GRCg7b(gene),GRCg7w(gene)	1	None	-
GAS2	intact gene	GRCg6a(gene),GRCg7b(gene),GRCg7w(gene)	1	None	-
SLC17A6	intact gene	GRCg6a(gene),GRCg7b(gene),GRCg7w(gene)	1	None	-
ANO5	intact gene	GRCg6a(gene),GRCg7b(gene),GRCg7w(gene)	1	None	-
NELL1	intact gene	GRCg6a(gene),GRCg7b(gene),GRCg7w(gene)	1	None	-
SLC6A5	intact gene	GRCg6a(gene),GRCg7b(gene),GRCg7w(gene)	1	None	-
LOC112532546	intact gene	GRCg6a(gene)	1	None	-
PRMT3	intact gene	GRCg6a(gene),GRCg7b(gene),GRCg7w(gene)	1	None	-
NAV2	intact gene	GRCg6a(gene),GRCg7b(gene),GRCg7w(gene)	0.998	None	-
ZDHHC13	intact gene	GRCg6a(gene),GRCg7b(gene),GRCg7w(gene)	0.998	None	-
DHCR7	intact gene	GRCg6a(gene),GRCg7b(gene),GRCg7w(gene)	0.996	None	-
BET1L	intact gene	GRCg6a(gene),GRCg7b(gene),GRCg7w(gene)	1	None	-
SIRT3	intact gene	GRCg6a(gene),GRCg7b(gene),GRCg7w(gene)	0.994	None	-
IFITM5	intact gene	GRCg6a(gene),GRCg7b(gene),GRCg7w(gene)	1	None	-
LOC107053353	intact gene	GRCg6a(gene),GRCg7b(gene),GRCg7w(gene)	1	None	-
IFITM1	intact gene	GRCg6a(gene)	0.991	None	-
IFITM3	intact gene	GRCg6a(gene)	0.998	None	-
SIGIRR	intact gene	GRCg6a(gene),GRCg7b(gene),GRCg7w(gene)	0.995	None	-
ANO9	intact gene	GRCg6a(gene),GRCg7b(gene),GRCg7w(gene)	1	None	-
IGHMBP2	intact gene	GRCg6a(gene),GRCg7b(gene),GRCg7w(gene)	0.999	None	-
LOC101747931	intact gene	GRCg6a(gene),GRCg7b(gene),GRCg7w(gene)	0.996	None	-
COR1	intact gene	GRCg7b(gene),GRCg7w(gene)	0.986	None	-
OLFR3A	intact gene	GRCg6a(gene),GRCg7b(gene),GRCg7w(gene)	0.981	None	-
OR1052	intact gene	GRCg6a(gene),GRCg7b(gene),GRCg7w(gene)	0.993	None	-
C15orf62	intact gene	GRCg7b(gene),GRCg7w(gene)	1	None	-
GCHFR	intact gene	GRCg6a(gene),GRCg7b(gene),GRCg7w(gene)	0.996	None	-
CYP1C1	intact gene	GRCg6a(gene),GRCg7b(gene),GRCg7w(gene)	0.997	None	-
RAD51	intact gene	GRCg6a(gene),GRCg7b(gene),GRCg7w(gene)	0.998	None	-
KNL1	intact gene	GRCg6a(gene),GRCg7b(gene),GRCg7w(gene)	0.996	None	-
RPUSD2	intact gene	GRCg7b(gene),GRCg7w(gene)	0.995	None	-
PCMT1L	intact gene	GRCg6a(gene),GRCg7b(gene),GRCg7w(gene)	1	None	-
CHST14	intact gene	GRCg6a(gene)	0.998	None	-
BAHD1	intact gene	GRCg6a(gene),GRCg7b(gene),GRCg7w(gene)	0.999	None	-
IVD	intact gene	GRCg6a(gene),GRCg7b(gene),GRCg7w(gene)	0.999	None	-
KNSTRN	intact gene	GRCg6a(gene),GRCg7b(gene),GRCg7w(gene)	0.995	None	-
DISP2	intact gene	GRCg6a(gene),GRCg7b(gene),GRCg7w(gene)	0.999	None	-
INAFM2	intact gene	GRCg6a(gene),GRCg7b(gene),GRCg7w(gene)	1	None	-
PAK6	intact gene	GRCg6a(gene),GRCg7b(gene),GRCg7w(gene)	0.998	None	-
BUB1B	intact gene	GRCg6a(gene),GRCg7b(gene),GRCg7w(gene)	0.998	None	-
CDHR5	intact gene	GRCg7b(gene),GRCg7w(gene)	0.996	None	-
SCT	intact gene	GRCg6a(gene),GRCg7b(gene),GRCg7w(gene)	1	None	-
DEAF1	intact gene	GRCg6a(gene),GRCg7b(gene),GRCg7w(gene)	0.997	None	-
PDDC1	intact gene	GRCg6a(gene),GRCg7b(gene),GRCg7w(gene)	1	None	-
CEND1	intact gene	GRCg6a(gene),GRCg7b(gene),GRCg7w(gene)	1	None	-
LOC107049129	intact gene	GRCg6a(gene),GRCg7b(gene),GRCg7w(gene)	0.997	None	-
PITPNM1	intact gene	GRCg6a(gene),GRCg7b(gene),GRCg7w(gene)	0.999	None	-
CDK2AP2	intact gene	GRCg6a(gene),GRCg7b(gene),GRCg7w(gene)	1	None	-
CABP2	intact gene	GRCg6a(gene),GRCg7b(gene),GRCg7w(gene)	1	None	-
NUDT8	intact gene	GRCg6a(gene),GRCg7b(gene),GRCg7w(gene)	0.999	None	-
MTCH2	intact gene	GRCg6a(gene),GRCg7b(gene),GRCg7w(gene)	0.999	None	-
AGBL2	intact gene	GRCg6a(gene),GRCg7b(gene),GRCg7w(gene)	0.993	None	-
FNBP4	intact gene	GRCg6a(gene),GRCg7b(gene),GRCg7w(gene)	0.997	None	-
NUP160	intact gene	GRCg6a(gene),GRCg7b(gene),GRCg7w(gene)	0.999	None	-
SPTB	intact gene	GRCg6a(gene),GRCg7b(gene),GRCg7w(gene)	0.997	None	-
RAB15	intact gene	GRCg6a(gene),GRCg7b(gene),GRCg7w(gene)	1	None	-
MAX	intact gene	GRCg6a(gene),GRCg7b(gene),GRCg7w(gene)	0.998	None	-
UNC93B1	intact gene	GRCg6a(gene),GRCg7b(gene),GRCg7w(gene)	0.999	None	-
TBX10	intact gene	GRCg6a(gene),GRCg7b(gene),GRCg7w(gene)	0.997	None	-
LOC101751605	intact gene	GRCg7b(gene),GRCg7w(gene)	0.992	None	-
COR8	intact gene	GRCg6a(gene),GRCg7b(gene),GRCg7w(gene)	0.995	None	-
FEN1	intact gene	GRCg6a(gene),GRCg7b(gene),GRCg7w(gene)	0.998	None	-
C5H11ORF9	intact gene	GRCg6a(gene),GRCg7b(gene),GRCg7w(gene)	0.999	None	-
DAGLA	intact gene	GRCg6a(gene),GRCg7b(gene),GRCg7w(gene)	0.998	None	-
LRRC10B	intact gene	GRCg6a(gene),GRCg7b(gene),GRCg7w(gene)	0.996	None	-
SDHAF2	intact gene	GRCg6a(gene),GRCg7b(gene),GRCg7w(gene)	1	None	-
TMEM216	intact gene	GRCg6a(gene),GRCg7b(gene),GRCg7w(gene)	0.998	None	-
TMEM138	intact gene	GRCg6a(gene),GRCg7b(gene),GRCg7w(gene)	0.998	None	-
LOC100857834	intact gene	GRCg6a(gene),GRCg7b(gene),GRCg7w(gene)	0.996	None	-
PGA5	intact gene	GRCg6a(gene),GRCg7b(gene),GRCg7w(gene)	1	None	-
CD5	intact gene	GRCg6a(gene),GRCg7b(gene),GRCg7w(gene)	0.995	None	-
TMEM132A	intact gene	GRCg6a(gene),GRCg7b(gene),GRCg7w(gene)	0.997	None	-
TMEM109	intact gene	GRCg6a(gene),GRCg7b(gene),GRCg7w(gene)	1	None	-
ZP1	intact gene	GRCg6a(gene),GRCg7b(gene),GRCg7w(gene)	0.998	None	-
BAAT	intact gene	GRCg6a(gene),GRCg7b(gene),GRCg7w(gene)	0.999	None	-
CCDC86	intact gene	GRCg7b(gene),GRCg7w(gene)	0.998	None	-
MS4A4A	intact gene	GRCg7b(gene),GRCg7w(gene)	0.997	None	-
LOC107056412	intact gene	GRCg6a(gene),GRCg7b(gene),GRCg7w(gene)	1	None	-
STX3	intact gene	GRCg6a(gene),GRCg7b(gene),GRCg7w(gene)	0.999	None	-
CABP4	intact gene	GRCg6a(gene),GRCg7b(gene),GRCg7w(gene)	0.997	None	-
RPS6KB2	intact gene	GRCg6a(gene),GRCg7b(gene),GRCg7w(gene)	0.997	None	-
RAD9A	intact gene	GRCg6a(gene),GRCg7b(gene),GRCg7w(gene)	0.998	None	-
SSH3	intact gene	GRCg6a(gene),GRCg7b(gene),GRCg7w(gene)	0.999	None	-
ANKRD13D	intact gene	GRCg6a(gene),GRCg7b(gene),GRCg7w(gene)	1	None	-
GRK2	intact gene	GRCg6a(gene),GRCg7b(gene),GRCg7w(gene)	1	None	-
KDM2A	intact gene	GRCg6a(gene),GRCg7b(gene),GRCg7w(gene)	1	None	-
RHOD	intact gene	GRCg6a(gene),GRCg7b(gene),GRCg7w(gene)	1	None	-
LOC776507	intact gene	GRCg6a(gene),GRCg7b(gene),GRCg7w(gene)	1	None	-
MRGPRH	intact gene	GRCg6a(gene),GRCg7b(gene),GRCg7w(gene)	1	None	-
ALOX15B	intact gene	GRCg6a(gene),GRCg7b(gene),GRCg7w(gene)	1	None	-
LOC374195	intact gene	GRCg7b(gene),GRCg7w(gene)	1	None	-
LOC427010	intact gene	GRCg7b(gene),GRCg7w(gene)	1	None	-
LOC121113253	intact gene	GRCg7b(gene),GRCg7w(gene)	1	None	-
KTN1	intact gene	GRCg6a(gene),GRCg7b(gene),GRCg7w(gene)	0.998	None	-
TA3	intact gene	GRCg6a(gene),GRCg7b(gene),GRCg7w(gene)	0.995	None	-
NRDE2	intact gene	GRCg6a(gene),GRCg7b(gene),GRCg7w(gene)	0.997	None	-
FAM98B	intact gene	GRCg6a(gene),GRCg7b(gene),GRCg7w(gene)	0.994	None	-
LOC124418026	intact gene	GRCg7w(gene)	0.991	None	-
LOC124418025	intact gene	GRCg7b(gene),GRCg7w(gene)	0.987	None	-
PSMA1	intact gene	GRCg6a(gene),GRCg7b(gene),GRCg7w(gene)	0.996	None	-
LOC121110982	intact gene	GRCg7w(gene)	0.986	None	-
TMEM258	intact gene	GRCg6a(gene),GRCg7b(gene),GRCg7w(gene)	0.983	None	-
GMFB	intact gene	GRCg6a(gene),GRCg7b(gene),GRCg7w(gene)	0.995	None	-
PKDCCB	intact gene	GRCg6a(gene),GRCg7b(gene),GRCg7w(gene)	0.996	None	-
PSMC1	intact gene	GRCg6a(gene),GRCg7b(gene),GRCg7w(gene)	0.996	None	-
LOC124418387	intact gene	GRCg7b(gene)	0.989	None	-
FCF1	intact gene	GRCg6a(gene),GRCg7b(gene),GRCg7w(gene)	0.997	None	-
ERH	intact gene	GRCg6a(gene),GRCg7b(gene),GRCg7w(gene)	0.994	None	-
PEX16	intact gene	GRCg6a(gene),GRCg7b(gene),GRCg7w(gene)	0.998	None	-
LOC121110836	intact gene	GRCg7b(gene),GRCg7w(gene)	0.971	None	-
RPL27A	intact gene	GRCg6a(gene),GRCg7b(gene),GRCg7w(gene)	0.996	None	-
LOC124418384	intact gene	GRCg7b(gene)	0.997	None	-
TKFC	intact gene	GRCg6a(gene),GRCg7b(gene),GRCg7w(gene)	0.994	None	-
CARNS1	intact gene	GRCg6a(gene),GRCg7b(gene),GRCg7w(gene)	0.997	None	-
AHNAK2	partial	GRCg6a(gene),GRCg7b(gene),GRCg7w(gene)	0.989	ORFshift	-
LOC112532561	partial	GRCg6a(gene)	0.987	ORFshift	-
LTK	partial	GRCg6a(gene),GRCg7b(gene),GRCg7w(gene)	0.999	ORFshift	-
LOC124418007	partial	GRCg7w(gene)	0.981	ORFshift	-
LOC112532569	partial	GRCg6a(gene)	0.978	ORFshift	-
OSBP	partial	GRCg6a(gene),GRCg7b(gene),GRCg7w(gene)	0.999	ORFshift	-
INSM2	partial	GRCg6a(gene),GRCg7b(gene),GRCg7w(gene)	0.994	ORFshift	-
LOC112532557	partial	GRCg6a(gene)	0.988	ORFshift	-
PLEKHH1	partial	GRCg6a(gene),GRCg7b(gene),GRCg7w(gene)	0.998	StopCodonMiddle	-
LOC121110814	partial	GRCg7w(gene)	0.996	ORFshift	-
LOC112532506	partial	GRCg6a(gene)	0.991	ORFshift	-
LOC112532513	partial	GRCg6a(gene)	0.987	ORFshift	-
LOC124418006	partial	GRCg7b(gene),GRCg7w(gene)	0.986	StopCodonMiddle	-
LOC121110981	partial	GRCg7w(gene)	0.97	ORFshift	-
CD6	partial	GRCg6a(gene),GRCg7b(gene),GRCg7w(gene)	0.998	ORFshift	-
LOC112532496	partial	GRCg6a(gene),GRCg7b(gene)	0.957	ORFshift	-
LOC112532502	partial	GRCg6a(gene)	0.971	ORFshift	-
LOC124418383	pseudogene	GRCg7b(gene)	0.987	ORFshift	Non-processed,without duplication
LOC121113256	pseudogene	GRCg7b(gene),GRCg7w(gene)	0.998	ORFshift	Processed
LRRC9	intact gene	GRCg6a(gene),GRCg7b(gene),GRCg7w(gene)	0.997	pos:1720..1722,aa:Other	-
LOC101747773	pseudogene	GRCg6a(gene),GRCg7b(gene),GRCg7w(gene)	0.996	ORFshift	Non-processed,without duplication
CDC42BPB	pseudogene	GRCg6a(gene),GRCg7b(gene),GRCg7w(gene)	0.999	ORFshift	Non-processed,without duplication
LOC112532533	pseudogene	GRCg6a(gene),GRCg7b(gene),GRCg7w(gene)	0.99	ORFshift	Non-processed,without duplication
LOC112532556	pseudogene	GRCg6a(gene)	0.989	StopCodonMiddle	Non-processed,without duplication
ZNF408	pseudogene	GRCg6a(gene)	0.977	StopCodonMiddle	Non-processed,without duplication
LOC107053454	pseudogene	GRCg6a(gene),GRCg7b(gene),GRCg7w(gene)	0.998	ORFshift	Non-processed,without duplication
LOC112532514	pseudogene	GRCg6a(gene)	0.999	ORFshift	Non-processed,without duplication
SELENOH	intact gene	GRCg6a(gene),GRCg7b(gene),GRCg7w(gene)	0.997	pos:151..153,aa:Sec	-
TUB	pseudogene	GRCg6a(gene),GRCg7b(gene),GRCg7w(gene)	0.999	ORFshift	Non-processed,without duplication
LOC100859067	pseudogene	GRCg6a(gene),GRCg7b(gene),GRCg7w(gene)	0.993	StopCodonMiddle	Non-processed,without duplication
LOC121113269	pseudogene	GRCg7b(gene)	0.991	ORFshift	Non-processed,without duplication
DCDC1	pseudogene	GRCg6a(gene),GRCg7b(gene),GRCg7w(gene)	0.997	ORFshift	Non-processed,without duplication
PTPRCAPL	pseudogene	GRCg6a(gene)	0.986	ORFshift	Non-processed,without duplication
LOC112532834	pseudogene	GRCg6a(gene)	0.993	ORFshift	Non-processed,without duplication
LOC112532565	pseudogene	GRCg6a(gene),GRCg7b(gene),GRCg7w(gene)	0.996	StopCodonMiddle	Non-processed,without duplication
LOC124418375	pseudogene	GRCg7b(gene)	0.998	StopCodonMiddle	Non-processed,with duplication
LOC112532563	pseudogene	GRCg6a(gene)	0.989	ORFshift	Non-processed,without duplication
LOC121110816	pseudogene	GRCg7w(gene)	0.989	StopCodonMiddle	Non-processed,without duplication
LOC101751389	pseudogene	GRCg6a(gene),GRCg7b(gene),GRCg7w(gene)	0.99	ORFshift	Non-processed,without duplication
DIO3	intact gene	GRCg6a(gene),GRCg7b(gene),GRCg7w(gene)	1	pos:412..414,aa:Sec	-
LOC121111046	pseudogene	GRCg7w(gene)	0.966	StopCodonMiddle	Non-processed,without duplication
LOC124417991	pseudogene	GRCg7b(gene),GRCg7w(gene)	0.995	ORFshift	Non-processed,without duplication
LOC124417973	pseudogene	GRCg7b(gene),GRCg7w(gene)	0.997	StopCodonMiddle	Non-processed,without duplication
SLC10A1	pseudogene	GRCg6a(gene),GRCg7b(gene),GRCg7w(gene)	0.995	ORFshift	Non-processed,without duplication
LOC112532543	pseudogene	GRCg6a(gene),GRCg7b(gene),GRCg7w(gene)	0.982	ORFshift	Non-processed,without duplication
LOC101750423	pseudogene	GRCg6a(gene),GRCg7b(gene),GRCg7w(gene)	0.992	ORFshift	Non-processed,without duplication
LOC107053373	pseudogene	GRCg6a(gene),GRCg7b(gene),GRCg7w(gene)	0.998	ORFshift	Non-processed,without duplication
LOC121113041	pseudogene	GRCg7w(gene)	0.999	ORFshift	Non-processed,with duplication
LOC121112505	pseudogene	GRCg7w(gene)	0.997	ORFshift	Non-processed,with duplication
GPX2	intact gene	GRCg6a(gene),GRCg7b(gene),GRCg7w(gene)	1	pos:121..123,aa:Sec	-
LOC121110881	pseudogene	GRCg7w(gene)	0.996	StopCodonMiddle	Non-processed,without duplication
LOC112530477	intact gene	GRCg6a(gene),GRCg7b(gene),GRCg7w(gene)	1	pos:3277..3279,aa:Other	-
ARID4A	pseudogene	GRCg6a(gene),GRCg7b(gene),GRCg7w(gene)	0.997	StopCodonMiddle	Non-processed,without duplication
LOC124417974	pseudogene	GRCg7w(gene)	0.963	ORFshift	Non-processed,without duplication
MUC2	pseudogene	GRCg6a(gene),GRCg7b(gene),GRCg7w(gene)	0.955	ORFshift	Non-processed,without duplication
LOC107053413	pseudogene	GRCg6a(gene)	0.974	StopCodonMiddle	Non-processed,without duplication
LOC112532560	pseudogene	GRCg6a(gene),GRCg7b(gene),GRCg7w(gene)	0.983	StopCodonMiddle	Non-processed,without duplication
ZC3H14	pseudogene	GRCg6a(gene),GRCg7b(gene),GRCg7w(gene)	0.996	StopCodonMiddle	Non-processed,without duplication
AC172371.3	nt_support	-	-	-	-
XR_006939317.1	nt_support	-	-	-	-
HG999685.3	nt_support	-	-	-	-
HG999685.3-1	nt_support	-	-	-	-
HG999685.3-2	nt_support	-	-	-	-
XR_004168620.1	nt_support	-	-	-	-
HG999685.3-3	nt_support	-	-	-	-
XM_021402275.1	nt_support	-	-	-	-
XR_005860515.2	nt_support	-	-	-	-
XM_010711592.3	nt_support	-	-	-	-
XR_006934976.1	nt_support	-	-	-	-
XM_046918373.1	nt_support	-	-	-	-
XM_046919157.1	nt_support	-	-	-	-
XR_212306.4	nt_support	-	-	-	-
HG999685.3-4	nt_support	-	-	-	-
HG999685.3-5	nt_support	-	-	-	-
Gal439	novel	-	-	-	-
XR_006934962.1	nt_support	-	-	-	-
XR_006934851.1	nt_support	-	-	-	-
HG999685.3-6	nt_support	-	-	-	-
XR_006934836.1	nt_support	-	-	-	-
AC147971.2	nt_support	-	-	-	-
HG999685.3-7	nt_support	-	-	-	-
XR_005860227.2	nt_support	-	-	-	-
XR_006939522.1	nt_support	-	-	-	-
XR_002115641.2	nt_support	-	-	-	-
XR_005860406.2	nt_support	-	-	-	-
HG999685.3-8	nt_support	-	-	-	-
HG999685.3-9	nt_support	-	-	-	-
AC160647.1	nt_support	-	-	-	-
AP004717.1	nt_support	-	-	-	-
XR_005860124.1	nt_support	-	-	-	-
LOC100859732	pseudogene	GRCg6a(pseudogene)	0.993	RefPseudo	Non-processed,without duplication
LOC112532667	intact gene	GRCg6a(gene),GRCg7b(gene),GRCg7w(gene)	1	None	-
UBE2D1	intact gene	GRCg6a(gene),GRCg7b(gene),GRCg7w(gene)	1	None	-
TFAM	intact gene	GRCg6a(gene),GRCg7b(gene),GRCg7w(gene)	0.996	None	-
DNAJC9	intact gene	GRCg6a(gene),GRCg7b(gene),GRCg7w(gene)	0.996	None	-
ECD	intact gene	GRCg6a(gene),GRCg7b(gene),GRCg7w(gene)	0.998	None	-
ANXA11	intact gene	GRCg6a(gene),GRCg7b(gene),GRCg7w(gene)	0.999	None	-
SRRL	intact gene	GRCg6a(gene),GRCg7b(gene),GRCg7w(gene)	0.997	None	-
LOC121111195	intact gene	GRCg7b(gene),GRCg7w(gene)	0.998	None	-
BMS1	intact gene	GRCg6a(gene),GRCg7b(gene),GRCg7w(gene)	0.996	None	-
RET	intact gene	GRCg6a(gene),GRCg7b(gene),GRCg7w(gene)	0.998	None	-
CSGALNACT2	intact gene	GRCg6a(gene),GRCg7b(gene),GRCg7w(gene)	0.999	None	-
MBL2	intact gene	GRCg6a(gene),GRCg7b(gene),GRCg7w(gene)	1	None	-
SFTPA2	intact gene	GRCg6a(gene),GRCg7b(gene),GRCg7w(gene)	0.998	None	-
SFTPA1	intact gene	GRCg6a(gene),GRCg7b(gene),GRCg7w(gene)	1	None	-
EXOSC3	intact gene	GRCg6a(gene),GRCg7b(gene),GRCg7w(gene)	0.996	None	-
TSPAN14	intact gene	GRCg6a(gene),GRCg7b(gene),GRCg7w(gene)	1	None	-
SH2D4B	intact gene	GRCg6a(gene),GRCg7b(gene),GRCg7w(gene)	0.999	None	-
NRG3	intact gene	GRCg6a(gene),GRCg7b(gene),GRCg7w(gene)	1	None	-
GHITM	intact gene	GRCg6a(gene),GRCg7b(gene),GRCg7w(gene)	0.999	None	-
CDHR1	intact gene	GRCg6a(gene),GRCg7b(gene),GRCg7w(gene)	0.998	None	-
RGR	intact gene	GRCg6a(gene),GRCg7b(gene),GRCg7w(gene)	1	None	-
SLC18A3	intact gene	GRCg6a(gene),GRCg7b(gene),GRCg7w(gene)	0.999	None	-
CHAT	intact gene	GRCg6a(gene),GRCg7b(gene),GRCg7w(gene)	0.998	None	-
TIMM23B	intact gene	GRCg6a(gene),GRCg7b(gene),GRCg7w(gene)	1	None	-
SYT15	intact gene	GRCg6a(gene),GRCg7b(gene),GRCg7w(gene)	0.997	None	-
GLUD1	intact gene	GRCg6a(gene)	0.998	None	-
MMRN2	intact gene	GRCg6a(gene),GRCg7b(gene),GRCg7w(gene)	0.996	None	-
LOC112532684	intact gene	GRCg6a(gene)	0.993	None	-
WAPL	intact gene	GRCg6a(gene),GRCg7b(gene),GRCg7w(gene)	0.999	None	-
GRID1	intact gene	GRCg6a(gene),GRCg7b(gene),GRCg7w(gene)	1	None	-
LOC423605	intact gene	GRCg6a(gene),GRCg7b(gene),GRCg7w(gene)	0.998	None	-
BICC1	intact gene	GRCg6a(gene),GRCg7b(gene),GRCg7w(gene)	0.999	None	-
PHYHIPL	intact gene	GRCg6a(gene),GRCg7b(gene),GRCg7w(gene)	1	None	-
PCDH15	intact gene	GRCg6a(gene),GRCg7b(gene),GRCg7w(gene)	0.997	None	-
DNAJC12	intact gene	GRCg6a(gene),GRCg7b(gene),GRCg7w(gene)	0.998	None	-
CTNNA3	intact gene	GRCg6a(gene),GRCg7b(gene),GRCg7w(gene)	1	None	-
JMJD1C	intact gene	GRCg6a(gene),GRCg7b(gene),GRCg7w(gene)	1	None	-
LOC101748577	intact gene	GRCg6a(gene),GRCg7b(gene),GRCg7w(gene)	0.996	None	-
RTKN2	intact gene	GRCg6a(gene),GRCg7b(gene),GRCg7w(gene)	0.998	None	-
TMEM26	intact gene	GRCg6a(gene),GRCg7b(gene),GRCg7w(gene)	0.997	None	-
RHOBTB1	intact gene	GRCg6a(gene),GRCg7b(gene),GRCg7w(gene)	0.999	None	-
LOC112532726	intact gene	GRCg6a(gene)	0.985	None	-
ANK3	intact gene	GRCg6a(gene),GRCg7b(gene),GRCg7w(gene)	0.999	None	-
CCDC6	intact gene	GRCg6a(gene),GRCg7b(gene),GRCg7w(gene)	0.999	None	-
SLC16A9	intact gene	GRCg6a(gene),GRCg7b(gene),GRCg7w(gene)	0.997	None	-
LOC112529936	intact gene	GRCg6a(gene)	0.995	None	-
LOC770653	intact gene	GRCg6a(gene),GRCg7b(gene),GRCg7w(gene)	1	None	-
BKJ	intact gene	GRCg6a(gene),GRCg7b(gene),GRCg7w(gene)	1	None	-
CWF19L1	intact gene	GRCg6a(gene),GRCg7b(gene),GRCg7w(gene)	0.997	None	-
CHUK	intact gene	GRCg6a(gene),GRCg7b(gene),GRCg7w(gene)	1	None	-
ERLIN1	intact gene	GRCg6a(gene),GRCg7b(gene),GRCg7w(gene)	0.999	None	-
ZFP511	intact gene	GRCg7b(gene),GRCg7w(gene)	0.999	None	-
PRAP1	intact gene	GRCg7b(gene),GRCg7w(gene)	0.987	None	-
SPRN	intact gene	GRCg6a(gene)	0.998	None	-
LOC770890	intact gene	GRCg7b(gene),GRCg7w(gene)	0.999	None	-
RNLS	intact gene	GRCg6a(gene),GRCg7b(gene),GRCg7w(gene)	0.999	None	-
ATAD1	intact gene	GRCg6a(gene),GRCg7b(gene),GRCg7w(gene)	0.997	None	-
SGMS1	intact gene	GRCg6a(gene),GRCg7b(gene),GRCg7w(gene)	1	None	-
ASAH2	intact gene	GRCg6a(gene),GRCg7b(gene),GRCg7w(gene)	0.996	None	-
PRKG1	intact gene	GRCg6a(gene),GRCg7b(gene),GRCg7w(gene)	1	None	-
DKK1	intact gene	GRCg6a(gene)	1	None	-
LOC112532686	intact gene	GRCg6a(gene),GRCg7b(gene),GRCg7w(gene)	0.996	None	-
LOC124418086	intact gene	GRCg7b(gene),GRCg7w(gene)	0.995	None	-
MYPN	intact gene	GRCg6a(gene),GRCg7b(gene),GRCg7w(gene)	0.998	None	-
HNRNPH3	intact gene	GRCg6a(gene),GRCg7b(gene),GRCg7w(gene)	1	None	-
LOC112532613	intact gene	GRCg6a(gene)	0.997	None	-
TET1	intact gene	GRCg6a(gene),GRCg7b(gene),GRCg7w(gene)	1	None	-
CCAR1	intact gene	GRCg6a(gene),GRCg7b(gene),GRCg7w(gene)	0.999	None	-
STOX1	intact gene	GRCg6a(gene),GRCg7b(gene),GRCg7w(gene)	0.999	None	-
DDX21	intact gene	GRCg6a(gene),GRCg7b(gene),GRCg7w(gene)	1	None	-
LOC423693	intact gene	GRCg6a(gene),GRCg7b(gene),GRCg7w(gene)	0.997	None	-
KIF1BP	intact gene	GRCg6a(gene),GRCg7b(gene),GRCg7w(gene)	0.998	None	-
SRGN	intact gene	GRCg6a(gene)	0.995	None	-
SUPV3L1	intact gene	GRCg6a(gene),GRCg7b(gene),GRCg7w(gene)	0.998	None	-
HKDC1	intact gene	GRCg6a(gene),GRCg7b(gene),GRCg7w(gene)	0.999	None	-
HK1	intact gene	GRCg6a(gene),GRCg7b(gene),GRCg7w(gene)	0.999	None	-
TSPAN15	intact gene	GRCg6a(gene),GRCg7b(gene),GRCg7w(gene)	0.998	None	-
NEUROG3	intact gene	GRCg6a(gene),GRCg7b(gene),GRCg7w(gene)	0.996	None	-
COL13A1	intact gene	GRCg6a(gene),GRCg7b(gene),GRCg7w(gene)	0.999	None	-
LOC112532615	intact gene	GRCg6a(gene)	0.963	None	-
P4HA1	intact gene	GRCg6a(gene),GRCg7b(gene),GRCg7w(gene)	0.999	None	-
PLA2G12B	intact gene	GRCg6a(gene),GRCg7b(gene),GRCg7w(gene)	0.997	None	-
MICU1	intact gene	GRCg6a(gene),GRCg7b(gene),GRCg7w(gene)	0.999	None	-
DNAJB12	intact gene	GRCg6a(gene),GRCg7b(gene),GRCg7w(gene)	1	None	-
ASCC1	intact gene	GRCg6a(gene),GRCg7b(gene),GRCg7w(gene)	0.997	None	-
SPOCK2	intact gene	GRCg6a(gene),GRCg7b(gene),GRCg7w(gene)	0.999	None	-
EIF4EBP2	intact gene	GRCg6a(gene),GRCg7b(gene),GRCg7w(gene)	1	None	-
PALD1	intact gene	GRCg6a(gene),GRCg7b(gene),GRCg7w(gene)	0.997	None	-
ADAMTS14	intact gene	GRCg6a(gene),GRCg7b(gene),GRCg7w(gene)	0.998	None	-
SGPL1	intact gene	GRCg6a(gene),GRCg7b(gene),GRCg7w(gene)	0.999	None	-
UNC5B	intact gene	GRCg6a(gene),GRCg7b(gene),GRCg7w(gene)	0.999	None	-
SLC29A3	intact gene	GRCg6a(gene),GRCg7b(gene),GRCg7w(gene)	0.995	None	-
CDH23	intact gene	GRCg6a(gene),GRCg7b(gene),GRCg7w(gene)	1	None	-
CHST3	intact gene	GRCg6a(gene),GRCg7b(gene),GRCg7w(gene)	0.995	None	-
AIFM2	intact gene	GRCg6a(gene),GRCg7b(gene),GRCg7w(gene)	0.995	None	-
LOC107050073	intact gene	GRCg6a(gene),GRCg7b(gene)	0.984	None	-
ZCCHC24	intact gene	GRCg6a(gene),GRCg7b(gene),GRCg7w(gene)	1	None	-
POLR3A	intact gene	GRCg6a(gene),GRCg7b(gene),GRCg7w(gene)	0.999	None	-
DLG5	intact gene	GRCg6a(gene),GRCg7b(gene),GRCg7w(gene)	1	None	-
KCNMA1	intact gene	GRCg6a(gene),GRCg7b(gene),GRCg7w(gene)	1	None	-
ZNF503	intact gene	GRCg6a(gene),GRCg7b(gene),GRCg7w(gene)	0.999	None	-
COMTD1	intact gene	GRCg6a(gene),GRCg7b(gene),GRCg7w(gene)	0.999	None	-
DUSP13L	intact gene	GRCg6a(gene)	1	None	-
LOC423731	intact gene	GRCg6a(gene),GRCg7b(gene),GRCg7w(gene)	0.999	None	-
DUSP13	intact gene	GRCg6a(gene),GRCg7b(gene),GRCg7w(gene)	1	None	-
DUPD1	intact gene	GRCg6a(gene)	0.997	None	-
AP3M1	intact gene	GRCg6a(gene),GRCg7b(gene),GRCg7w(gene)	1	None	-
LOC112532648	intact gene	GRCg6a(gene)	0.996	None	-
CAMK2G	intact gene	GRCg6a(gene),GRCg7b(gene),GRCg7w(gene)	1	None	-
NDST2	intact gene	GRCg6a(gene),GRCg7b(gene),GRCg7w(gene)	1	None	-
SYNPO2L	intact gene	GRCg6a(gene),GRCg7b(gene),GRCg7w(gene)	0.997	None	-
MYOZ1	intact gene	GRCg6a(gene),GRCg7b(gene),GRCg7w(gene)	1	None	-
USP54	intact gene	GRCg6a(gene),GRCg7b(gene),GRCg7w(gene)	0.999	None	-
PPP3CB	intact gene	GRCg6a(gene),GRCg7b(gene),GRCg7w(gene)	1	None	-
SORBS1	intact gene	GRCg6a(gene),GRCg7b(gene),GRCg7w(gene)	0.999	None	-
PDLIM1	intact gene	GRCg6a(gene),GRCg7b(gene),GRCg7w(gene)	1	None	-
LOC423752	intact gene	GRCg6a(gene),GRCg7b(gene),GRCg7w(gene)	0.998	None	-
RP11-400G3.5	intact gene	GRCg6a(gene),GRCg7b(gene),GRCg7w(gene)	0.998	None	-
CYP2C18	intact gene	GRCg7b(gene),GRCg7w(gene)	1	None	-
NOLC1	intact gene	GRCg6a(gene),GRCg7b(gene),GRCg7w(gene)	0.996	None	-
UGT8L	intact gene	GRCg6a(gene),GRCg7b(gene),GRCg7w(gene)	0.995	None	-
ELOVL3	intact gene	GRCg6a(gene),GRCg7b(gene),GRCg7w(gene)	1	None	-
GBF1	intact gene	GRCg6a(gene),GRCg7b(gene),GRCg7w(gene)	1	None	-
TMEM150B	intact gene	GRCg7b(gene),GRCg7w(gene)	1	None	-
NFKB2	intact gene	GRCg6a(gene),GRCg7b(gene),GRCg7w(gene)	0.998	None	-
FBXL15	intact gene	GRCg6a(gene),GRCg7b(gene),GRCg7w(gene)	1	None	-
LOC101749795	intact gene	GRCg6a(gene),GRCg7b(gene),GRCg7w(gene)	0.996	None	-
NDUFB8	intact gene	GRCg6a(gene),GRCg7b(gene),GRCg7w(gene)	1	None	-
SEC31B	intact gene	GRCg6a(gene),GRCg7b(gene),GRCg7w(gene)	0.999	None	-
PKD2L1	intact gene	GRCg6a(gene),GRCg7b(gene),GRCg7w(gene)	1	None	-
ABCG2	intact gene	GRCg6a(gene),GRCg7b(gene),GRCg7w(gene)	1	None	-
BLOC1S2	intact gene	GRCg6a(gene),GRCg7b(gene),GRCg7w(gene)	1	None	-
NPY4R	intact gene	GRCg6a(gene),GRCg7b(gene),GRCg7w(gene)	1	None	-
ZNF488	intact gene	GRCg6a(gene),GRCg7b(gene),GRCg7w(gene)	1	None	-
MAPK8	intact gene	GRCg6a(gene),GRCg7b(gene),GRCg7w(gene)	1	None	-
WDFY4	intact gene	GRCg6a(gene),GRCg7b(gene),GRCg7w(gene)	0.998	None	-
C10orf71	intact gene	GRCg7b(gene),GRCg7w(gene)	0.998	None	-
TMEM72	intact gene	GRCg6a(gene),GRCg7b(gene),GRCg7w(gene)	0.999	None	-
LIPML5	intact gene	GRCg6a(gene),GRCg7b(gene),GRCg7w(gene)	0.999	None	-
LIPML4	intact gene	GRCg6a(gene),GRCg7b(gene),GRCg7w(gene)	0.998	None	-
STAMBPL1	intact gene	GRCg6a(gene),GRCg7b(gene),GRCg7w(gene)	0.999	None	-
FAS	intact gene	GRCg6a(gene),GRCg7b(gene),GRCg7w(gene)	0.997	None	-
IFIT5	intact gene	GRCg6a(gene),GRCg7b(gene),GRCg7w(gene)	0.996	None	-
KIF20B	intact gene	GRCg6a(gene),GRCg7b(gene),GRCg7w(gene)	0.992	None	-
PPP1R3C	intact gene	GRCg6a(gene),GRCg7b(gene),GRCg7w(gene)	0.997	None	-
ANKRD1	intact gene	GRCg6a(gene),GRCg7b(gene),GRCg7w(gene)	0.998	None	-
HTR7	intact gene	GRCg6a(gene),GRCg7b(gene),GRCg7w(gene)	0.999	None	-
TBC1D12	intact gene	GRCg6a(gene),GRCg7b(gene),GRCg7w(gene)	0.999	None	-
NOC3L	intact gene	GRCg6a(gene),GRCg7b(gene),GRCg7w(gene)	0.999	None	-
FRA10AC1	intact gene	GRCg6a(gene),GRCg7b(gene),GRCg7w(gene)	0.999	None	-
RBP4A	intact gene	GRCg6a(gene),GRCg7b(gene),GRCg7w(gene)	0.998	None	-
IDE	intact gene	GRCg6a(gene),GRCg7b(gene),GRCg7w(gene)	0.999	None	-
CPEB3	intact gene	GRCg6a(gene),GRCg7b(gene),GRCg7w(gene)	1	None	-
ZNF518A	intact gene	GRCg6a(gene),GRCg7b(gene),GRCg7w(gene)	0.998	None	-
DNTT	intact gene	GRCg6a(gene),GRCg7b(gene),GRCg7w(gene)	0.999	None	-
HS3ST1L	intact gene	GRCg6a(gene)	1	None	-
LOC101750658	intact gene	GRCg6a(gene),GRCg7b(gene),GRCg7w(gene)	0.998	None	-
ENTPD1	intact gene	GRCg6a(gene),GRCg7b(gene),GRCg7w(gene)	1	None	-
CPN1	intact gene	GRCg6a(gene),GRCg7b(gene),GRCg7w(gene)	0.999	None	-
DNMBP	intact gene	GRCg6a(gene),GRCg7b(gene),GRCg7w(gene)	0.998	None	-
COX15	intact gene	GRCg6a(gene),GRCg7b(gene),GRCg7w(gene)	0.998	None	-
ATP6V0E2	intact gene	GRCg6a(gene),GRCg7b(gene),GRCg7w(gene)	1	None	-
LOC124418067	intact gene	GRCg7b(gene),GRCg7w(gene)	0.992	None	-
GOT1	intact gene	GRCg6a(gene),GRCg7b(gene),GRCg7w(gene)	0.998	None	-
HPSE2	intact gene	GRCg6a(gene),GRCg7b(gene),GRCg7w(gene)	0.998	None	-
HPS1	intact gene	GRCg6a(gene),GRCg7b(gene),GRCg7w(gene)	0.997	None	-
LOXL4	intact gene	GRCg6a(gene),GRCg7b(gene),GRCg7w(gene)	0.997	None	-
CRTAC1	intact gene	GRCg6a(gene),GRCg7b(gene),GRCg7w(gene)	0.998	None	-
SFRP5	intact gene	GRCg6a(gene),GRCg7b(gene),GRCg7w(gene)	0.999	None	-
AVPI1	intact gene	GRCg6a(gene),GRCg7b(gene),GRCg7w(gene)	0.997	None	-
MORN4	intact gene	GRCg6a(gene),GRCg7b(gene),GRCg7w(gene)	0.998	None	-
MMS19	intact gene	GRCg6a(gene),GRCg7b(gene),GRCg7w(gene)	0.998	None	-
EXOSC1	intact gene	GRCg6a(gene),GRCg7b(gene),GRCg7w(gene)	1	None	-
RRP12	intact gene	GRCg6a(gene),GRCg7b(gene),GRCg7w(gene)	0.996	None	-
ARHGAP19	intact gene	GRCg6a(gene),GRCg7b(gene),GRCg7w(gene)	0.998	None	-
SLIT1	intact gene	GRCg6a(gene),GRCg7b(gene),GRCg7w(gene)	0.996	None	-
LDB1	intact gene	GRCg6a(gene),GRCg7b(gene),GRCg7w(gene)	0.999	None	-
PROM1L	intact gene	GRCg6a(gene),GRCg7b(gene),GRCg7w(gene)	0.995	None	-
ARMH3	intact gene	GRCg7b(gene),GRCg7w(gene)	0.998	None	-
KCNIP2	intact gene	GRCg6a(gene),GRCg7b(gene),GRCg7w(gene)	1	None	-
MGEA5	intact gene	GRCg6a(gene),GRCg7b(gene),GRCg7w(gene)	0.998	None	-
NPM3	intact gene	GRCg6a(gene),GRCg7b(gene),GRCg7w(gene)	0.996	None	-
FGF8	intact gene	GRCg6a(gene),GRCg7b(gene),GRCg7w(gene)	1	None	-
LBX1	intact gene	GRCg6a(gene),GRCg7b(gene),GRCg7w(gene)	1	None	-
PDZD7	intact gene	GRCg6a(gene),GRCg7b(gene),GRCg7w(gene)	0.998	None	-
MRPL43	intact gene	GRCg6a(gene),GRCg7b(gene),GRCg7w(gene)	1	None	-
LOC121113369	intact gene	GRCg7b(gene),GRCg7w(gene)	0.994	None	-
MFSD13A	intact gene	GRCg6a(gene),GRCg7b(gene),GRCg7w(gene)	0.999	None	-
SUFU	intact gene	GRCg6a(gene),GRCg7b(gene),GRCg7w(gene)	0.999	None	-
TRIM8	intact gene	GRCg6a(gene),GRCg7b(gene),GRCg7w(gene)	1	None	-
SFXN2	intact gene	GRCg6a(gene),GRCg7b(gene),GRCg7w(gene)	0.998	None	-
WBP1L	intact gene	GRCg6a(gene),GRCg7b(gene),GRCg7w(gene)	1	None	-
BORCS7	intact gene	GRCg6a(gene),GRCg7b(gene),GRCg7w(gene)	1	None	-
AS3MT	intact gene	GRCg6a(gene),GRCg7b(gene),GRCg7w(gene)	0.998	None	-
CNNM2	intact gene	GRCg6a(gene),GRCg7b(gene),GRCg7w(gene)	0.999	None	-
INA	intact gene	GRCg6a(gene),GRCg7b(gene),GRCg7w(gene)	0.998	None	-
TAF5	intact gene	GRCg6a(gene),GRCg7b(gene),GRCg7w(gene)	0.999	None	-
PDCD11	intact gene	GRCg6a(gene),GRCg7b(gene),GRCg7w(gene)	0.997	None	-
NEURL1	intact gene	GRCg6a(gene),GRCg7b(gene),GRCg7w(gene)	1	None	-
SLK	intact gene	GRCg6a(gene),GRCg7b(gene),GRCg7w(gene)	0.998	None	-
SFR1	intact gene	GRCg6a(gene),GRCg7b(gene),GRCg7w(gene)	0.993	None	-
GSTO1	intact gene	GRCg6a(gene)	0.997	None	-
CFAP58	intact gene	GRCg6a(gene),GRCg7b(gene),GRCg7w(gene)	0.998	None	-
SORCS3	intact gene	GRCg6a(gene),GRCg7b(gene),GRCg7w(gene)	0.998	None	-
LOC124417691	intact gene	GRCg7b(gene),GRCg7w(gene)	0.995	None	-
ADD3	intact gene	GRCg6a(gene),GRCg7b(gene),GRCg7w(gene)	0.998	None	-
MXI1	intact gene	GRCg6a(gene),GRCg7b(gene),GRCg7w(gene)	1	None	-
DUSP5	intact gene	GRCg6a(gene),GRCg7b(gene),GRCg7w(gene)	0.998	None	-
SMC3	intact gene	GRCg6a(gene),GRCg7b(gene),GRCg7w(gene)	0.997	None	-
RBM20	intact gene	GRCg6a(gene),GRCg7b(gene),GRCg7w(gene)	0.996	None	-
PDCD4	intact gene	GRCg6a(gene),GRCg7b(gene),GRCg7w(gene)	1	None	-
SHOC2	intact gene	GRCg6a(gene),GRCg7b(gene),GRCg7w(gene)	0.999	None	-
ADRA2A	intact gene	GRCg6a(gene),GRCg7b(gene),GRCg7w(gene)	0.993	None	-
TECTB	intact gene	GRCg6a(gene),GRCg7b(gene),GRCg7w(gene)	0.998	None	-
ACSL5	intact gene	GRCg6a(gene),GRCg7b(gene),GRCg7w(gene)	0.998	None	-
VTI1A	intact gene	GRCg6a(gene),GRCg7b(gene),GRCg7w(gene)	1	None	-
TCF7L2	intact gene	GRCg6a(gene),GRCg7b(gene),GRCg7w(gene)	1	None	-
HABP2	intact gene	GRCg6a(gene),GRCg7b(gene),GRCg7w(gene)	0.998	None	-
CASP7	intact gene	GRCg6a(gene),GRCg7b(gene),GRCg7w(gene)	0.999	None	-
PLEKHS1	intact gene	GRCg6a(gene),GRCg7b(gene),GRCg7w(gene)	0.998	None	-
NHLRC2	intact gene	GRCg6a(gene),GRCg7b(gene),GRCg7w(gene)	0.999	None	-
TDRD1	intact gene	GRCg6a(gene),GRCg7b(gene),GRCg7w(gene)	0.996	None	-
VWA2	intact gene	GRCg6a(gene),GRCg7b(gene),GRCg7w(gene)	0.995	None	-
FHIP2A	intact gene	GRCg7b(gene),GRCg7w(gene)	0.998	None	-
TRUB1	intact gene	GRCg6a(gene),GRCg7b(gene),GRCg7w(gene)	1	None	-
ATRNL1	intact gene	GRCg6a(gene),GRCg7b(gene),GRCg7w(gene)	0.999	None	-
CCDC172	intact gene	GRCg6a(gene),GRCg7b(gene),GRCg7w(gene)	0.999	None	-
LOC771362	intact gene	GRCg6a(gene),GRCg7b(gene),GRCg7w(gene)	0.999	None	-
PNLIPRP3	intact gene	GRCg6a(gene),GRCg7b(gene),GRCg7w(gene)	0.997	None	-
PNLIPRP1	intact gene	GRCg7b(gene),GRCg7w(gene)	0.999	None	-
ENO4	intact gene	GRCg6a(gene),GRCg7b(gene),GRCg7w(gene)	0.997	None	-
KCNK18	intact gene	GRCg6a(gene),GRCg7b(gene),GRCg7w(gene)	0.999	None	-
SLC18A2	intact gene	GRCg6a(gene),GRCg7b(gene),GRCg7w(gene)	0.999	None	-
EMX2	intact gene	GRCg6a(gene),GRCg7b(gene),GRCg7w(gene)	1	None	-
NANOS1	intact gene	GRCg6a(gene),GRCg7b(gene),GRCg7w(gene)	1	None	-
FAM45A	intact gene	GRCg6a(gene),GRCg7b(gene),GRCg7w(gene)	0.999	None	-
GRK5	intact gene	GRCg6a(gene),GRCg7b(gene),GRCg7w(gene)	1	None	-
BAG3	intact gene	GRCg6a(gene),GRCg7b(gene),GRCg7w(gene)	1	None	-
INPP5F	intact gene	GRCg6a(gene),GRCg7b(gene),GRCg7w(gene)	0.998	None	-
SEC23IP	intact gene	GRCg6a(gene),GRCg7b(gene),GRCg7w(gene)	0.996	None	-
PLPP4	intact gene	GRCg6a(gene),GRCg7b(gene),GRCg7w(gene)	1	None	-
WDR11	intact gene	GRCg6a(gene),GRCg7b(gene),GRCg7w(gene)	0.999	None	-
TACC2	intact gene	GRCg6a(gene),GRCg7b(gene),GRCg7w(gene)	0.999	None	-
LOC121111178	intact gene	GRCg7b(gene),GRCg7w(gene)	0.992	None	-
PLEKHA1	intact gene	GRCg6a(gene),GRCg7b(gene),GRCg7w(gene)	1	None	-
HTRA1	intact gene	GRCg6a(gene),GRCg7b(gene),GRCg7w(gene)	0.999	None	-
LOC107053715	intact gene	GRCg6a(gene)	0.997	None	-
LOC112532717	intact gene	GRCg6a(gene)	0.999	None	-
CUZD1	intact gene	GRCg6a(gene),GRCg7b(gene),GRCg7w(gene)	0.997	None	-
PSTK	intact gene	GRCg6a(gene),GRCg7b(gene),GRCg7w(gene)	0.996	None	-
ACADSB	intact gene	GRCg6a(gene),GRCg7b(gene),GRCg7w(gene)	0.999	None	-
HMX3	intact gene	GRCg6a(gene),GRCg7b(gene),GRCg7w(gene)	0.999	None	-
HMX2	intact gene	GRCg6a(gene),GRCg7b(gene),GRCg7w(gene)	1	None	-
BUB3	intact gene	GRCg6a(gene),GRCg7b(gene),GRCg7w(gene)	0.999	None	-
GPR26	intact gene	GRCg6a(gene),GRCg7b(gene),GRCg7w(gene)	0.998	None	-
LOC124418084	intact gene	GRCg7b(gene),GRCg7w(gene)	0.99	None	-
LHPP	intact gene	GRCg6a(gene),GRCg7b(gene),GRCg7w(gene)	0.996	None	-
FAM175B	intact gene	GRCg6a(gene),GRCg7b(gene),GRCg7w(gene)	0.998	None	-
ZRANB1	intact gene	GRCg6a(gene),GRCg7b(gene),GRCg7w(gene)	0.999	None	-
BCCIP	intact gene	GRCg6a(gene),GRCg7b(gene),GRCg7w(gene)	0.999	None	-
DOCK1	intact gene	GRCg6a(gene),GRCg7b(gene),GRCg7w(gene)	0.999	None	-
NPS	intact gene	GRCg6a(gene),GRCg7b(gene),GRCg7w(gene)	1	None	-
FOXI2	intact gene	GRCg6a(gene),GRCg7b(gene),GRCg7w(gene)	1	None	-
PTPRE	intact gene	GRCg6a(gene),GRCg7b(gene),GRCg7w(gene)	0.998	None	-
MKI67	intact gene	GRCg6a(gene),GRCg7b(gene),GRCg7w(gene)	0.995	None	-
MGMT	intact gene	GRCg6a(gene),GRCg7b(gene),GRCg7w(gene)	0.999	None	-
GLRX3	intact gene	GRCg6a(gene),GRCg7b(gene),GRCg7w(gene)	0.998	None	-
PPP2R2D	intact gene	GRCg6a(gene),GRCg7b(gene),GRCg7w(gene)	1	None	-
JAKMIP3	intact gene	GRCg6a(gene),GRCg7b(gene),GRCg7w(gene)	0.998	None	-
DPYSL4	intact gene	GRCg6a(gene),GRCg7b(gene),GRCg7w(gene)	0.995	None	-
PWWP2B	intact gene	GRCg6a(gene),GRCg7b(gene),GRCg7w(gene)	0.998	None	-
INPP5A	intact gene	GRCg6a(gene),GRCg7b(gene),GRCg7w(gene)	1	None	-
OPNVA	intact gene	GRCg6a(gene),GRCg7b(gene),GRCg7w(gene)	1	None	-
TCTN3	intact gene	GRCg6a(gene),GRCg7b(gene),GRCg7w(gene)	0.999	None	-
ALDH18A1	intact gene	GRCg6a(gene),GRCg7b(gene),GRCg7w(gene)	1	None	-
IPMK	intact gene	GRCg6a(gene),GRCg7b(gene),GRCg7w(gene)	0.997	None	-
CISD1	intact gene	GRCg6a(gene),GRCg7b(gene),GRCg7w(gene)	1	None	-
FAM149B1	intact gene	GRCg6a(gene),GRCg7b(gene),GRCg7w(gene)	0.997	None	-
PLAC9	intact gene	GRCg6a(gene),GRCg7b(gene),GRCg7w(gene)	0.994	None	-
TMEM254	intact gene	GRCg6a(gene),GRCg7b(gene),GRCg7w(gene)	1	None	-
RASGEF1A	intact gene	GRCg6a(gene),GRCg7b(gene),GRCg7w(gene)	0.998	None	-
LOC423629	intact gene	GRCg6a(gene),GRCg7b(gene),GRCg7w(gene)	0.994	None	-
MAT1A	intact gene	GRCg6a(gene),GRCg7b(gene),GRCg7w(gene)	0.997	None	-
DYDC1	intact gene	GRCg6a(gene)	0.992	None	-
RAP1GDS1L	intact gene	GRCg6a(gene),GRCg7b(gene),GRCg7w(gene)	0.999	None	-
LRIT2	intact gene	GRCg6a(gene),GRCg7b(gene),GRCg7w(gene)	0.996	None	-
LRIT1	intact gene	GRCg6a(gene),GRCg7b(gene),GRCg7w(gene)	0.999	None	-
OGDHL	intact gene	GRCg6a(gene),GRCg7b(gene),GRCg7w(gene)	1	None	-
PARG	intact gene	GRCg6a(gene),GRCg7b(gene),GRCg7w(gene)	0.999	None	-
NCOA4	intact gene	GRCg6a(gene),GRCg7b(gene),GRCg7w(gene)	0.996	None	-
GPRIN2	intact gene	GRCg6a(gene),GRCg7b(gene),GRCg7w(gene)	0.998	None	-
FAM35A	intact gene	GRCg6a(gene),GRCg7b(gene),GRCg7w(gene)	0.996	None	-
ADIRF	intact gene	GRCg6a(gene),GRCg7b(gene),GRCg7w(gene)	1	None	-
SNCG	intact gene	GRCg6a(gene),GRCg7b(gene),GRCg7w(gene)	0.997	None	-
BMPR1A	intact gene	GRCg6a(gene),GRCg7b(gene),GRCg7w(gene)	0.998	None	-
LDB3	intact gene	GRCg6a(gene),GRCg7b(gene),GRCg7w(gene)	1	None	-
OPN4	intact gene	GRCg6a(gene),GRCg7b(gene),GRCg7w(gene)	0.997	None	-
CCSER2	intact gene	GRCg6a(gene),GRCg7b(gene),GRCg7w(gene)	0.999	None	-
LOC112532716	intact gene	GRCg6a(gene),GRCg7b(gene),GRCg7w(gene)	0.998	None	-
FAM13C	intact gene	GRCg6a(gene),GRCg7b(gene),GRCg7w(gene)	0.998	None	-
LOC121113298	intact gene	GRCg7b(gene)	1	None	-
SIRT1	intact gene	GRCg6a(gene),GRCg7b(gene),GRCg7w(gene)	0.999	None	-
LRRTM3	intact gene	GRCg6a(gene),GRCg7b(gene),GRCg7w(gene)	0.999	None	-
SLC22A15L	intact gene	GRCg6a(gene),GRCg7b(gene),GRCg7w(gene)	0.997	None	-
REEP3	intact gene	GRCg6a(gene),GRCg7b(gene),GRCg7w(gene)	1	None	-
NRBF2	intact gene	GRCg6a(gene),GRCg7b(gene),GRCg7w(gene)	0.998	None	-
ADO	intact gene	GRCg6a(gene),GRCg7b(gene),GRCg7w(gene)	0.996	None	-
ZNF365	intact gene	GRCg6a(gene),GRCg7b(gene),GRCg7w(gene)	0.998	None	-
ARID5B	intact gene	GRCg6a(gene),GRCg7b(gene),GRCg7w(gene)	0.999	None	-
C6H10orf107	intact gene	GRCg6a(gene)	1	None	-
CDK1	intact gene	GRCg6a(gene),GRCg7b(gene),GRCg7w(gene)	1	None	-
RNASE6	intact gene	GRCg6a(gene),GRCg7b(gene),GRCg7w(gene)	0.99	None	-
RSFR	intact gene	GRCg6a(gene),GRCg7b(gene),GRCg7w(gene)	0.99	None	-
ADAM8	intact gene	GRCg6a(gene),GRCg7b(gene),GRCg7w(gene)	0.999	None	-
ECHS1	intact gene	GRCg6a(gene),GRCg7b(gene),GRCg7w(gene)	1	None	-
MTG1	intact gene	GRCg6a(gene),GRCg7b(gene),GRCg7w(gene)	0.998	None	-
PAOX	intact gene	GRCg6a(gene),GRCg7b(gene),GRCg7w(gene)	0.999	None	-
LOC770870	intact gene	GRCg7b(gene),GRCg7w(gene)	0.996	None	-
LOC770883	intact gene	GRCg7b(gene),GRCg7w(gene)	0.999	None	-
PTEN	intact gene	GRCg6a(gene),GRCg7b(gene),GRCg7w(gene)	1	None	-
PAPSS2	intact gene	GRCg6a(gene),GRCg7b(gene),GRCg7w(gene)	1	None	-
MINPP1	intact gene	GRCg6a(gene),GRCg7b(gene),GRCg7w(gene)	0.998	None	-
A1CF	intact gene	GRCg6a(gene),GRCg7b(gene),GRCg7w(gene)	0.999	None	-
HERC4	intact gene	GRCg6a(gene),GRCg7b(gene),GRCg7w(gene)	0.999	None	-
ATOH7	intact gene	GRCg6a(gene),GRCg7b(gene),GRCg7w(gene)	0.998	None	-
PBLD	intact gene	GRCg6a(gene),GRCg7b(gene),GRCg7w(gene)	0.998	None	-
RUFY2	intact gene	GRCg6a(gene),GRCg7b(gene),GRCg7w(gene)	0.999	None	-
DNA2	intact gene	GRCg6a(gene),GRCg7b(gene),GRCg7w(gene)	0.996	None	-
SLC25A16	intact gene	GRCg6a(gene),GRCg7b(gene),GRCg7w(gene)	1	None	-
TACR2	intact gene	GRCg6a(gene),GRCg7b(gene),GRCg7w(gene)	0.998	None	-
NUDT13	intact gene	GRCg6a(gene),GRCg7b(gene),GRCg7w(gene)	0.998	None	-
OIT3	intact gene	GRCg6a(gene),GRCg7b(gene),GRCg7w(gene)	0.999	None	-
MCU	intact gene	GRCg6a(gene),GRCg7b(gene),GRCg7w(gene)	0.999	None	-
DDIT4	intact gene	GRCg6a(gene),GRCg7b(gene),GRCg7w(gene)	1	None	-
LOC112532617	intact gene	GRCg6a(gene)	0.978	None	-
ANAPC16	intact gene	GRCg6a(gene),GRCg7b(gene),GRCg7w(gene)	1	None	-
TYSND1	intact gene	GRCg6a(gene),GRCg7b(gene),GRCg7w(gene)	0.995	None	-
SAR1A	intact gene	GRCg6a(gene),GRCg7b(gene),GRCg7w(gene)	0.997	None	-
PPA1	intact gene	GRCg6a(gene),GRCg7b(gene),GRCg7w(gene)	0.997	None	-
NPFFR1	intact gene	GRCg6a(gene),GRCg7b(gene),GRCg7w(gene)	0.998	None	-
LRRC20	intact gene	GRCg6a(gene),GRCg7b(gene),GRCg7w(gene)	0.998	None	-
LOC112532644	intact gene	GRCg6a(gene),GRCg7b(gene),GRCg7w(gene)	0.998	None	-
MTTPL	intact gene	GRCg6a(gene),GRCg7b(gene),GRCg7w(gene)	0.995	None	-
PCBD1	intact gene	GRCg6a(gene),GRCg7b(gene),GRCg7w(gene)	1	None	-
VSIR	intact gene	GRCg7b(gene),GRCg7w(gene)	1	None	-
LOC423719	intact gene	GRCg6a(gene),GRCg7b(gene),GRCg7w(gene)	0.999	None	-
PSAP	intact gene	GRCg6a(gene),GRCg7b(gene),GRCg7w(gene)	0.999	None	-
H2AFY2	intact gene	GRCg6a(gene),GRCg7b(gene),GRCg7w(gene)	0.999	None	-
PPIF	intact gene	GRCg6a(gene),GRCg7b(gene),GRCg7w(gene)	0.997	None	-
ZMIZ1	intact gene	GRCg6a(gene),GRCg7b(gene),GRCg7w(gene)	1	None	-
LRMDA	intact gene	GRCg7b(gene),GRCg7w(gene)	1	None	-
LOC124418047	intact gene	GRCg7b(gene),GRCg7w(gene)	1	None	-
LOC112532693	intact gene	GRCg6a(gene),GRCg7b(gene),GRCg7w(gene)	0.992	None	-
VDAC2	intact gene	GRCg6a(gene),GRCg7b(gene),GRCg7w(gene)	1	None	-
SAMD8	intact gene	GRCg6a(gene),GRCg7b(gene),GRCg7w(gene)	0.998	None	-
KAT6B	intact gene	GRCg6a(gene),GRCg7b(gene),GRCg7w(gene)	1	None	-
ADK	intact gene	GRCg6a(gene),GRCg7b(gene),GRCg7w(gene)	1	None	-
VCL	intact gene	GRCg6a(gene),GRCg7b(gene),GRCg7w(gene)	0.998	None	-
PLAU	intact gene	GRCg6a(gene),GRCg7b(gene),GRCg7w(gene)	0.998	None	-
ZSWIM8	intact gene	GRCg6a(gene),GRCg7b(gene),GRCg7w(gene)	0.999	None	-
NTL	intact gene	GRCg6a(gene),GRCg7b(gene),GRCg7w(gene)	0.999	None	-
CHCHD1	intact gene	GRCg6a(gene),GRCg7b(gene),GRCg7w(gene)	1	None	-
FUT11	intact gene	GRCg6a(gene),GRCg7b(gene),GRCg7w(gene)	0.999	None	-
SEC24C	intact gene	GRCg6a(gene),GRCg7b(gene),GRCg7w(gene)	1	None	-
ANXA7	intact gene	GRCg6a(gene),GRCg7b(gene),GRCg7w(gene)	0.998	None	-
EIF3F	intact gene	GRCg6a(gene),GRCg7b(gene),GRCg7w(gene)	1	None	-
HELLS	intact gene	GRCg6a(gene),GRCg7b(gene),GRCg7w(gene)	0.998	None	-
ZP4	intact gene	GRCg6a(gene),GRCg7b(gene),GRCg7w(gene)	0.997	None	-
TLL2	intact gene	GRCg6a(gene),GRCg7b(gene)	0.998	None	-
TM9SF3	intact gene	GRCg6a(gene),GRCg7b(gene),GRCg7w(gene)	1	None	-
PIK3AP1	intact gene	GRCg6a(gene),GRCg7b(gene),GRCg7w(gene)	0.998	None	-
PITX3	intact gene	GRCg6a(gene),GRCg7b(gene),GRCg7w(gene)	1	None	-
PSD	intact gene	GRCg6a(gene),GRCg7b(gene),GRCg7w(gene)	0.998	None	-
CUEDC2	intact gene	GRCg6a(gene),GRCg7b(gene),GRCg7w(gene)	0.999	None	-
PAX2	intact gene	GRCg6a(gene),GRCg7b(gene),GRCg7w(gene)	1	None	-
HIF1AN	intact gene	GRCg6a(gene),GRCg7b(gene),GRCg7w(gene)	1	None	-
WNT8B	intact gene	GRCg6a(gene),GRCg7b(gene),GRCg7w(gene)	1	None	-
SCD	intact gene	GRCg6a(gene),GRCg7b(gene),GRCg7w(gene)	0.999	None	-
CYP2C23b	intact gene	GRCg6a(gene),GRCg7b(gene),GRCg7w(gene)	0.999	None	-
CYP2C23a	intact gene	GRCg6a(gene),GRCg7b(gene),GRCg7w(gene)	0.999	None	-
ALOX5	intact gene	GRCg6a(gene),GRCg7b(gene),GRCg7w(gene)	0.998	None	-
2022-03-08	intact gene	GRCg6a(gene),GRCg7b(gene),GRCg7w(gene)	1	None	-
ZFAND4	intact gene	GRCg6a(gene),GRCg7b(gene),GRCg7w(gene)	0.997	None	-
FAM21C	intact gene	GRCg7b(gene),GRCg7w(gene)	0.997	None	-
ANXA8L1	intact gene	GRCg7b(gene),GRCg7w(gene)	1	None	-
ANTXRL	intact gene	GRCg6a(gene),GRCg7b(gene),GRCg7w(gene)	0.999	None	-
RBP3	intact gene	GRCg6a(gene),GRCg7b(gene),GRCg7w(gene)	0.998	None	-
GDF2	intact gene	GRCg6a(gene),GRCg7b(gene),GRCg7w(gene)	0.999	None	-
GDF10	intact gene	GRCg6a(gene),GRCg7b(gene),GRCg7w(gene)	0.999	None	-
FRMPD2	intact gene	GRCg6a(gene),GRCg7b(gene),GRCg7w(gene)	0.999	None	-
LOC121111225	intact gene	GRCg7b(gene),GRCg7w(gene)	1	None	-
ARHGAP22	intact gene	GRCg6a(gene),GRCg7b(gene),GRCg7w(gene)	0.999	None	-
LRRC18	intact gene	GRCg6a(gene),GRCg7b(gene),GRCg7w(gene)	1	None	-
VSTM4	intact gene	GRCg6a(gene),GRCg7b(gene),GRCg7w(gene)	0.997	None	-
C10orf128	intact gene	GRCg6a(gene),GRCg7b(gene),GRCg7w(gene)	0.997	None	-
DRGX	intact gene	GRCg6a(gene),GRCg7b(gene),GRCg7w(gene)	1	None	-
LOC112532694	intact gene	GRCg6a(gene),GRCg7b(gene),GRCg7w(gene)	1	None	-
ERCC6	intact gene	GRCg6a(gene),GRCg7b(gene),GRCg7w(gene)	0.998	None	-
CXCL12	intact gene	GRCg6a(gene),GRCg7b(gene),GRCg7w(gene)	0.998	None	-
ANKRD22	intact gene	GRCg6a(gene),GRCg7b(gene),GRCg7w(gene)	0.995	None	-
ACTA2	intact gene	GRCg6a(gene),GRCg7b(gene),GRCg7w(gene)	1	None	-
CH25H	intact gene	GRCg6a(gene),GRCg7b(gene),GRCg7w(gene)	1	None	-
LIPA	intact gene	GRCg6a(gene),GRCg7b(gene),GRCg7w(gene)	0.998	None	-
SLC16A12	intact gene	GRCg6a(gene),GRCg7b(gene),GRCg7w(gene)	0.997	None	-
PANK1	intact gene	GRCg6a(gene),GRCg7b(gene),GRCg7w(gene)	0.999	None	-
TNKS2	intact gene	GRCg6a(gene),GRCg7b(gene),GRCg7w(gene)	0.999	None	-
HECTD2	intact gene	GRCg6a(gene),GRCg7b(gene),GRCg7w(gene)	0.997	None	-
PCGF5	intact gene	GRCg6a(gene),GRCg7b(gene),GRCg7w(gene)	0.999	None	-
RPP30	intact gene	GRCg6a(gene),GRCg7b(gene),GRCg7w(gene)	0.998	None	-
FGFBP3	intact gene	GRCg6a(gene),GRCg7b(gene),GRCg7w(gene)	0.97	None	-
DD1CR	intact gene	GRCg6a(gene),GRCg7b(gene),GRCg7w(gene)	0.989	None	-
SLC35G1	intact gene	GRCg6a(gene),GRCg7b(gene),GRCg7w(gene)	1	None	-
LGI1	intact gene	GRCg6a(gene),GRCg7b(gene),GRCg7w(gene)	1	None	-
PDE6C	intact gene	GRCg6a(gene),GRCg7b(gene),GRCg7w(gene)	0.998	None	-
FFAR4	intact gene	GRCg6a(gene),GRCg7b(gene),GRCg7w(gene)	0.999	None	-
CEP55	intact gene	GRCg6a(gene),GRCg7b(gene),GRCg7w(gene)	0.997	None	-
CYP26A1	intact gene	GRCg6a(gene),GRCg7b(gene),GRCg7w(gene)	0.999	None	-
CYP26C1	intact gene	GRCg6a(gene),GRCg7b(gene),GRCg7w(gene)	1	None	-
EXOC6	intact gene	GRCg6a(gene),GRCg7b(gene),GRCg7w(gene)	1	None	-
HHEX	intact gene	GRCg6a(gene),GRCg7b(gene),GRCg7w(gene)	0.998	None	-
KIF11	intact gene	GRCg6a(gene),GRCg7b(gene),GRCg7w(gene)	0.998	None	-
2022-03-05	intact gene	GRCg6a(gene),GRCg7b(gene),GRCg7w(gene)	0.999	None	-
BTAF1	intact gene	GRCg6a(gene),GRCg7b(gene),GRCg7w(gene)	1	None	-
DUSP11RC1I	intact gene	GRCg6a(gene),GRCg7b(gene),GRCg7w(gene)	0.996	None	-
CCNJ	intact gene	GRCg6a(gene),GRCg7b(gene),GRCg7w(gene)	1	None	-
SH2D6	intact gene	GRCg7b(gene),GRCg7w(gene)	0.998	None	-
VENTX	intact gene	GRCg7b(gene),GRCg7w(gene)	0.997	None	-
LOC124418397	intact gene	GRCg7b(gene)	0.996	None	-
KNDC1	intact gene	GRCg6a(gene),GRCg7b(gene),GRCg7w(gene)	0.999	None	-
ADGRA1	intact gene	GRCg7b(gene),GRCg7w(gene)	0.999	None	-
LOC428967	intact gene	GRCg6a(gene),GRCg7b(gene),GRCg7w(gene)	0.999	None	-
ABCC2	intact gene	GRCg6a(gene),GRCg7b(gene),GRCg7w(gene)	0.999	None	-
CUTC	intact gene	GRCg6a(gene),GRCg7b(gene),GRCg7w(gene)	1	None	-
ENTPD7	intact gene	GRCg6a(gene),GRCg7b(gene),GRCg7w(gene)	0.998	None	-
LOC124418066	intact gene	GRCg7w(gene)	0.999	None	-
NKX2-3	intact gene	GRCg6a(gene),GRCg7b(gene),GRCg7w(gene)	0.999	None	-
CNNM1	intact gene	GRCg6a(gene),GRCg7b(gene),GRCg7w(gene)	0.995	None	-
R3HCC1L	intact gene	GRCg6a(gene),GRCg7b(gene),GRCg7w(gene)	0.996	None	-
GOLGA7B	intact gene	GRCg6a(gene),GRCg7b(gene),GRCg7w(gene)	0.998	None	-
ZFYVE27	intact gene	GRCg6a(gene),GRCg7b(gene),GRCg7w(gene)	0.998	None	-
MARVELD1	intact gene	GRCg6a(gene),GRCg7b(gene),GRCg7w(gene)	0.998	None	-
PI4K2A	intact gene	GRCg6a(gene),GRCg7b(gene),GRCg7w(gene)	1	None	-
HOGA1	intact gene	GRCg6a(gene),GRCg7b(gene),GRCg7w(gene)	0.996	None	-
ANKRD2	intact gene	GRCg6a(gene),GRCg7b(gene),GRCg7w(gene)	0.996	None	-
UBTD1	intact gene	GRCg6a(gene),GRCg7b(gene),GRCg7w(gene)	0.996	None	-
ZDHHC16	intact gene	GRCg6a(gene),GRCg7b(gene),GRCg7w(gene)	1	None	-
PGAM1	intact gene	GRCg6a(gene),GRCg7b(gene),GRCg7w(gene)	1	None	-
LCOR	intact gene	GRCg6a(gene),GRCg7b(gene),GRCg7w(gene)	1	None	-
PPRC1	intact gene	GRCg6a(gene),GRCg7b(gene),GRCg7w(gene)	0.997	None	-
HPS6	intact gene	GRCg6a(gene),GRCg7b(gene),GRCg7w(gene)	0.998	None	-
DPCD	intact gene	GRCg6a(gene),GRCg7b(gene),GRCg7w(gene)	0.998	None	-
SLC2A9L	intact gene	GRCg6a(gene),GRCg7b(gene),GRCg7w(gene)	0.998	None	-
BTRC	intact gene	GRCg6a(gene),GRCg7b(gene),GRCg7w(gene)	0.999	None	-
TLX1	intact gene	GRCg6a(gene),GRCg7b(gene),GRCg7w(gene)	0.997	None	-
KAZALD1	intact gene	GRCg6a(gene),GRCg7b(gene),GRCg7w(gene)	1	None	-
SFXN3	intact gene	GRCg6a(gene),GRCg7b(gene),GRCg7w(gene)	1	None	-
LZTS2	intact gene	GRCg6a(gene),GRCg7b(gene),GRCg7w(gene)	0.998	None	-
C10orf2	intact gene	GRCg7b(gene),GRCg7w(gene)	0.997	None	-
SEMA4G	intact gene	GRCg6a(gene),GRCg7b(gene),GRCg7w(gene)	0.996	None	-
SLF2	intact gene	GRCg6a(gene),GRCg7b(gene),GRCg7w(gene)	0.996	None	-
LOC107053690	intact gene	GRCg6a(gene),GRCg7b(gene),GRCg7w(gene)	0.999	None	-
ACTR1A	intact gene	GRCg6a(gene),GRCg7b(gene),GRCg7w(gene)	0.999	None	-
ARL3	intact gene	GRCg6a(gene),GRCg7b(gene),GRCg7w(gene)	0.997	None	-
CYP17A1	intact gene	GRCg6a(gene),GRCg7b(gene),GRCg7w(gene)	0.998	None	-
NT5C2	intact gene	GRCg6a(gene),GRCg7b(gene),GRCg7w(gene)	0.998	None	-
PCGF6	intact gene	GRCg6a(gene),GRCg7b(gene),GRCg7w(gene)	0.999	None	-
USMG5	intact gene	GRCg6a(gene),GRCg7b(gene),GRCg7w(gene)	1	None	-
CALHM2	intact gene	GRCg6a(gene),GRCg7b(gene),GRCg7w(gene)	1	None	-
CALHM1	intact gene	GRCg6a(gene),GRCg7b(gene),GRCg7w(gene)	0.997	None	-
CALHM3	intact gene	GRCg6a(gene),GRCg7b(gene),GRCg7w(gene)	1	None	-
SH3PXD2A	intact gene	GRCg6a(gene),GRCg7b(gene),GRCg7w(gene)	0.999	None	-
STN1	intact gene	GRCg6a(gene),GRCg7b(gene),GRCg7w(gene)	0.998	None	-
COL17A1	intact gene	GRCg6a(gene),GRCg7b(gene),GRCg7w(gene)	0.999	None	-
CFAP43	intact gene	GRCg6a(gene),GRCg7b(gene),GRCg7w(gene)	0.997	None	-
ITPRIP	intact gene	GRCg6a(gene),GRCg7b(gene),GRCg7w(gene)	0.999	None	-
SORCS1	intact gene	GRCg6a(gene),GRCg7b(gene),GRCg7w(gene)	1	None	-
XPNPEP1	intact gene	GRCg6a(gene),GRCg7b(gene),GRCg7w(gene)	0.998	None	-
SMNDC1	intact gene	GRCg6a(gene),GRCg7b(gene),GRCg7w(gene)	1	None	-
BBIP1	intact gene	GRCg6a(gene),GRCg7b(gene),GRCg7w(gene)	1	None	-
LOC124418399	intact gene	GRCg7b(gene)	0.992	None	-
GPAM	intact gene	GRCg6a(gene),GRCg7b(gene),GRCg7w(gene)	0.996	None	-
ZDHHC6	intact gene	GRCg6a(gene),GRCg7b(gene),GRCg7w(gene)	0.998	None	-
NRAP	intact gene	GRCg6a(gene),GRCg7b(gene),GRCg7w(gene)	0.999	None	-
DCLRE1A	intact gene	GRCg6a(gene),GRCg7b(gene),GRCg7w(gene)	0.995	None	-
CCDC186	intact gene	GRCg6a(gene),GRCg7b(gene),GRCg7w(gene)	0.998	None	-
AFAP1L2	intact gene	GRCg6a(gene),GRCg7b(gene),GRCg7w(gene)	0.997	None	-
ABLIM1	intact gene	GRCg6a(gene),GRCg7b(gene),GRCg7w(gene)	1	None	-
GFRA1	intact gene	GRCg6a(gene),GRCg7b(gene),GRCg7w(gene)	1	None	-
HSPA12A	intact gene	GRCg6a(gene),GRCg7b(gene),GRCg7w(gene)	0.997	None	-
SHTN1	intact gene	GRCg6a(gene),GRCg7b(gene),GRCg7w(gene)	0.998	None	-
VAX1	intact gene	GRCg6a(gene),GRCg7b(gene),GRCg7w(gene)	0.996	None	-
PDZD8	intact gene	GRCg6a(gene),GRCg7b(gene),GRCg7w(gene)	0.998	None	-
LOC101747620	intact gene	GRCg6a(gene),GRCg7b(gene),GRCg7w(gene)	0.995	None	-
RAB11FIP2	intact gene	GRCg6a(gene),GRCg7b(gene),GRCg7w(gene)	0.999	None	-
FAM204A	intact gene	GRCg6a(gene),GRCg7b(gene),GRCg7w(gene)	0.996	None	-
PRLHR	intact gene	GRCg6a(gene),GRCg7b(gene),GRCg7w(gene)	0.997	None	-
CACUL1	intact gene	GRCg6a(gene),GRCg7b(gene),GRCg7w(gene)	1	None	-
EIF3A	intact gene	GRCg6a(gene),GRCg7b(gene),GRCg7w(gene)	0.997	None	-
SFXN4	intact gene	GRCg6a(gene),GRCg7b(gene),GRCg7w(gene)	0.998	None	-
PRDX3	intact gene	GRCg6a(gene),GRCg7b(gene),GRCg7w(gene)	0.999	None	-
RGS10	intact gene	GRCg6a(gene),GRCg7b(gene),GRCg7w(gene)	1	None	-
TIAL1	intact gene	GRCg6a(gene),GRCg7b(gene),GRCg7w(gene)	1	None	-
MCMBP	intact gene	GRCg6a(gene),GRCg7b(gene),GRCg7w(gene)	0.999	None	-
FGFR2	intact gene	GRCg6a(gene),GRCg7b(gene),GRCg7w(gene)	0.999	None	-
ATE1	intact gene	GRCg6a(gene),GRCg7b(gene),GRCg7w(gene)	1	None	-
NSMCE4A	intact gene	GRCg6a(gene),GRCg7b(gene),GRCg7w(gene)	0.999	None	-
C10orf88	intact gene	GRCg7b(gene),GRCg7w(gene)	0.996	None	-
IKZF5	intact gene	GRCg6a(gene),GRCg7b(gene),GRCg7w(gene)	0.999	None	-
CPXM2	intact gene	GRCg6a(gene),GRCg7b(gene),GRCg7w(gene)	0.999	None	-
CHST15	intact gene	GRCg6a(gene),GRCg7b(gene),GRCg7w(gene)	0.999	None	-
OAT	intact gene	GRCg6a(gene),GRCg7b(gene),GRCg7w(gene)	0.997	None	-
NKX1-2	intact gene	GRCg6a(gene),GRCg7b(gene),GRCg7w(gene)	1	None	-
FAM53B	intact gene	GRCg6a(gene),GRCg7b(gene),GRCg7w(gene)	0.999	None	-
METTL10	intact gene	GRCg6a(gene),GRCg7b(gene),GRCg7w(gene)	1	None	-
CTBP2	intact gene	GRCg6a(gene),GRCg7b(gene),GRCg7w(gene)	0.998	None	-
TEX36	intact gene	GRCg6a(gene),GRCg7b(gene),GRCg7w(gene)	1	None	-
UROS	intact gene	GRCg6a(gene),GRCg7b(gene),GRCg7w(gene)	0.998	None	-
DHX32	intact gene	GRCg6a(gene),GRCg7b(gene),GRCg7w(gene)	0.997	None	-
ADAM12	intact gene	GRCg6a(gene),GRCg7b(gene),GRCg7w(gene)	0.997	None	-
C10orf90	intact gene	GRCg7b(gene),GRCg7w(gene)	0.993	None	-
FAM196A	intact gene	GRCg6a(gene),GRCg7b(gene),GRCg7w(gene)	0.997	None	-
CLRN3	intact gene	GRCg6a(gene),GRCg7b(gene),GRCg7w(gene)	0.994	None	-
EBF3	intact gene	GRCg6a(gene),GRCg7b(gene),GRCg7w(gene)	1	None	-
LOC423967	intact gene	GRCg6a(gene),GRCg7b(gene),GRCg7w(gene)	1	None	-
TCERG1L	intact gene	GRCg6a(gene),GRCg7b(gene),GRCg7w(gene)	0.998	None	-
BNIP3	intact gene	GRCg6a(gene),GRCg7b(gene),GRCg7w(gene)	0.998	None	-
STK32C	intact gene	GRCg6a(gene),GRCg7b(gene),GRCg7w(gene)	0.999	None	-
NKX6-2	intact gene	GRCg6a(gene),GRCg7b(gene),GRCg7w(gene)	1	None	-
LOC121113368	intact gene	GRCg7b(gene)	0.998	None	-
LOC112532725	intact gene	GRCg6a(gene),GRCg7b(gene),GRCg7w(gene)	0.963	None	-
VPS26A	intact gene	GRCg6a(gene),GRCg7b(gene),GRCg7w(gene)	0.998	None	-
LOC100858647	intact gene	GRCg6a(gene),GRCg7b(gene),GRCg7w(gene)	0.994	None	-
MSMB	intact gene	GRCg6a(gene),GRCg7b(gene),GRCg7w(gene)	0.994	None	-
TUBGCP2	intact gene	GRCg6a(gene),GRCg7b(gene),GRCg7w(gene)	0.998	None	-
RPS24	intact gene	GRCg6a(gene),GRCg7b(gene),GRCg7w(gene)	0.995	None	-
LOC112532649	partial	GRCg6a(gene)	0.996	ORFshift	-
SLC25A28	partial	GRCg6a(gene),GRCg7b(gene),GRCg7w(gene)	0.999	ORFshift	-
LOC112532700	partial	GRCg6a(gene)	0.983	ORFshift	-
ADAM5P	partial	GRCg6a(gene)	0.996	ORFshift	-
LOC121111181	partial	GRCg7b(gene),GRCg7w(gene)	0.978	ORFshift	-
LOC112532711	partial	GRCg6a(gene)	0.985	ORFshift	-
LOC107053612	partial	GRCg6a(gene)	0.939	ORFshift	-
PRXL2A	intact gene	GRCg7b(gene),GRCg7w(gene)	0.998	pos:253..255,aa:Sec	-
LOC121111184	pseudogene	GRCg7w(gene)	0.988	ORFshift	Non-processed,without duplication
LOC121111221	pseudogene	GRCg7b(gene),GRCg7w(gene)	0.958	ORFshift	Non-processed,with duplication
LOC112532697	pseudogene	GRCg6a(gene),GRCg7b(gene),GRCg7w(gene)	0.995	ORFshift	Non-processed,without duplication
MYOF	pseudogene	GRCg6a(gene),GRCg7b(gene),GRCg7w(gene)	0.998	ORFshift	Non-processed,without duplication
LOC112532698	pseudogene	GRCg6a(gene)	0.989	StopCodonMiddle	Non-processed,without duplication
POLL	pseudogene	GRCg6a(gene),GRCg7b(gene),GRCg7w(gene)	0.998	ORFshift	Non-processed,without duplication
LOC101750892	pseudogene	GRCg6a(gene),GRCg7b(gene),GRCg7w(gene)	0.993	ORFshift	Non-processed,without duplication
LOC112532722	pseudogene	GRCg6a(gene)	0.982	ORFshift	Non-processed,without duplication
EDRF1	pseudogene	GRCg6a(gene),GRCg7b(gene),GRCg7w(gene)	0.999	ORFshift	Non-processed,without duplication
LOC121106536	pseudogene	GRCg7b(gene),GRCg7w(gene)	0.985	StopCodonMiddle	Non-processed,with duplication
LOC121111220	pseudogene	GRCg7b(gene),GRCg7w(gene)	0.994	ORFshift	Processed
PLCE1	pseudogene	GRCg6a(gene),GRCg7b(gene),GRCg7w(gene)	0.999	ORFshift	Non-processed,without duplication
LOC124418083	pseudogene	GRCg7w(gene)	0.98	ORFshift	Non-processed,without duplication
LOC121111175	pseudogene	GRCg7b(gene),GRCg7w(gene)	0.994	ORFshift	Non-processed,without duplication
LOC101749754	pseudogene	GRCg6a(gene)	0.984	ORFshift	Non-processed,without duplication
ADRB1	pseudogene	GRCg6a(gene),GRCg7b(gene),GRCg7w(gene)	0.997	ORFshift	Non-processed,without duplication
LOC121111201	pseudogene	GRCg7w(gene)	0.926	ORFshift	Non-processed,with duplication
XM_046942855.1	nt_support	-	-	-	-
XR_006935087.1	nt_support	-	-	-	-
XM_040674459.2	nt_support	-	-	-	-
XR_005861116.2	nt_support	-	-	-	-
XR_006935068.1	nt_support	-	-	-	-
XR_005861011.2	nt_support	-	-	-	-
HG999688.3	nt_support	-	-	-	-
XM_040674902.2	nt_support	-	-	-	-
XR_004160559.1	nt_support	-	-	-	-
HG999688.3-1	nt_support	-	-	-	-
XM_042817676.1	nt_support	-	-	-	-
XM_040674183.2	nt_support	-	-	-	-
Gal468	novel	-	-	-	-
AC145929.4	nt_support	-	-	-	-
XR_006935029.1	nt_support	-	-	-	-
HG999688.3-2	nt_support	-	-	-	-
HG999688.3-3	nt_support	-	-	-	-
HG999688.3-4	nt_support	-	-	-	-
XR_006939779.1	nt_support	-	-	-	-
XR_001467274.4	nt_support	-	-	-	-
HG999688.3-5	nt_support	-	-	-	-
XR_005860896.1	nt_support	-	-	-	-
HG999688.3-6	nt_support	-	-	-	-
HG999688.3-7	nt_support	-	-	-	-
XR_001467321.4	nt_support	-	-	-	-
LOC121111278	pseudogene	GRCg7b(pseudogene),GRCg7w(pseudogene)	0.991	RefPseudo	Non-processed,without duplication
NEMP2	intact gene	GRCg6a(gene),GRCg7b(gene),GRCg7w(gene)	0.998	None	-
HIBCH	intact gene	GRCg6a(gene),GRCg7b(gene),GRCg7w(gene)	1	None	-
MSTN	intact gene	GRCg6a(gene),GRCg7b(gene),GRCg7w(gene)	0.997	None	-
ORMDL1	intact gene	GRCg6a(gene),GRCg7b(gene),GRCg7w(gene)	1	None	-
OSGEPL1	intact gene	GRCg6a(gene),GRCg7b(gene),GRCg7w(gene)	1	None	-
SLC40A1	intact gene	GRCg6a(gene),GRCg7b(gene),GRCg7w(gene)	1	None	-
COL5A2	intact gene	GRCg6a(gene),GRCg7b(gene),GRCg7w(gene)	1	None	-
TFPI	intact gene	GRCg6a(gene),GRCg7b(gene),GRCg7w(gene)	0.998	None	-
CALCRL	intact gene	GRCg6a(gene),GRCg7b(gene),GRCg7w(gene)	1	None	-
NCKAP1	intact gene	GRCg6a(gene),GRCg7b(gene),GRCg7w(gene)	0.999	None	-
FRZB	intact gene	GRCg6a(gene),GRCg7b(gene),GRCg7w(gene)	0.999	None	-
MAP2	intact gene	GRCg6a(gene),GRCg7b(gene),GRCg7w(gene)	1	None	-
UNC80	intact gene	GRCg6a(gene),GRCg7b(gene),GRCg7w(gene)	0.998	None	-
RPEL1	intact gene	GRCg7b(gene),GRCg7w(gene)	0.999	None	-
CPS1	intact gene	GRCg6a(gene),GRCg7b(gene),GRCg7w(gene)	0.997	None	-
SPAG16	intact gene	GRCg6a(gene),GRCg7b(gene),GRCg7w(gene)	0.997	None	-
VWC2L	intact gene	GRCg6a(gene),GRCg7b(gene),GRCg7w(gene)	1	None	-
ATIC	intact gene	GRCg6a(gene),GRCg7b(gene),GRCg7w(gene)	0.997	None	-
LOC107048987	intact gene	GRCg6a(gene),GRCg7b(gene),GRCg7w(gene)	1	None	-
IFNL3A	intact gene	GRCg6a(gene),GRCg7b(gene),GRCg7w(gene)	1	None	-
UBE2F	intact gene	GRCg6a(gene),GRCg7b(gene),GRCg7w(gene)	1	None	-
RAB17	intact gene	GRCg6a(gene),GRCg7b(gene),GRCg7w(gene)	0.995	None	-
COL6A3	intact gene	GRCg6a(gene),GRCg7b(gene),GRCg7w(gene)	0.998	None	-
ASB18	intact gene	GRCg6a(gene),GRCg7b(gene),GRCg7w(gene)	0.998	None	-
GBX2	intact gene	GRCg6a(gene),GRCg7b(gene),GRCg7w(gene)	1	None	-
TRPM8	intact gene	GRCg6a(gene),GRCg7b(gene),GRCg7w(gene)	0.999	None	-
SPP2	intact gene	GRCg6a(gene),GRCg7b(gene),GRCg7w(gene)	1	None	-
SH3BP4	intact gene	GRCg6a(gene),GRCg7b(gene),GRCg7w(gene)	0.997	None	-
USP40	intact gene	GRCg6a(gene),GRCg7b(gene),GRCg7w(gene)	0.999	None	-
TRAF3IP1	intact gene	GRCg6a(gene),GRCg7b(gene),GRCg7w(gene)	0.999	None	-
ASB1	intact gene	GRCg6a(gene),GRCg7b(gene),GRCg7w(gene)	0.998	None	-
LOC112532818	intact gene	GRCg6a(gene),GRCg7b(gene),GRCg7w(gene)	0.993	None	-
TWIST2	intact gene	GRCg6a(gene),GRCg7b(gene),GRCg7w(gene)	1	None	-
AHR2	intact gene	GRCg6a(gene),GRCg7b(gene),GRCg7w(gene)	0.999	None	-
AHR1B	intact gene	GRCg6a(gene),GRCg7b(gene),GRCg7w(gene)	0.999	None	-
COL18A1	intact gene	GRCg6a(gene),GRCg7b(gene),GRCg7w(gene)	0.999	None	-
PCBP3	intact gene	GRCg6a(gene),GRCg7b(gene),GRCg7w(gene)	1	None	-
COL6A1	intact gene	GRCg6a(gene),GRCg7b(gene),GRCg7w(gene)	1	None	-
COL6A2	intact gene	GRCg6a(gene),GRCg7b(gene),GRCg7w(gene)	1	None	-
YBEY	intact gene	GRCg6a(gene),GRCg7b(gene),GRCg7w(gene)	1	None	-
POFUT2	intact gene	GRCg6a(gene),GRCg7b(gene),GRCg7w(gene)	0.999	None	-
LOC107053766	intact gene	GRCg6a(gene),GRCg7b(gene),GRCg7w(gene)	1	None	-
S100B	intact gene	GRCg6a(gene),GRCg7b(gene),GRCg7w(gene)	1	None	-
LOC121113397	intact gene	GRCg7b(gene)	1	None	-
C21orf58	intact gene	GRCg7b(gene),GRCg7w(gene)	1	None	-
KMO	intact gene	GRCg6a(gene),GRCg7b(gene),GRCg7w(gene)	1	None	-
FAM207A	intact gene	GRCg6a(gene),GRCg7b(gene),GRCg7w(gene)	1	None	-
BAZ2B	intact gene	GRCg6a(gene),GRCg7b(gene),GRCg7w(gene)	1	None	-
WDSUB1	intact gene	GRCg6a(gene),GRCg7b(gene),GRCg7w(gene)	1	None	-
CCDC148	intact gene	GRCg6a(gene),GRCg7b(gene),GRCg7w(gene)	0.999	None	-
ACVR1	intact gene	GRCg6a(gene)	1	None	-
ACVR1C	intact gene	GRCg6a(gene),GRCg7b(gene),GRCg7w(gene)	0.998	None	-
ERMN	intact gene	GRCg6a(gene),GRCg7b(gene),GRCg7w(gene)	0.985	None	-
NR4A2	intact gene	GRCg6a(gene),GRCg7b(gene),GRCg7w(gene)	1	None	-
PRPF40A	intact gene	GRCg6a(gene),GRCg7b(gene),GRCg7w(gene)	0.999	None	-
CACNB4	intact gene	GRCg6a(gene),GRCg7b(gene),GRCg7w(gene)	0.998	None	-
ARL5A	intact gene	GRCg6a(gene),GRCg7b(gene),GRCg7w(gene)	1	None	-
NEBL1	intact gene	GRCg6a(gene)	0.998	None	-
LOC124418097	intact gene	GRCg7w(gene)	0.994	None	-
NMI	intact gene	GRCg6a(gene),GRCg7b(gene),GRCg7w(gene)	0.998	None	-
RBM43	intact gene	GRCg6a(gene),GRCg7b(gene),GRCg7w(gene)	0.998	None	-
RND3	intact gene	GRCg6a(gene),GRCg7b(gene),GRCg7w(gene)	1	None	-
MMADHC	intact gene	GRCg6a(gene),GRCg7b(gene),GRCg7w(gene)	1	None	-
LOC107053851	intact gene	GRCg6a(gene),GRCg7b(gene),GRCg7w(gene)	0.988	None	-
ORC4	intact gene	GRCg6a(gene),GRCg7b(gene),GRCg7w(gene)	0.996	None	-
ZEB2	intact gene	GRCg6a(gene),GRCg7b(gene),GRCg7w(gene)	1	None	-
GTDC1	intact gene	GRCg6a(gene),GRCg7b(gene),GRCg7w(gene)	1	None	-
LRP1B	intact gene	GRCg6a(gene),GRCg7b(gene),GRCg7w(gene)	0.999	None	-
LOC424300	intact gene	GRCg6a(gene),GRCg7b(gene),GRCg7w(gene)	0.997	None	-
LOC771515	intact gene	GRCg6a(gene),GRCg7b(gene),GRCg7w(gene)	1	None	-
NXPH2	intact gene	GRCg6a(gene),GRCg7b(gene),GRCg7w(gene)	0.999	None	-
CXCR4	intact gene	GRCg6a(gene),GRCg7b(gene),GRCg7w(gene)	1	None	-
DARS	intact gene	GRCg6a(gene),GRCg7b(gene),GRCg7w(gene)	1	None	-
MCM6	intact gene	GRCg6a(gene),GRCg7b(gene),GRCg7w(gene)	0.999	None	-
LCT	intact gene	GRCg6a(gene),GRCg7b(gene),GRCg7w(gene)	0.997	None	-
ZRANB3	intact gene	GRCg6a(gene),GRCg7b(gene),GRCg7w(gene)	0.998	None	-
MAP3K19	intact gene	GRCg6a(gene),GRCg7b(gene),GRCg7w(gene)	0.996	None	-
TMEM163	intact gene	GRCg6a(gene),GRCg7b(gene),GRCg7w(gene)	0.999	None	-
NCKAP5	intact gene	GRCg6a(gene),GRCg7b(gene),GRCg7w(gene)	0.999	None	-
LYPD1	intact gene	GRCg6a(gene),GRCg7b(gene),GRCg7w(gene)	1	None	-
ACTR3	intact gene	GRCg6a(gene),GRCg7b(gene),GRCg7w(gene)	0.999	None	-
DPP10	intact gene	GRCg6a(gene),GRCg7b(gene),GRCg7w(gene)	0.998	None	-
DDX18	intact gene	GRCg6a(gene),GRCg7b(gene),GRCg7w(gene)	0.995	None	-
INSIG2	intact gene	GRCg6a(gene),GRCg7b(gene),GRCg7w(gene)	1	None	-
MARCO	intact gene	GRCg6a(gene),GRCg7b(gene),GRCg7w(gene)	0.997	None	-
STEAP3	intact gene	GRCg6a(gene),GRCg7b(gene),GRCg7w(gene)	0.997	None	-
DBI	intact gene	GRCg6a(gene),GRCg7b(gene),GRCg7w(gene)	1	None	-
TMEM37	intact gene	GRCg6a(gene),GRCg7b(gene),GRCg7w(gene)	0.998	None	-
CFAP221	intact gene	GRCg6a(gene),GRCg7b(gene),GRCg7w(gene)	0.993	None	-
ESYT3	intact gene	GRCg6a(gene),GRCg7b(gene),GRCg7w(gene)	0.999	None	-
FAIM	intact gene	GRCg6a(gene),GRCg7b(gene),GRCg7w(gene)	1	None	-
DTX3L	intact gene	GRCg6a(gene),GRCg7b(gene),GRCg7w(gene)	0.998	None	-
PARP14	intact gene	GRCg6a(gene),GRCg7b(gene),GRCg7w(gene)	0.998	None	-
LMLN	intact gene	GRCg6a(gene),GRCg7b(gene),GRCg7w(gene)	0.998	None	-
OSBPL11	intact gene	GRCg6a(gene),GRCg7b(gene),GRCg7w(gene)	0.999	None	-
SNX4	intact gene	GRCg6a(gene),GRCg7b(gene),GRCg7w(gene)	0.999	None	-
ZNF148	intact gene	GRCg6a(gene),GRCg7b(gene),GRCg7w(gene)	1	None	-
SLC12A8	intact gene	GRCg6a(gene),GRCg7b(gene),GRCg7w(gene)	0.997	None	-
HEG1	intact gene	GRCg6a(gene),GRCg7b(gene),GRCg7w(gene)	0.996	None	-
MUC13	intact gene	GRCg6a(gene),GRCg7b(gene),GRCg7w(gene)	0.996	None	-
ITGB5	intact gene	GRCg6a(gene),GRCg7b(gene),GRCg7w(gene)	0.997	None	-
CCDC14	intact gene	GRCg6a(gene),GRCg7b(gene),GRCg7w(gene)	0.998	None	-
MYLK	intact gene	GRCg6a(gene),GRCg7b(gene),GRCg7w(gene)	0.998	None	-
HACD2	intact gene	GRCg6a(gene),GRCg7b(gene),GRCg7w(gene)	0.999	None	-
ADCY5	intact gene	GRCg6a(gene)	0.999	None	-
SEMA5B	intact gene	GRCg6a(gene),GRCg7b(gene),GRCg7w(gene)	0.999	None	-
HSPBAP1	intact gene	GRCg6a(gene),GRCg7b(gene),GRCg7w(gene)	0.998	None	-
IQCB1	intact gene	GRCg6a(gene),GRCg7b(gene),GRCg7w(gene)	0.997	None	-
ARHGEF1	intact gene	GRCg6a(gene),GRCg7b(gene),GRCg7w(gene)	0.999	None	-
NIFK	intact gene	GRCg6a(gene),GRCg7b(gene),GRCg7w(gene)	0.999	None	-
CLASP1	intact gene	GRCg6a(gene),GRCg7b(gene),GRCg7w(gene)	0.999	None	-
TFCP2L1	intact gene	GRCg6a(gene),GRCg7b(gene),GRCg7w(gene)	0.999	None	-
LOC100859020	intact gene	GRCg6a(gene),GRCg7b(gene),GRCg7w(gene)	0.998	None	-
LOC124418109	intact gene	GRCg7b(gene),GRCg7w(gene)	0.995	None	-
CNTNAP5	intact gene	GRCg6a(gene),GRCg7b(gene),GRCg7w(gene)	0.999	None	-
GYPC	intact gene	GRCg6a(gene),GRCg7b(gene),GRCg7w(gene)	1	None	-
TMEM169	intact gene	GRCg6a(gene),GRCg7b(gene),GRCg7w(gene)	0.998	None	-
XRCC5	intact gene	GRCg6a(gene),GRCg7b(gene),GRCg7w(gene)	1	None	-
LOC107053887	intact gene	GRCg6a(gene),GRCg7b(gene),GRCg7w(gene)	1	None	-
SMARCAL1	intact gene	GRCg6a(gene),GRCg7b(gene),GRCg7w(gene)	0.999	None	-
IGFBP2	intact gene	GRCg6a(gene),GRCg7b(gene),GRCg7w(gene)	0.999	None	-
RUFY4	intact gene	GRCg6a(gene),GRCg7b(gene),GRCg7w(gene)	0.996	None	-
ARPC2	intact gene	GRCg6a(gene),GRCg7b(gene),GRCg7w(gene)	0.999	None	-
PNKD	intact gene	GRCg6a(gene),GRCg7b(gene),GRCg7w(gene)	0.997	None	-
CATIP	intact gene	GRCg6a(gene),GRCg7b(gene),GRCg7w(gene)	0.999	None	-
SLC11A1	intact gene	GRCg6a(gene),GRCg7b(gene),GRCg7w(gene)	0.998	None	-
CTDSP1	intact gene	GRCg6a(gene),GRCg7b(gene),GRCg7w(gene)	1	None	-
VIL1	intact gene	GRCg6a(gene),GRCg7b(gene),GRCg7w(gene)	0.996	None	-
CNOT9	intact gene	GRCg6a(gene),GRCg7b(gene),GRCg7w(gene)	1	None	-
PLCD4	intact gene	GRCg6a(gene),GRCg7b(gene),GRCg7w(gene)	1	None	-
STK36	intact gene	GRCg6a(gene),GRCg7b(gene),GRCg7w(gene)	0.996	None	-
TTLL4	intact gene	GRCg6a(gene),GRCg7b(gene),GRCg7w(gene)	1	None	-
PRKAG3	intact gene	GRCg6a(gene),GRCg7b(gene),GRCg7w(gene)	0.999	None	-
WNT6	intact gene	GRCg6a(gene),GRCg7b(gene),GRCg7w(gene)	0.998	None	-
WNT10A	intact gene	GRCg6a(gene),GRCg7b(gene),GRCg7w(gene)	0.998	None	-
CDK5R2	intact gene	GRCg6a(gene),GRCg7b(gene),GRCg7w(gene)	1	None	-
FAM134A	intact gene	GRCg6a(gene),GRCg7b(gene),GRCg7w(gene)	0.998	None	-
LOC100858626	intact gene	GRCg7b(gene),GRCg7w(gene)	0.999	None	-
ANKZF1	intact gene	GRCg6a(gene),GRCg7b(gene),GRCg7w(gene)	0.997	None	-
STK16	intact gene	GRCg6a(gene),GRCg7b(gene),GRCg7w(gene)	1	None	-
DNAJB2	intact gene	GRCg6a(gene),GRCg7b(gene),GRCg7w(gene)	0.998	None	-
DES	intact gene	GRCg6a(gene),GRCg7b(gene),GRCg7w(gene)	0.998	None	-
SPEG	intact gene	GRCg6a(gene),GRCg7b(gene),GRCg7w(gene)	0.998	None	-
GMPPA	intact gene	GRCg6a(gene),GRCg7b(gene),GRCg7w(gene)	0.996	None	-
ASIC4	intact gene	GRCg6a(gene),GRCg7b(gene),GRCg7w(gene)	0.999	None	-
LOC424199	intact gene	GRCg6a(gene),GRCg7b(gene),GRCg7w(gene)	0.997	None	-
TMEM198	intact gene	GRCg6a(gene),GRCg7b(gene),GRCg7w(gene)	0.999	None	-
INHA	intact gene	GRCg6a(gene),GRCg7b(gene),GRCg7w(gene)	0.998	None	-
SLC4A3	intact gene	GRCg6a(gene),GRCg7b(gene),GRCg7w(gene)	0.999	None	-
MYO10L	intact gene	GRCg6a(gene),GRCg7b(gene),GRCg7w(gene)	0.998	None	-
TANK	intact gene	GRCg6a(gene),GRCg7b(gene),GRCg7w(gene)	1	None	-
PSMD14	intact gene	GRCg6a(gene),GRCg7b(gene),GRCg7w(gene)	1	None	-
TBR1	intact gene	GRCg6a(gene),GRCg7b(gene),GRCg7w(gene)	1	None	-
SLC4A10	intact gene	GRCg6a(gene),GRCg7b(gene),GRCg7w(gene)	1	None	-
SCN2A	intact gene	GRCg6a(gene),GRCg7b(gene),GRCg7w(gene)	1	None	-
CSRNP3	intact gene	GRCg6a(gene),GRCg7b(gene),GRCg7w(gene)	1	None	-
XIRP2	intact gene	GRCg6a(gene),GRCg7b(gene),GRCg7w(gene)	0.995	None	-
B3GALT1	intact gene	GRCg6a(gene),GRCg7b(gene),GRCg7w(gene)	1	None	-
CERS6	intact gene	GRCg6a(gene),GRCg7b(gene),GRCg7w(gene)	0.999	None	-
G6PC2	intact gene	GRCg6a(gene),GRCg7b(gene),GRCg7w(gene)	1	None	-
RDH7L	intact gene	GRCg6a(gene)	1	None	-
LOC424167	intact gene	GRCg6a(gene),GRCg7b(gene),GRCg7w(gene)	0.998	None	-
BBS5	intact gene	GRCg6a(gene),GRCg7b(gene),GRCg7w(gene)	0.999	None	-
KLHL41	intact gene	GRCg6a(gene),GRCg7b(gene),GRCg7w(gene)	0.999	None	-
PPIG	intact gene	GRCg6a(gene),GRCg7b(gene),GRCg7w(gene)	1	None	-
PHOSPHO2	intact gene	GRCg6a(gene),GRCg7b(gene),GRCg7w(gene)	0.997	None	-
KLHL23	intact gene	GRCg6a(gene),GRCg7b(gene),GRCg7w(gene)	0.997	None	-
SSB	intact gene	GRCg6a(gene),GRCg7b(gene),GRCg7w(gene)	0.999	None	-
UBR3	intact gene	GRCg6a(gene),GRCg7b(gene),GRCg7w(gene)	0.999	None	-
MYO3B	intact gene	GRCg6a(gene),GRCg7b(gene),GRCg7w(gene)	0.999	None	-
SP5	intact gene	GRCg6a(gene),GRCg7b(gene),GRCg7w(gene)	1	None	-
GAD1	intact gene	GRCg6a(gene),GRCg7b(gene),GRCg7w(gene)	0.998	None	-
GORASP2	intact gene	GRCg6a(gene),GRCg7b(gene),GRCg7w(gene)	1	None	-
DCAF17	intact gene	GRCg6a(gene),GRCg7b(gene),GRCg7w(gene)	1	None	-
CYBRD1	intact gene	GRCg6a(gene),GRCg7b(gene),GRCg7w(gene)	1	None	-
DYNC1I2	intact gene	GRCg6a(gene),GRCg7b(gene),GRCg7w(gene)	0.998	None	-
HAT1	intact gene	GRCg6a(gene),GRCg7b(gene),GRCg7w(gene)	1	None	-
METAP1D	intact gene	GRCg6a(gene),GRCg7b(gene),GRCg7w(gene)	0.999	None	-
DLX1	intact gene	GRCg6a(gene),GRCg7b(gene),GRCg7w(gene)	1	None	-
ITGA6	intact gene	GRCg6a(gene),GRCg7b(gene),GRCg7w(gene)	0.999	None	-
PDK1	intact gene	GRCg6a(gene),GRCg7b(gene),GRCg7w(gene)	1	None	-
RAPGEF4	intact gene	GRCg6a(gene),GRCg7b(gene),GRCg7w(gene)	0.999	None	-
MAP3K20	intact gene	GRCg6a(gene),GRCg7b(gene),GRCg7w(gene)	0.999	None	-
CDCA7	intact gene	GRCg6a(gene),GRCg7b(gene),GRCg7w(gene)	0.999	None	-
SP9	intact gene	GRCg6a(gene),GRCg7b(gene),GRCg7w(gene)	0.996	None	-
SCRN3	intact gene	GRCg6a(gene),GRCg7b(gene),GRCg7w(gene)	0.996	None	-
LOC107053818	intact gene	GRCg6a(gene),GRCg7b(gene),GRCg7w(gene)	1	None	-
LOC121111283	intact gene	GRCg7b(gene),GRCg7w(gene)	0.994	None	-
HOXD13	intact gene	GRCg6a(gene),GRCg7b(gene),GRCg7w(gene)	1	None	-
HOXD12	intact gene	GRCg6a(gene),GRCg7b(gene),GRCg7w(gene)	1	None	-
HOXD11	intact gene	GRCg6a(gene),GRCg7b(gene),GRCg7w(gene)	1	None	-
HOXD10	intact gene	GRCg6a(gene),GRCg7b(gene),GRCg7w(gene)	1	None	-
HOXD9	intact gene	GRCg6a(gene),GRCg7b(gene),GRCg7w(gene)	0.993	None	-
HOXD8	intact gene	GRCg6a(gene),GRCg7b(gene),GRCg7w(gene)	1	None	-
HOXD4	intact gene	GRCg6a(gene),GRCg7b(gene),GRCg7w(gene)	1	None	-
HOXD3	intact gene	GRCg6a(gene),GRCg7b(gene),GRCg7w(gene)	1	None	-
HOXD1	intact gene	GRCg6a(gene),GRCg7b(gene),GRCg7w(gene)	1	None	-
MTX2	intact gene	GRCg6a(gene),GRCg7b(gene),GRCg7w(gene)	1	None	-
HNRNPA3	intact gene	GRCg6a(gene),GRCg7b(gene),GRCg7w(gene)	1	None	-
AGPS	intact gene	GRCg6a(gene),GRCg7b(gene),GRCg7w(gene)	1	None	-
LOC124418099	intact gene	GRCg7b(gene),GRCg7w(gene)	1	None	-
RBM45	intact gene	GRCg6a(gene),GRCg7b(gene),GRCg7w(gene)	0.998	None	-
OSBPL6	intact gene	GRCg6a(gene),GRCg7b(gene),GRCg7w(gene)	0.999	None	-
DFNB59	intact gene	GRCg6a(gene),GRCg7b(gene),GRCg7w(gene)	1	None	-
PLEKHA3	intact gene	GRCg6a(gene),GRCg7b(gene),GRCg7w(gene)	0.997	None	-
UBE2E3	intact gene	GRCg6a(gene),GRCg7b(gene),GRCg7w(gene)	1	None	-
ITGA4	intact gene	GRCg6a(gene),GRCg7b(gene),GRCg7w(gene)	0.999	None	-
SSFA2	intact gene	GRCg6a(gene),GRCg7b(gene),GRCg7w(gene)	0.999	None	-
PPP1R1C	intact gene	GRCg6a(gene),GRCg7b(gene),GRCg7w(gene)	0.998	None	-
DNAJC10	intact gene	GRCg6a(gene),GRCg7b(gene),GRCg7w(gene)	0.998	None	-
IDH1	intact gene	GRCg6a(gene),GRCg7b(gene),GRCg7w(gene)	0.999	None	-
NBEAL1	intact gene	GRCg6a(gene),GRCg7b(gene),GRCg7w(gene)	0.998	None	-
CYP20A1	intact gene	GRCg6a(gene),GRCg7b(gene),GRCg7w(gene)	0.998	None	-
ABI2	intact gene	GRCg6a(gene),GRCg7b(gene),GRCg7w(gene)	0.998	None	-
CD28	intact gene	GRCg6a(gene),GRCg7b(gene),GRCg7w(gene)	0.999	None	-
CTLA4	intact gene	GRCg6a(gene),GRCg7b(gene),GRCg7w(gene)	1	None	-
ICOS	intact gene	GRCg6a(gene),GRCg7b(gene),GRCg7w(gene)	1	None	-
PARD3B	intact gene	GRCg6a(gene),GRCg7b(gene),GRCg7w(gene)	0.998	None	-
NRP2	intact gene	GRCg6a(gene),GRCg7b(gene),GRCg7w(gene)	0.997	None	-
EEF1B2	intact gene	GRCg6a(gene),GRCg7b(gene),GRCg7w(gene)	0.999	None	-
ZDBF2	intact gene	GRCg6a(gene),GRCg7b(gene),GRCg7w(gene)	0.999	None	-
ADAM23	intact gene	GRCg6a(gene),GRCg7b(gene),GRCg7w(gene)	0.999	None	-
FAM237A	intact gene	GRCg6a(gene),GRCg7b(gene),GRCg7w(gene)	1	None	-
FASTKD2	intact gene	GRCg6a(gene),GRCg7b(gene),GRCg7w(gene)	1	None	-
CPO	intact gene	GRCg6a(gene),GRCg7b(gene),GRCg7w(gene)	1	None	-
CREB1	intact gene	GRCg6a(gene),GRCg7b(gene),GRCg7w(gene)	1	None	-
CCNYL1	intact gene	GRCg6a(gene),GRCg7b(gene),GRCg7w(gene)	1	None	-
WDR12	intact gene	GRCg6a(gene),GRCg7b(gene),GRCg7w(gene)	0.998	None	-
SUMO1	intact gene	GRCg6a(gene),GRCg7b(gene),GRCg7w(gene)	1	None	-
ALS2	intact gene	GRCg6a(gene),GRCg7b(gene),GRCg7w(gene)	1	None	-
MPP4	intact gene	GRCg6a(gene),GRCg7b(gene),GRCg7w(gene)	0.999	None	-
TMEM237	intact gene	GRCg6a(gene),GRCg7b(gene),GRCg7w(gene)	1	None	-
TRAK2	intact gene	GRCg6a(gene),GRCg7b(gene),GRCg7w(gene)	1	None	-
FAM126B	intact gene	GRCg6a(gene),GRCg7b(gene),GRCg7w(gene)	0.998	None	-
ORC2	intact gene	GRCg6a(gene),GRCg7b(gene),GRCg7w(gene)	0.999	None	-
CLK1	intact gene	GRCg6a(gene),GRCg7b(gene),GRCg7w(gene)	1	None	-
KCTD18	intact gene	GRCg6a(gene),GRCg7b(gene),GRCg7w(gene)	0.999	None	-
TYW5	intact gene	GRCg6a(gene),GRCg7b(gene),GRCg7w(gene)	1	None	-
SATB2	intact gene	GRCg6a(gene),GRCg7b(gene),GRCg7w(gene)	1	None	-
PLCL1	intact gene	GRCg6a(gene),GRCg7b(gene),GRCg7w(gene)	0.998	None	-
BOLL	intact gene	GRCg6a(gene),GRCg7b(gene),GRCg7w(gene)	1	None	-
HSPD1	intact gene	GRCg6a(gene),GRCg7b(gene),GRCg7w(gene)	0.999	None	-
SF3B1	intact gene	GRCg6a(gene),GRCg7b(gene),GRCg7w(gene)	0.999	None	-
ANKRD44	intact gene	GRCg6a(gene),GRCg7b(gene),GRCg7w(gene)	0.998	None	-
PGAP1	intact gene	GRCg6a(gene),GRCg7b(gene),GRCg7w(gene)	0.999	None	-
C7H2ORF66	intact gene	GRCg7b(gene),GRCg7w(gene)	1	None	-
GTF3C3	intact gene	GRCg6a(gene),GRCg7b(gene),GRCg7w(gene)	0.999	None	-
HECW2	intact gene	GRCg6a(gene),GRCg7b(gene),GRCg7w(gene)	1	None	-
STK17B	intact gene	GRCg6a(gene),GRCg7b(gene),GRCg7w(gene)	1	None	-
DNAH7	intact gene	GRCg6a(gene),GRCg7b(gene),GRCg7w(gene)	0.999	None	-
TMEFF2	intact gene	GRCg6a(gene),GRCg7b(gene),GRCg7w(gene)	1	None	-
PRKCDBP	intact gene	GRCg7b(gene),GRCg7w(gene)	1	None	-
TSSK6	intact gene	GRCg7b(gene),GRCg7w(gene)	1	None	-
STAT4	intact gene	GRCg6a(gene),GRCg7b(gene),GRCg7w(gene)	1	None	-
STAT1	intact gene	GRCg6a(gene),GRCg7b(gene),GRCg7w(gene)	1	None	-
NAB1	intact gene	GRCg6a(gene),GRCg7b(gene),GRCg7w(gene)	0.999	None	-
LOC121111306	intact gene	GRCg7b(gene),GRCg7w(gene)	1	None	-
MFSD6	intact gene	GRCg6a(gene),GRCg7b(gene),GRCg7w(gene)	0.999	None	-
C2orf88	intact gene	GRCg6a(gene),GRCg7b(gene),GRCg7w(gene)	1	None	-
PMS1	intact gene	GRCg6a(gene),GRCg7b(gene),GRCg7w(gene)	1	None	-
ASNSD1	intact gene	GRCg6a(gene),GRCg7b(gene),GRCg7w(gene)	1	None	-
WDR75	intact gene	GRCg6a(gene),GRCg7b(gene),GRCg7w(gene)	0.998	None	-
COL3A1	intact gene	GRCg6a(gene),GRCg7b(gene),GRCg7w(gene)	1	None	-
GULP1	intact gene	GRCg6a(gene),GRCg7b(gene),GRCg7w(gene)	1	None	-
FAM171B	intact gene	GRCg6a(gene),GRCg7b(gene),GRCg7w(gene)	0.997	None	-
ITGAV	intact gene	GRCg6a(gene),GRCg7b(gene),GRCg7w(gene)	0.999	None	-
ZC3H15	intact gene	GRCg6a(gene),GRCg7b(gene),GRCg7w(gene)	1	None	-
LOC121111308	intact gene	GRCg7b(gene),GRCg7w(gene)	1	None	-
LOC112532789	intact gene	GRCg6a(gene)	0.995	None	-
ZNF804A	intact gene	GRCg6a(gene),GRCg7b(gene),GRCg7w(gene)	0.997	None	-
NUP35	intact gene	GRCg7b(gene),GRCg7w(gene)	0.997	None	-
DUSP19	intact gene	GRCg6a(gene),GRCg7b(gene),GRCg7w(gene)	1	None	-
KANSL1L	intact gene	GRCg6a(gene),GRCg7b(gene),GRCg7w(gene)	0.999	None	-
ACADL	intact gene	GRCg6a(gene),GRCg7b(gene),GRCg7w(gene)	0.999	None	-
MYL1	intact gene	GRCg6a(gene),GRCg7b(gene),GRCg7w(gene)	0.998	None	-
LANCL1	intact gene	GRCg6a(gene),GRCg7b(gene),GRCg7w(gene)	0.998	None	-
ERBB4	intact gene	GRCg6a(gene),GRCg7b(gene),GRCg7w(gene)	0.997	None	-
IKZF2	intact gene	GRCg6a(gene),GRCg7b(gene),GRCg7w(gene)	1	None	-
BARD1	intact gene	GRCg6a(gene),GRCg7b(gene),GRCg7w(gene)	1	None	-
ABCA12	intact gene	GRCg6a(gene),GRCg7b(gene),GRCg7w(gene)	0.997	None	-
FN1	intact gene	GRCg6a(gene),GRCg7b(gene),GRCg7w(gene)	0.997	None	-
MREG	intact gene	GRCg6a(gene),GRCg7b(gene),GRCg7w(gene)	0.997	None	-
RBM44	intact gene	GRCg6a(gene),GRCg7b(gene),GRCg7w(gene)	0.999	None	-
LRRFIP1	intact gene	GRCg6a(gene),GRCg7b(gene),GRCg7w(gene)	0.998	None	-
PRLH	intact gene	GRCg6a(gene),GRCg7b(gene),GRCg7w(gene)	0.993	None	-
MLPH	intact gene	GRCg6a(gene),GRCg7b(gene),GRCg7w(gene)	0.996	None	-
COPS8	intact gene	GRCg6a(gene),GRCg7b(gene),GRCg7w(gene)	1	None	-
ACKR3	intact gene	GRCg6a(gene)	0.999	None	-
AGAP1	intact gene	GRCg6a(gene),GRCg7b(gene),GRCg7w(gene)	1	None	-
ARL4C	intact gene	GRCg6a(gene),GRCg7b(gene),GRCg7w(gene)	0.998	None	-
UGT1A1	intact gene	GRCg6a(gene),GRCg7b(gene),GRCg7w(gene)	1	None	-
LOC121111295	intact gene	GRCg7b(gene),GRCg7w(gene)	0.998	None	-
LOC101749599	intact gene	GRCg6a(gene),GRCg7b(gene),GRCg7w(gene)	0.999	None	-
LOC121111296	intact gene	GRCg7b(gene),GRCg7w(gene)	0.998	None	-
HDAC4	intact gene	GRCg6a(gene),GRCg7b(gene),GRCg7w(gene)	1	None	-
NDUFA10	intact gene	GRCg6a(gene),GRCg7b(gene),GRCg7w(gene)	0.999	None	-
SLC19A1	intact gene	GRCg6a(gene),GRCg7b(gene),GRCg7w(gene)	1	None	-
FTCD	intact gene	GRCg6a(gene),GRCg7b(gene),GRCg7w(gene)	1	None	-
LOC124418108	intact gene	GRCg7b(gene),GRCg7w(gene)	1	None	-
MCM3AP	intact gene	GRCg6a(gene),GRCg7b(gene),GRCg7w(gene)	1	None	-
LSS	intact gene	GRCg6a(gene),GRCg7b(gene),GRCg7w(gene)	1	None	-
DIP2A	intact gene	GRCg6a(gene),GRCg7b(gene),GRCg7w(gene)	1	None	-
PCNT	intact gene	GRCg6a(gene),GRCg7b(gene),GRCg7w(gene)	1	None	-
ITGB2	intact gene	GRCg6a(gene),GRCg7b(gene),GRCg7w(gene)	1	None	-
NAA20	intact gene	GRCg6a(gene),GRCg7b(gene),GRCg7w(gene)	1	None	-
2022-03-07	intact gene	GRCg6a(gene),GRCg7b(gene),GRCg7w(gene)	1	None	-
TANC1	intact gene	GRCg6a(gene),GRCg7b(gene),GRCg7w(gene)	1	None	-
PKP4	intact gene	GRCg6a(gene),GRCg7b(gene),GRCg7w(gene)	1	None	-
UPP2	intact gene	GRCg6a(gene),GRCg7b(gene),GRCg7w(gene)	0.998	None	-
GALNT5	intact gene	GRCg6a(gene),GRCg7b(gene),GRCg7w(gene)	0.999	None	-
LOC101749716	intact gene	GRCg6a(gene),GRCg7b(gene),GRCg7w(gene)	0.996	None	-
GPD2	intact gene	GRCg6a(gene),GRCg7b(gene),GRCg7w(gene)	0.997	None	-
LOC107053900	intact gene	GRCg6a(gene),GRCg7b(gene),GRCg7w(gene)	0.998	None	-
KCNJ3	intact gene	GRCg6a(gene),GRCg7b(gene),GRCg7w(gene)	0.998	None	-
GALNT13	intact gene	GRCg6a(gene),GRCg7b(gene),GRCg7w(gene)	0.998	None	-
FMNL2	intact gene	GRCg6a(gene),GRCg7b(gene),GRCg7w(gene)	1	None	-
RIF1	intact gene	GRCg6a(gene),GRCg7b(gene),GRCg7w(gene)	0.996	None	-
TNFAIP6	intact gene	GRCg6a(gene),GRCg7b(gene),GRCg7w(gene)	0.999	None	-
LYPD6	intact gene	GRCg6a(gene),GRCg7b(gene),GRCg7w(gene)	0.996	None	-
LYPD6B	intact gene	GRCg6a(gene),GRCg7b(gene),GRCg7w(gene)	0.995	None	-
KIF5C	intact gene	GRCg6a(gene),GRCg7b(gene),GRCg7w(gene)	1	None	-
EPC2	intact gene	GRCg6a(gene),GRCg7b(gene),GRCg7w(gene)	1	None	-
LOC121111345	intact gene	GRCg7b(gene),GRCg7w(gene)	0.997	None	-
MBD5	intact gene	GRCg6a(gene),GRCg7b(gene),GRCg7w(gene)	1	None	-
ACVR2A	intact gene	GRCg6a(gene),GRCg7b(gene),GRCg7w(gene)	1	None	-
LOC107053854	intact gene	GRCg6a(gene),GRCg7b(gene),GRCg7w(gene)	0.991	None	-
LOC112532764	intact gene	GRCg6a(gene),GRCg7b(gene),GRCg7w(gene)	1	None	-
ARHGAP15	intact gene	GRCg6a(gene),GRCg7b(gene),GRCg7w(gene)	1	None	-
KYNU	intact gene	GRCg6a(gene),GRCg7b(gene),GRCg7w(gene)	0.996	None	-
SPOPL	intact gene	GRCg6a(gene),GRCg7b(gene),GRCg7w(gene)	1	None	-
HNMT	intact gene	GRCg6a(gene),GRCg7b(gene),GRCg7w(gene)	0.995	None	-
LOC771456	intact gene	GRCg6a(gene),GRCg7b(gene),GRCg7w(gene)	1	None	-
THSD7B	intact gene	GRCg6a(gene),GRCg7b(gene),GRCg7w(gene)	0.997	None	-
UBXN4	intact gene	GRCg6a(gene),GRCg7b(gene),GRCg7w(gene)	0.999	None	-
R3HDM1	intact gene	GRCg6a(gene),GRCg7b(gene),GRCg7w(gene)	0.999	None	-
RAB3GAP1	intact gene	GRCg6a(gene),GRCg7b(gene),GRCg7w(gene)	0.999	None	-
CCNT2	intact gene	GRCg6a(gene),GRCg7b(gene),GRCg7w(gene)	0.999	None	-
ACMSD	intact gene	GRCg6a(gene),GRCg7b(gene),GRCg7w(gene)	0.998	None	-
MGAT5	intact gene	GRCg6a(gene),GRCg7b(gene),GRCg7w(gene)	1	None	-
LOC112532824	intact gene	GRCg6a(gene),GRCg7b(gene),GRCg7w(gene)	0.995	None	-
GPR39	intact gene	GRCg6a(gene),GRCg7b(gene),GRCg7w(gene)	0.999	None	-
SLC35F5	intact gene	GRCg6a(gene),GRCg7b(gene),GRCg7w(gene)	0.999	None	-
CCDC93	intact gene	GRCg6a(gene),GRCg7b(gene),GRCg7w(gene)	0.998	None	-
EN1	intact gene	GRCg6a(gene),GRCg7b(gene),GRCg7w(gene)	1	None	-
LOC121113398	intact gene	GRCg7b(gene)	0.995	None	-
C2orf76	intact gene	GRCg7b(gene),GRCg7w(gene)	0.997	None	-
SCTR	intact gene	GRCg6a(gene),GRCg7b(gene),GRCg7w(gene)	0.997	None	-
CEP70	intact gene	GRCg6a(gene),GRCg7b(gene),GRCg7w(gene)	0.995	None	-
PARP9	intact gene	GRCg6a(gene),GRCg7b(gene),GRCg7w(gene)	0.997	None	-
GPD1L2	intact gene	GRCg6a(gene),GRCg7b(gene),GRCg7w(gene)	1	None	-
TGFBR2L	intact gene	GRCg7b(gene),GRCg7w(gene)	0.997	None	-
UMPS	intact gene	GRCg6a(gene),GRCg7b(gene),GRCg7w(gene)	0.998	None	-
KALRN	intact gene	GRCg6a(gene),GRCg7b(gene),GRCg7w(gene)	0.999	None	-
SEC22A	intact gene	GRCg6a(gene),GRCg7b(gene),GRCg7w(gene)	0.999	None	-
PDIA5	intact gene	GRCg6a(gene),GRCg7b(gene),GRCg7w(gene)	0.999	None	-
DIRC2	intact gene	GRCg6a(gene),GRCg7b(gene),GRCg7w(gene)	0.999	None	-
SLC15A2	intact gene	GRCg6a(gene),GRCg7b(gene),GRCg7w(gene)	0.999	None	-
EAF2	intact gene	GRCg6a(gene),GRCg7b(gene),GRCg7w(gene)	0.999	None	-
TSN	intact gene	GRCg6a(gene),GRCg7b(gene),GRCg7w(gene)	0.999	None	-
GLI2	intact gene	GRCg6a(gene),GRCg7b(gene),GRCg7w(gene)	0.999	None	-
INHBB	intact gene	GRCg6a(gene),GRCg7b(gene),GRCg7w(gene)	1	None	-
RALB	intact gene	GRCg6a(gene),GRCg7b(gene),GRCg7w(gene)	1	None	-
EPB41L5	intact gene	GRCg6a(gene),GRCg7b(gene),GRCg7w(gene)	0.995	None	-
PTPN4	intact gene	GRCg6a(gene),GRCg7b(gene),GRCg7w(gene)	1	None	-
TMEM177	intact gene	GRCg6a(gene),GRCg7b(gene),GRCg7w(gene)	1	None	-
MRAS	intact gene	GRCg6a(gene),GRCg7b(gene),GRCg7w(gene)	1	None	-
BIN1	intact gene	GRCg6a(gene),GRCg7b(gene),GRCg7w(gene)	1	None	-
CYP27C1	intact gene	GRCg6a(gene),GRCg7b(gene),GRCg7w(gene)	0.999	None	-
ERCC3	intact gene	GRCg6a(gene),GRCg7b(gene),GRCg7w(gene)	1	None	-
MAP3K2	intact gene	GRCg6a(gene),GRCg7b(gene),GRCg7w(gene)	0.999	None	-
PECR	intact gene	GRCg6a(gene),GRCg7b(gene),GRCg7w(gene)	1	None	-
2022-03-04	intact gene	GRCg6a(gene),GRCg7b(gene),GRCg7w(gene)	0.998	None	-
IGFBP5	intact gene	GRCg6a(gene),GRCg7b(gene),GRCg7w(gene)	0.999	None	-
TNS1	intact gene	GRCg6a(gene),GRCg7b(gene),GRCg7w(gene)	0.996	None	-
CXCR1	intact gene	GRCg6a(gene),GRCg7b(gene),GRCg7w(gene)	0.997	None	-
AAMP	intact gene	GRCg6a(gene),GRCg7b(gene),GRCg7w(gene)	0.998	None	-
TMBIM1	intact gene	GRCg6a(gene),GRCg7b(gene),GRCg7w(gene)	1	None	-
USP37	intact gene	GRCg6a(gene),GRCg7b(gene),GRCg7w(gene)	0.999	None	-
ZNF142	intact gene	GRCg6a(gene),GRCg7b(gene),GRCg7w(gene)	0.996	None	-
RNF25	intact gene	GRCg6a(gene),GRCg7b(gene),GRCg7w(gene)	0.999	None	-
CYP27A1	intact gene	GRCg6a(gene),GRCg7b(gene),GRCg7w(gene)	0.998	None	-
FEV	intact gene	GRCg6a(gene),GRCg7b(gene),GRCg7w(gene)	0.998	None	-
CRYBA2	intact gene	GRCg6a(gene),GRCg7b(gene),GRCg7w(gene)	0.997	None	-
CFAP65	intact gene	GRCg6a(gene),GRCg7b(gene),GRCg7w(gene)	0.994	None	-
MNR2	intact gene	GRCg6a(gene),GRCg7b(gene),GRCg7w(gene)	0.993	None	-
IHH	intact gene	GRCg6a(gene),GRCg7b(gene),GRCg7w(gene)	0.998	None	-
NHEJ1	intact gene	GRCg6a(gene),GRCg7b(gene),GRCg7w(gene)	0.998	None	-
SLC23A3	intact gene	GRCg6a(gene),GRCg7b(gene),GRCg7w(gene)	0.999	None	-
CNPPD1	intact gene	GRCg6a(gene),GRCg7b(gene),GRCg7w(gene)	0.998	None	-
ABCB6	intact gene	GRCg6a(gene),GRCg7b(gene),GRCg7w(gene)	0.998	None	-
ATG9A	intact gene	GRCg6a(gene),GRCg7b(gene),GRCg7w(gene)	0.996	None	-
GLB1L	intact gene	GRCg6a(gene),GRCg7b(gene),GRCg7w(gene)	0.999	None	-
TUB4A	intact gene	GRCg7b(gene),GRCg7w(gene)	0.997	None	-
PTPRN	intact gene	GRCg6a(gene),GRCg7b(gene),GRCg7w(gene)	0.995	None	-
DNPEP	intact gene	GRCg6a(gene),GRCg7b(gene),GRCg7w(gene)	0.998	None	-
LOC429032	intact gene	GRCg7b(gene),GRCg7w(gene)	0.997	None	-
CHPF	intact gene	GRCg6a(gene),GRCg7b(gene),GRCg7w(gene)	1	None	-
OBSL1	intact gene	GRCg6a(gene),GRCg7b(gene),GRCg7w(gene)	0.994	None	-
LOC107049146	intact gene	GRCg6a(gene),GRCg7b(gene),GRCg7w(gene)	0.999	None	-
STK11IP	intact gene	GRCg6a(gene),GRCg7b(gene),GRCg7w(gene)	0.998	None	-
LOC112532762	intact gene	GRCg6a(gene)	0.991	None	-
LY75	intact gene	GRCg6a(gene),GRCg7b(gene),GRCg7w(gene)	0.998	None	-
PLA2R1	intact gene	GRCg6a(gene),GRCg7b(gene),GRCg7w(gene)	0.997	None	-
ITGB6	intact gene	GRCg6a(gene),GRCg7b(gene),GRCg7w(gene)	0.998	None	-
RBMS1	intact gene	GRCg6a(gene),GRCg7b(gene),GRCg7w(gene)	0.999	None	-
LOC124418115	intact gene	GRCg7b(gene),GRCg7w(gene)	1	None	-
GCG	intact gene	GRCg6a(gene),GRCg7b(gene),GRCg7w(gene)	0.998	None	-
FAP	intact gene	GRCg6a(gene),GRCg7b(gene),GRCg7w(gene)	1	None	-
IFIH1	intact gene	GRCg6a(gene),GRCg7b(gene),GRCg7w(gene)	0.999	None	-
KCNH7	intact gene	GRCg6a(gene),GRCg7b(gene),GRCg7w(gene)	0.999	None	-
FIGN	intact gene	GRCg6a(gene),GRCg7b(gene),GRCg7w(gene)	1	None	-
GRB14	intact gene	GRCg6a(gene),GRCg7b(gene),GRCg7w(gene)	0.999	None	-
COBLL1	intact gene	GRCg6a(gene),GRCg7b(gene),GRCg7w(gene)	0.995	None	-
SLC38A11	intact gene	GRCg6a(gene),GRCg7b(gene),GRCg7w(gene)	0.996	None	-
SCN3A	intact gene	GRCg6a(gene),GRCg7b(gene),GRCg7w(gene)	0.999	None	-
GALNT3	intact gene	GRCg6a(gene),GRCg7b(gene),GRCg7w(gene)	1	None	-
TTC21B	intact gene	GRCg6a(gene),GRCg7b(gene),GRCg7w(gene)	0.999	None	-
SCN1A	intact gene	GRCg6a(gene),GRCg7b(gene),GRCg7w(gene)	0.999	None	-
SCN9A	intact gene	GRCg6a(gene),GRCg7b(gene),GRCg7w(gene)	1	None	-
STK39	intact gene	GRCg6a(gene),GRCg7b(gene),GRCg7w(gene)	0.999	None	-
SPC25	intact gene	GRCg6a(gene),GRCg7b(gene),GRCg7w(gene)	1	None	-
ABCB11	intact gene	GRCg6a(gene),GRCg7b(gene),GRCg7w(gene)	0.999	None	-
LRP2	intact gene	GRCg6a(gene),GRCg7b(gene),GRCg7w(gene)	1	None	-
FASTKD1	intact gene	GRCg6a(gene),GRCg7b(gene),GRCg7w(gene)	0.999	None	-
CCDC173	intact gene	GRCg6a(gene),GRCg7b(gene),GRCg7w(gene)	1	None	-
CCDC173L	intact gene	GRCg6a(gene),GRCg7b(gene),GRCg7w(gene)	1	None	-
LOC121111326	intact gene	GRCg7b(gene),GRCg7w(gene)	0.993	None	-
METTL5	intact gene	GRCg6a(gene),GRCg7b(gene),GRCg7w(gene)	0.994	None	-
LOC112532819	intact gene	GRCg6a(gene)	0.971	None	-
TLK1	intact gene	GRCg6a(gene),GRCg7b(gene),GRCg7w(gene)	1	None	-
SLC25A12	intact gene	GRCg6a(gene),GRCg7b(gene),GRCg7w(gene)	1	None	-
DLX2	intact gene	GRCg6a(gene),GRCg7b(gene),GRCg7w(gene)	1	None	-
PPP1R19L	intact gene	GRCg7b(gene),GRCg7w(gene)	0.997	None	-
SP3	intact gene	GRCg6a(gene),GRCg7b(gene),GRCg7w(gene)	0.999	None	-
OLA1	intact gene	GRCg6a(gene),GRCg7b(gene),GRCg7w(gene)	1	None	-
CIR1	intact gene	GRCg6a(gene),GRCg7b(gene),GRCg7w(gene)	0.999	None	-
GPR155	intact gene	GRCg6a(gene),GRCg7b(gene),GRCg7w(gene)	0.998	None	-
WIPF1	intact gene	GRCg6a(gene),GRCg7b(gene),GRCg7w(gene)	0.999	None	-
CHRNA1	intact gene	GRCg6a(gene),GRCg7b(gene),GRCg7w(gene)	0.994	None	-
CHN1	intact gene	GRCg6a(gene),GRCg7b(gene),GRCg7w(gene)	0.999	None	-
ATF2	intact gene	GRCg6a(gene),GRCg7b(gene),GRCg7w(gene)	0.999	None	-
ATP5G3	intact gene	GRCg6a(gene),GRCg7b(gene),GRCg7w(gene)	1	None	-
LNPK	intact gene	GRCg6a(gene),GRCg7b(gene),GRCg7w(gene)	1	None	-
EVX2	intact gene	GRCg6a(gene),GRCg7b(gene),GRCg7w(gene)	1	None	-
LOC101751440	intact gene	GRCg6a(gene),GRCg7b(gene),GRCg7w(gene)	0.999	None	-
NFE2L2	intact gene	GRCg6a(gene),GRCg7b(gene),GRCg7w(gene)	0.999	None	-
TTC30B	intact gene	GRCg6a(gene),GRCg7b(gene),GRCg7w(gene)	0.999	None	-
PDE11A	intact gene	GRCg6a(gene),GRCg7b(gene),GRCg7w(gene)	1	None	-
FKBP7	intact gene	GRCg6a(gene),GRCg7b(gene),GRCg7w(gene)	0.999	None	-
TTN	intact gene	GRCg7b(gene),GRCg7w(gene)	0.999	None	-
CCDC141	intact gene	GRCg6a(gene),GRCg7b(gene),GRCg7w(gene)	0.998	None	-
SESTD1	intact gene	GRCg6a(gene),GRCg7b(gene),GRCg7w(gene)	0.999	None	-
ZNF385B	intact gene	GRCg6a(gene),GRCg7b(gene),GRCg7w(gene)	0.998	None	-
CWC22	intact gene	GRCg6a(gene),GRCg7b(gene),GRCg7w(gene)	0.995	None	-
CERKL	intact gene	GRCg6a(gene),GRCg7b(gene),GRCg7w(gene)	0.997	None	-
NEUROD1	intact gene	GRCg6a(gene),GRCg7b(gene),GRCg7w(gene)	0.999	None	-
PDE1A	intact gene	GRCg6a(gene),GRCg7b(gene),GRCg7w(gene)	0.999	None	-
PIKFYVE	intact gene	GRCg6a(gene),GRCg7b(gene),GRCg7w(gene)	0.998	None	-
LOC424111	intact gene	GRCg6a(gene),GRCg7b(gene),GRCg7w(gene)	0.996	None	-
LOC424109	intact gene	GRCg6a(gene),GRCg7b(gene),GRCg7w(gene)	1	None	-
RAPH1	intact gene	GRCg6a(gene),GRCg7b(gene),GRCg7w(gene)	0.999	None	-
INO80D	intact gene	GRCg6a(gene),GRCg7b(gene),GRCg7w(gene)	0.999	None	-
NDUFS1	intact gene	GRCg6a(gene),GRCg7b(gene),GRCg7w(gene)	0.997	None	-
GPR1	intact gene	GRCg6a(gene),GRCg7b(gene),GRCg7w(gene)	0.999	None	-
DYTN	intact gene	GRCg6a(gene),GRCg7b(gene),GRCg7w(gene)	1	None	-
MDH1B	intact gene	GRCg6a(gene),GRCg7b(gene),GRCg7w(gene)	1	None	-
KLF7	intact gene	GRCg6a(gene),GRCg7b(gene),GRCg7w(gene)	1	None	-
METTL21A	intact gene	GRCg6a(gene),GRCg7b(gene),GRCg7w(gene)	0.998	None	-
FZD5	intact gene	GRCg6a(gene),GRCg7b(gene),GRCg7w(gene)	0.999	None	-
CARF	intact gene	GRCg6a(gene),GRCg7b(gene),GRCg7w(gene)	0.999	None	-
FAM117B	intact gene	GRCg6a(gene),GRCg7b(gene),GRCg7w(gene)	0.994	None	-
BMPR2	intact gene	GRCg6a(gene),GRCg7b(gene),GRCg7w(gene)	0.998	None	-
LOC124418121	intact gene	GRCg7b(gene),GRCg7w(gene)	0.994	None	-
NOP58	intact gene	GRCg6a(gene),GRCg7b(gene),GRCg7w(gene)	0.998	None	-
FZD7	intact gene	GRCg6a(gene),GRCg7b(gene),GRCg7w(gene)	0.999	None	-
CDK15	intact gene	GRCg6a(gene),GRCg7b(gene),GRCg7w(gene)	1	None	-
STRADB	intact gene	GRCg6a(gene),GRCg7b(gene),GRCg7w(gene)	1	None	-
CASP8	intact gene	GRCg6a(gene),GRCg7b(gene),GRCg7w(gene)	1	None	-
CASP18	intact gene	GRCg6a(gene),GRCg7b(gene),GRCg7w(gene)	1	None	-
CASP10	intact gene	GRCg6a(gene),GRCg7b(gene),GRCg7w(gene)	1	None	-
CFLAR	intact gene	GRCg6a(gene),GRCg7b(gene),GRCg7w(gene)	1	None	-
NDUFB3	intact gene	GRCg6a(gene),GRCg7b(gene),GRCg7w(gene)	1	None	-
NIF3L1	intact gene	GRCg6a(gene),GRCg7b(gene),GRCg7w(gene)	1	None	-
BZW1	intact gene	GRCg6a(gene),GRCg7b(gene),GRCg7w(gene)	1	None	-
AOX2	intact gene	GRCg6a(gene),GRCg7b(gene),GRCg7w(gene)	0.998	None	-
AOX1	intact gene	GRCg6a(gene),GRCg7b(gene),GRCg7w(gene)	0.996	None	-
SGO2	intact gene	GRCg6a(gene),GRCg7b(gene),GRCg7w(gene)	0.995	None	-
SPATS2L	intact gene	GRCg6a(gene),GRCg7b(gene),GRCg7w(gene)	0.999	None	-
MAIP1	intact gene	GRCg7b(gene),GRCg7w(gene)	0.994	None	-
C2orf69	intact gene	GRCg7b(gene),GRCg7w(gene)	0.998	None	-
LOC121111259	intact gene	GRCg7b(gene),GRCg7w(gene)	1	None	-
LOC121111257	intact gene	GRCg7b(gene),GRCg7w(gene)	1	None	-
MOB4	intact gene	GRCg6a(gene),GRCg7b(gene),GRCg7w(gene)	1	None	-
COQ10B	intact gene	GRCg7b(gene),GRCg7w(gene)	1	None	-
LOC121111279	intact gene	GRCg7b(gene),GRCg7w(gene)	0.996	None	-
LOC768589	intact gene	GRCg6a(gene),GRCg7b(gene),GRCg7w(gene)	0.998	None	-
SLC39A10	intact gene	GRCg6a(gene),GRCg7b(gene),GRCg7w(gene)	0.998	None	-
NABP1	intact gene	GRCg6a(gene),GRCg7b(gene),GRCg7w(gene)	1	None	-
MYO1B	intact gene	GRCg6a(gene),GRCg7b(gene),GRCg7w(gene)	1	None	-
GLS2	intact gene	GRCg7b(gene),GRCg7w(gene)	0.997	None	-
CYTIP	intact gene	GRCg6a(gene),GRCg7b(gene),GRCg7w(gene)	0.998	None	-
RPL37A	intact gene	GRCg6a(gene),GRCg7b(gene),GRCg7w(gene)	0.993	None	-
PPIL3	intact gene	GRCg6a(gene),GRCg7b(gene),GRCg7w(gene)	0.995	None	-
TUBA4AL	intact gene	GRCg7b(gene),GRCg7w(gene)	0.999	None	-
DPP4	intact gene	GRCg6a(gene),GRCg7b(gene),GRCg7w(gene)	0.998	None	-
HSPE1	intact gene	GRCg6a(gene),GRCg7b(gene),GRCg7w(gene)	0.994	None	-
IQCA1	partial	GRCg6a(gene),GRCg7b(gene),GRCg7w(gene)	0.995	ORFshift	-
RPRM	partial	GRCg7b(gene),GRCg7w(gene)	0.997	ORFshift	-
LOC121113399	partial	GRCg7b(gene)	0.993	StopCodonMiddle	-
LOC107053823	partial	GRCg6a(gene)	0.982	ORFshift	-
RFTN2	partial	GRCg6a(gene),GRCg7b(gene),GRCg7w(gene)	0.998	ORFshift	-
LOC121111250	partial	GRCg7b(gene),GRCg7w(gene)	0.992	ORFshift	-
C1QL2	partial	GRCg6a(gene),GRCg7b(gene),GRCg7w(gene)	0.998	ORFshift	-
LOC112532833	partial	GRCg6a(gene)	0.797	ORFshift	-
LOC121111277	pseudogene	GRCg7b(gene),GRCg7w(gene)	0.989	ORFshift	Non-processed,without duplication
ADARB1	intact gene	GRCg6a(gene),GRCg7b(gene),GRCg7w(gene)	1	partial:3'	-
STAM2	intact gene	GRCg6a(gene),GRCg7b(gene),GRCg7w(gene)	0.999	partial:3'	-
BCS1L	pseudogene	GRCg6a(gene),GRCg7b(gene),GRCg7w(gene)	0.999	StopCodonMiddle	Non-processed,without duplication
LOC121111285	pseudogene	GRCg7w(gene)	0.992	ORFshift	Non-processed,without duplication
LOC124418117	pseudogene	GRCg7b(gene),GRCg7w(gene)	0.993	ORFshift	Non-processed,without duplication
LOC124418118	pseudogene	GRCg7b(gene),GRCg7w(gene)	0.997	ORFshift	Non-processed,without duplication
LOC107053870	pseudogene	GRCg6a(gene),GRCg7b(gene),GRCg7w(gene)	0.998	ORFshift	Non-processed,without duplication
LOC112532800	pseudogene	GRCg6a(gene)	0.993	ORFshift	Non-processed,without duplication
METTL8	pseudogene	GRCg6a(gene),GRCg7b(gene),GRCg7w(gene)	0.999	ORFshift	Non-processed,without duplication
LOC112532767	pseudogene	GRCg6a(gene)	0.998	ORFshift	Non-processed,without duplication
LOC121111282	pseudogene	GRCg7w(gene)	0.982	ORFshift	Non-processed,without duplication
LOC112532792	pseudogene	GRCg6a(gene)	0.982	ORFshift	Non-processed,without duplication
LOC124418119	pseudogene	GRCg7b(gene),GRCg7w(gene)	0.983	StopCodonMiddle	Non-processed,without duplication
XR_006939878.1	nt_support	-	-	-	-
XR_006935310.1	nt_support	-	-	-	-
Gal483	novel	-	-	-	-
XR_005861634.2	nt_support	-	-	-	-
HG999687.3	nt_support	-	-	-	-
XR_006935382.1	nt_support	-	-	-	-
Gal487	novel	-	-	-	-
HG999687.3-1	nt_support	-	-	-	-
JX290203.1	nt_support	-	-	-	-
HG999687.3-2	nt_support	-	-	-	-
XR_005851745.2	nt_support	-	-	-	-
XM_046921670.1	nt_support	-	-	-	-
HG999687.3-3	nt_support	-	-	-	-
XR_005861608.2	nt_support	-	-	-	-
XR_006935310.1-1	nt_support	-	-	-	-
XR_005851763.2	nt_support	-	-	-	-
XM_046921574.1	nt_support	-	-	-	-
XR_005851654.2	nt_support	-	-	-	-
XR_005851623.2	nt_support	-	-	-	-
XR_005861729.1	nt_support	-	-	-	-
XM_010713549.3	nt_support	-	-	-	-
XR_005851672.2	nt_support	-	-	-	-
XM_046944052.1	nt_support	-	-	-	-
CYP2J24P	pseudogene	GRCg6a(pseudogene),GRCg7b(pseudogene),GRCg7w(pseudogene)	0.978	RefPseudo	Non-processed,without duplication
AMY1AP	pseudogene	GRCg6a(pseudogene),GRCg7b(pseudogene),GRCg7w(pseudogene)	1	RefPseudo	Non-processed,without duplication
AMY2AP	pseudogene	GRCg6a(pseudogene),GRCg7b(pseudogene),GRCg7w(pseudogene)	0.997	RefPseudo	Non-processed,without duplication
LOC768392	intact gene	GRCg6a(gene),GRCg7b(gene),GRCg7w(gene)	0.995	None	-
LOC121111374	intact gene	GRCg7b(gene),GRCg7w(gene)	1	None	-
FAM129A	intact gene	GRCg6a(gene),GRCg7b(gene),GRCg7w(gene)	0.998	None	-
EDEM3	intact gene	GRCg6a(gene),GRCg7b(gene),GRCg7w(gene)	0.998	None	-
COLGALT2	intact gene	GRCg6a(gene)	0.995	None	-
APOBEC4	intact gene	GRCg6a(gene),GRCg7b(gene),GRCg7w(gene)	0.993	None	-
ARPC5	intact gene	GRCg6a(gene),GRCg7b(gene),GRCg7w(gene)	1	None	-
NCF2	intact gene	GRCg6a(gene),GRCg7b(gene),GRCg7w(gene)	0.997	None	-
NMNAT2	intact gene	GRCg6a(gene),GRCg7b(gene),GRCg7w(gene)	0.996	None	-
HEBP2	intact gene	GRCg6a(gene),GRCg7b(gene),GRCg7w(gene)	0.998	None	-
ZBTB37	intact gene	GRCg6a(gene),GRCg7b(gene),GRCg7w(gene)	0.999	None	-
GPR52	intact gene	GRCg6a(gene),GRCg7b(gene),GRCg7w(gene)	0.998	None	-
RABGAP1L	intact gene	GRCg6a(gene),GRCg7b(gene),GRCg7w(gene)	1	None	-
CACYBP	intact gene	GRCg6a(gene),GRCg7b(gene),GRCg7w(gene)	1	None	-
TNN	intact gene	GRCg6a(gene),GRCg7b(gene),GRCg7w(gene)	1	None	-
BRINP2	intact gene	GRCg6a(gene),GRCg7b(gene),GRCg7w(gene)	0.999	None	-
RASAL2	intact gene	GRCg6a(gene)	0.999	None	-
RALGPS2	intact gene	GRCg6a(gene),GRCg7b(gene),GRCg7w(gene)	0.999	None	-
FAM20B	intact gene	GRCg6a(gene),GRCg7b(gene),GRCg7w(gene)	0.998	None	-
TOR3A	intact gene	GRCg6a(gene),GRCg7b(gene),GRCg7w(gene)	0.997	None	-
SOAT1	intact gene	GRCg6a(gene),GRCg7b(gene),GRCg7w(gene)	0.999	None	-
AXDND1	intact gene	GRCg6a(gene),GRCg7b(gene),GRCg7w(gene)	0.999	None	-
TDRD5	intact gene	GRCg6a(gene),GRCg7b(gene),GRCg7w(gene)	0.997	None	-
FAM163A	intact gene	GRCg6a(gene),GRCg7b(gene),GRCg7w(gene)	0.988	None	-
LOC107053941	intact gene	GRCg6a(gene)	0.998	None	-
TOR1AIP1	intact gene	GRCg6a(gene),GRCg7b(gene),GRCg7w(gene)	0.994	None	-
CEP350	intact gene	GRCg6a(gene),GRCg7b(gene),GRCg7w(gene)	0.998	None	-
QSOX1	intact gene	GRCg6a(gene),GRCg7b(gene),GRCg7w(gene)	0.993	None	-
LHX4	intact gene	GRCg6a(gene),GRCg7b(gene),GRCg7w(gene)	0.999	None	-
XPR1	intact gene	GRCg6a(gene),GRCg7b(gene),GRCg7w(gene)	0.999	None	-
KIAA1614	intact gene	GRCg6a(gene),GRCg7b(gene),GRCg7w(gene)	0.992	None	-
IER5	intact gene	GRCg6a(gene),GRCg7b(gene),GRCg7w(gene)	1	None	-
CACNA1E	intact gene	GRCg6a(gene),GRCg7b(gene),GRCg7w(gene)	0.998	None	-
ZNF648	intact gene	GRCg6a(gene),GRCg7b(gene),GRCg7w(gene)	0.996	None	-
RGSL1	intact gene	GRCg6a(gene),GRCg7b(gene),GRCg7w(gene)	0.994	None	-
CENPL	intact gene	GRCg6a(gene),GRCg7b(gene),GRCg7w(gene)	0.993	None	-
TMCO1	intact gene	GRCg6a(gene),GRCg7b(gene),GRCg7w(gene)	0.999	None	-
ALDH9A1	intact gene	GRCg6a(gene),GRCg7b(gene),GRCg7w(gene)	0.998	None	-
NUF2	intact gene	GRCg6a(gene),GRCg7b(gene),GRCg7w(gene)	1	None	-
PBX1	intact gene	GRCg6a(gene),GRCg7b(gene),GRCg7w(gene)	1	None	-
PHPT1L	intact gene	GRCg7b(gene),GRCg7w(gene)	0.991	None	-
C8H1ORF112	intact gene	GRCg6a(gene)	0.998	None	-
METTL11B	intact gene	GRCg6a(gene),GRCg7b(gene),GRCg7w(gene)	1	None	-
GORAB	intact gene	GRCg6a(gene),GRCg7b(gene),GRCg7w(gene)	0.999	None	-
PRRX1	intact gene	GRCg6a(gene),GRCg7b(gene),GRCg7w(gene)	1	None	-
FMO3	intact gene	GRCg6a(gene),GRCg7b(gene),GRCg7w(gene)	0.995	None	-
FMO4	intact gene	GRCg7b(gene),GRCg7w(gene)	0.996	None	-
PRRC2C	intact gene	GRCg6a(gene),GRCg7b(gene),GRCg7w(gene)	0.998	None	-
VAMP4	intact gene	GRCg6a(gene),GRCg7b(gene),GRCg7w(gene)	1	None	-
ITPA	intact gene	GRCg6a(gene),GRCg7b(gene),GRCg7w(gene)	1	None	-
METTL13	intact gene	GRCg7b(gene),GRCg7w(gene)	0.999	None	-
DNM3	intact gene	GRCg6a(gene),GRCg7b(gene),GRCg7w(gene)	0.998	None	-
SUCO	intact gene	GRCg6a(gene),GRCg7b(gene),GRCg7w(gene)	0.997	None	-
FASLG	intact gene	GRCg6a(gene),GRCg7b(gene),GRCg7w(gene)	0.998	None	-
PRDX6	intact gene	GRCg6a(gene),GRCg7b(gene),GRCg7w(gene)	1	None	-
DM5L	intact gene	GRCg6a(gene),GRCg7b(gene),GRCg7w(gene)	0.996	None	-
FMO5	intact gene	GRCg6a(gene)	0.996	None	-
PRKAB2	intact gene	GRCg6a(gene),GRCg7b(gene),GRCg7w(gene)	0.998	None	-
PHGDH	intact gene	GRCg6a(gene),GRCg7b(gene),GRCg7w(gene)	0.995	None	-
PACS2	intact gene	GRCg6a(gene),GRCg7b(gene),GRCg7w(gene)	0.999	None	-
MTA1	intact gene	GRCg6a(gene),GRCg7b(gene),GRCg7w(gene)	1	None	-
CRIP2	intact gene	GRCg6a(gene),GRCg7b(gene),GRCg7w(gene)	1	None	-
CRIP1	intact gene	GRCg6a(gene),GRCg7b(gene),GRCg7w(gene)	0.996	None	-
TEDC1	intact gene	GRCg7b(gene),GRCg7w(gene)	0.999	None	-
TMEM121	intact gene	GRCg6a(gene),GRCg7b(gene),GRCg7w(gene)	0.998	None	-
NOS1AP	intact gene	GRCg6a(gene),GRCg7b(gene),GRCg7w(gene)	0.998	None	-
C1orf226	intact gene	GRCg6a(gene)	0.995	None	-
UHMK1	intact gene	GRCg6a(gene),GRCg7b(gene),GRCg7w(gene)	1	None	-
UAP1	intact gene	GRCg6a(gene),GRCg7b(gene),GRCg7w(gene)	0.996	None	-
DDR2	intact gene	GRCg6a(gene),GRCg7b(gene),GRCg7w(gene)	0.997	None	-
HSD17B7	intact gene	GRCg6a(gene),GRCg7b(gene),GRCg7w(gene)	0.996	None	-
OLFML2B	intact gene	GRCg6a(gene),GRCg7b(gene),GRCg7w(gene)	0.999	None	-
HTATIP2	intact gene	GRCg6a(gene),GRCg7b(gene),GRCg7w(gene)	0.999	None	-
RGS5	intact gene	GRCg6a(gene),GRCg7b(gene),GRCg7w(gene)	0.998	None	-
RGS18	intact gene	GRCg6a(gene),GRCg7b(gene),GRCg7w(gene)	1	None	-
RGS21	intact gene	GRCg6a(gene),GRCg7b(gene),GRCg7w(gene)	0.998	None	-
RGS1	intact gene	GRCg6a(gene),GRCg7b(gene),GRCg7w(gene)	0.995	None	-
RGS13	intact gene	GRCg6a(gene),GRCg7b(gene),GRCg7w(gene)	1	None	-
RGS2	intact gene	GRCg6a(gene),GRCg7b(gene),GRCg7w(gene)	0.997	None	-
TROVE2	intact gene	GRCg6a(gene),GRCg7b(gene),GRCg7w(gene)	0.996	None	-
CDC73	intact gene	GRCg6a(gene),GRCg7b(gene),GRCg7w(gene)	0.998	None	-
CFH	intact gene	GRCg6a(gene),GRCg7b(gene),GRCg7w(gene)	0.997	None	-
CRB1	intact gene	GRCg6a(gene),GRCg7b(gene),GRCg7w(gene)	0.997	None	-
LHX9	intact gene	GRCg6a(gene),GRCg7b(gene),GRCg7w(gene)	1	None	-
LOC121113427	intact gene	GRCg7b(gene),GRCg7w(gene)	0.991	None	-
NEK7	intact gene	GRCg6a(gene),GRCg7b(gene),GRCg7w(gene)	0.998	None	-
PTPRC	intact gene	GRCg6a(gene),GRCg7b(gene),GRCg7w(gene)	0.999	None	-
NR5A2	intact gene	GRCg6a(gene),GRCg7b(gene),GRCg7w(gene)	1	None	-
CAMSAP2	intact gene	GRCg6a(gene),GRCg7b(gene),GRCg7w(gene)	1	None	-
WDR47	intact gene	GRCg6a(gene),GRCg7b(gene),GRCg7w(gene)	0.998	None	-
CLCC1	intact gene	GRCg6a(gene),GRCg7b(gene),GRCg7w(gene)	0.998	None	-
AKNAD1	intact gene	GRCg6a(gene),GRCg7b(gene),GRCg7w(gene)	0.998	None	-
FNDC7	intact gene	GRCg6a(gene),GRCg7b(gene),GRCg7w(gene)	0.998	None	-
HENMT1	intact gene	GRCg6a(gene),GRCg7b(gene),GRCg7w(gene)	0.998	None	-
SLC25A24	intact gene	GRCg6a(gene),GRCg7b(gene),GRCg7w(gene)	1	None	-
VAV3	intact gene	GRCg6a(gene),GRCg7b(gene),GRCg7w(gene)	0.999	None	-
AMY2A	intact gene	GRCg6a(gene),GRCg7b(gene),GRCg7w(gene)	0.999	None	-
LOC121111439	intact gene	GRCg7w(gene)	0.998	None	-
PTGS2	intact gene	GRCg6a(gene),GRCg7b(gene),GRCg7w(gene)	0.999	None	-
PDC	intact gene	GRCg6a(gene),GRCg7b(gene),GRCg7w(gene)	0.999	None	-
TPR	intact gene	GRCg6a(gene),GRCg7b(gene),GRCg7w(gene)	1	None	-
IVNS1ABP	intact gene	GRCg6a(gene),GRCg7b(gene),GRCg7w(gene)	0.999	None	-
TRMT1L	intact gene	GRCg6a(gene),GRCg7b(gene),GRCg7w(gene)	1	None	-
LOC121111251	intact gene	GRCg7b(gene),GRCg7w(gene)	0.967	None	-
LOC424727	intact gene	GRCg6a(gene),GRCg7b(gene),GRCg7w(gene)	1	None	-
SLC44A5	intact gene	GRCg6a(gene),GRCg7b(gene),GRCg7w(gene)	1	None	-
CRYZ	intact gene	GRCg6a(gene),GRCg7b(gene),GRCg7w(gene)	0.999	None	-
ERICH3	intact gene	GRCg6a(gene),GRCg7b(gene),GRCg7w(gene)	1	None	-
NEGR1	intact gene	GRCg6a(gene),GRCg7b(gene),GRCg7w(gene)	0.997	None	-
ZRANB2	intact gene	GRCg6a(gene),GRCg7b(gene),GRCg7w(gene)	0.998	None	-
PTGER3	intact gene	GRCg6a(gene),GRCg7b(gene),GRCg7w(gene)	0.999	None	-
ANKRD13C	intact gene	GRCg6a(gene),GRCg7b(gene),GRCg7w(gene)	0.999	None	-
LRRC40	intact gene	GRCg6a(gene),GRCg7b(gene),GRCg7w(gene)	0.999	None	-
DEPDC1	intact gene	GRCg6a(gene),GRCg7b(gene),GRCg7w(gene)	0.997	None	-
RPE65	intact gene	GRCg6a(gene),GRCg7b(gene),GRCg7w(gene)	0.999	None	-
WLS	intact gene	GRCg6a(gene),GRCg7b(gene),GRCg7w(gene)	0.999	None	-
GNG12	intact gene	GRCg6a(gene),GRCg7b(gene),GRCg7w(gene)	1	None	-
SERBP1	intact gene	GRCg6a(gene),GRCg7b(gene),GRCg7w(gene)	1	None	-
SLC35D1	intact gene	GRCg6a(gene),GRCg7b(gene),GRCg7w(gene)	1	None	-
WDR78	intact gene	GRCg6a(gene),GRCg7b(gene),GRCg7w(gene)	0.997	None	-
INSL5	intact gene	GRCg6a(gene),GRCg7b(gene),GRCg7w(gene)	0.995	None	-
LOC101749837	intact gene	GRCg6a(gene),GRCg7b(gene),GRCg7w(gene)	1	None	-
JAK1	intact gene	GRCg6a(gene),GRCg7b(gene),GRCg7w(gene)	0.998	None	-
DOCK7	intact gene	GRCg6a(gene),GRCg7b(gene),GRCg7w(gene)	0.998	None	-
KANK4	intact gene	GRCg6a(gene),GRCg7b(gene),GRCg7w(gene)	0.998	None	-
TM2D1	intact gene	GRCg6a(gene),GRCg7b(gene),GRCg7w(gene)	1	None	-
CYP2J19	intact gene	GRCg6a(gene),GRCg7b(gene),GRCg7w(gene)	0.995	None	-
LOC121106452	intact gene	GRCg7b(gene),GRCg7w(gene)	0.987	None	-
CYP2J21	intact gene	GRCg6a(gene),GRCg7b(gene),GRCg7w(gene)	0.995	None	-
CYP2J22	intact gene	GRCg6a(gene),GRCg7b(gene),GRCg7w(gene)	0.995	None	-
CYP2J23	intact gene	GRCg6a(gene),GRCg7b(gene),GRCg7w(gene)	0.991	None	-
LOC100859636	intact gene	GRCg6a(gene),GRCg7b(gene),GRCg7w(gene)	0.998	None	-
JUN	intact gene	GRCg6a(gene),GRCg7b(gene),GRCg7w(gene)	0.999	None	-
LOC101747588	intact gene	GRCg6a(gene),GRCg7b(gene),GRCg7w(gene)	0.996	None	-
MYSM1	intact gene	GRCg6a(gene),GRCg7b(gene),GRCg7w(gene)	0.997	None	-
TACSTD2	intact gene	GRCg6a(gene),GRCg7b(gene),GRCg7w(gene)	0.997	None	-
OMA1	intact gene	GRCg6a(gene),GRCg7b(gene),GRCg7w(gene)	0.999	None	-
DAB1	intact gene	GRCg6a(gene),GRCg7b(gene),GRCg7w(gene)	0.999	None	-
C8B	intact gene	GRCg6a(gene),GRCg7b(gene),GRCg7w(gene)	0.998	None	-
FYB2	intact gene	GRCg7b(gene),GRCg7w(gene)	0.996	None	-
PLPP3	intact gene	GRCg6a(gene),GRCg7b(gene),GRCg7w(gene)	0.998	None	-
USP24	intact gene	GRCg6a(gene),GRCg7b(gene),GRCg7w(gene)	0.999	None	-
DHCR24	intact gene	GRCg6a(gene),GRCg7b(gene),GRCg7w(gene)	1	None	-
PARS2	intact gene	GRCg6a(gene),GRCg7b(gene),GRCg7w(gene)	0.998	None	-
TTC4	intact gene	GRCg6a(gene),GRCg7b(gene),GRCg7w(gene)	0.999	None	-
SSBP3	intact gene	GRCg6a(gene),GRCg7b(gene),GRCg7w(gene)	1	None	-
LOC112529965	intact gene	GRCg6a(gene),GRCg7b(gene),GRCg7w(gene)	1	None	-
CDCP2	intact gene	GRCg6a(gene),GRCg7b(gene),GRCg7w(gene)	0.993	None	-
TMEM59	intact gene	GRCg6a(gene),GRCg7b(gene),GRCg7w(gene)	1	None	-
LDLRAD1	intact gene	GRCg6a(gene),GRCg7b(gene),GRCg7w(gene)	1	None	-
HSPB11	intact gene	GRCg6a(gene),GRCg7b(gene),GRCg7w(gene)	1	None	-
YIPF1	intact gene	GRCg6a(gene),GRCg7b(gene),GRCg7w(gene)	0.999	None	-
NDC1	intact gene	GRCg6a(gene),GRCg7b(gene),GRCg7w(gene)	0.999	None	-
GLIS1	intact gene	GRCg6a(gene),GRCg7b(gene),GRCg7w(gene)	1	None	-
LRP8	intact gene	GRCg6a(gene),GRCg7b(gene),GRCg7w(gene)	0.998	None	-
MAGOH	intact gene	GRCg6a(gene),GRCg7b(gene),GRCg7w(gene)	1	None	-
SLC1A7	intact gene	GRCg6a(gene),GRCg7b(gene),GRCg7w(gene)	0.999	None	-
ECHDC2	intact gene	GRCg6a(gene),GRCg7b(gene),GRCg7w(gene)	1	None	-
COA7	intact gene	GRCg6a(gene),GRCg7b(gene),GRCg7w(gene)	0.999	None	-
LOC107054036	intact gene	GRCg6a(gene)	0.999	None	-
ZCCHC11	intact gene	GRCg6a(gene),GRCg7b(gene),GRCg7w(gene)	0.999	None	-
ORC1	intact gene	GRCg6a(gene),GRCg7b(gene),GRCg7w(gene)	0.999	None	-
CC2D1B	intact gene	GRCg6a(gene)	1	None	-
TXNDC12	intact gene	GRCg6a(gene),GRCg7b(gene),GRCg7w(gene)	1	None	-
RAB3B	intact gene	GRCg6a(gene),GRCg7b(gene),GRCg7w(gene)	0.999	None	-
NRDC	intact gene	GRCg6a(gene),GRCg7b(gene),GRCg7w(gene)	0.998	None	-
EPS15	intact gene	GRCg6a(gene),GRCg7b(gene),GRCg7w(gene)	0.999	None	-
TTC39A	intact gene	GRCg6a(gene),GRCg7b(gene),GRCg7w(gene)	1	None	-
LOC112532901	intact gene	GRCg6a(gene),GRCg7b(gene),GRCg7w(gene)	0.998	None	-
LOC112532915	intact gene	GRCg6a(gene),GRCg7b(gene),GRCg7w(gene)	0.997	None	-
FAF1	intact gene	GRCg6a(gene),GRCg7b(gene),GRCg7w(gene)	0.999	None	-
DMRTA2	intact gene	GRCg6a(gene),GRCg7b(gene),GRCg7w(gene)	0.999	None	-
LOC112532916	intact gene	GRCg6a(gene)	0.997	None	-
BEND5	intact gene	GRCg7b(gene),GRCg7w(gene)	1	None	-
SPATA6	intact gene	GRCg6a(gene),GRCg7b(gene),GRCg7w(gene)	0.997	None	-
TRABD2B	intact gene	GRCg6a(gene),GRCg7b(gene),GRCg7w(gene)	0.998	None	-
STIL	intact gene	GRCg6a(gene),GRCg7b(gene),GRCg7w(gene)	0.998	None	-
TAL1	intact gene	GRCg6a(gene),GRCg7b(gene),GRCg7w(gene)	0.999	None	-
PDZK1IP1	intact gene	GRCg6a(gene),GRCg7b(gene),GRCg7w(gene)	0.994	None	-
EFCAB14	intact gene	GRCg6a(gene),GRCg7b(gene),GRCg7w(gene)	0.999	None	-
ATPAF1	intact gene	GRCg6a(gene),GRCg7b(gene),GRCg7w(gene)	0.999	None	-
MOB3C	intact gene	GRCg6a(gene),GRCg7b(gene),GRCg7w(gene)	1	None	-
MKNK1	intact gene	GRCg6a(gene),GRCg7b(gene),GRCg7w(gene)	0.999	None	-
LOC107054051	intact gene	GRCg6a(gene),GRCg7b(gene),GRCg7w(gene)	0.998	None	-
DMBX1	intact gene	GRCg6a(gene),GRCg7b(gene),GRCg7w(gene)	0.999	None	-
FAAH	intact gene	GRCg6a(gene),GRCg7b(gene),GRCg7w(gene)	0.999	None	-
VDHAP	intact gene	GRCg6a(gene),GRCg7b(gene),GRCg7w(gene)	0.999	None	-
LOC429098	intact gene	GRCg6a(gene),GRCg7b(gene),GRCg7w(gene)	0.999	None	-
LRRC41	intact gene	GRCg6a(gene),GRCg7b(gene),GRCg7w(gene)	0.999	None	-
LOC771917	intact gene	GRCg6a(gene),GRCg7b(gene),GRCg7w(gene)	0.997	None	-
POMGNT1	intact gene	GRCg6a(gene),GRCg7b(gene),GRCg7w(gene)	0.998	None	-
PIK3R3	intact gene	GRCg6a(gene),GRCg7b(gene),GRCg7w(gene)	0.999	None	-
RBP	intact gene	GRCg6a(gene),GRCg7b(gene),GRCg7w(gene)	0.999	None	-
IPP	intact gene	GRCg6a(gene),GRCg7b(gene),GRCg7w(gene)	0.998	None	-
GPBP1L1	intact gene	GRCg6a(gene),GRCg7b(gene),GRCg7w(gene)	0.999	None	-
CCDC17	intact gene	GRCg6a(gene),GRCg7b(gene),GRCg7w(gene)	0.993	None	-
PRDX1	intact gene	GRCg6a(gene),GRCg7b(gene),GRCg7w(gene)	0.997	None	-
TESK2	intact gene	GRCg6a(gene),GRCg7b(gene),GRCg7w(gene)	0.998	None	-
MUTYH	intact gene	GRCg6a(gene),GRCg7b(gene),GRCg7w(gene)	0.995	None	-
HECTD3	intact gene	GRCg6a(gene),GRCg7b(gene),GRCg7w(gene)	0.999	None	-
LOC424588	intact gene	GRCg7b(gene),GRCg7w(gene)	0.999	None	-
EIF2B3	intact gene	GRCg6a(gene),GRCg7b(gene),GRCg7w(gene)	0.999	None	-
TCTEX1D4	intact gene	GRCg6a(gene),GRCg7b(gene),GRCg7w(gene)	0.996	None	-
LOC101748543	intact gene	GRCg6a(gene),GRCg7b(gene),GRCg7w(gene)	0.998	None	-
BEST4	intact gene	GRCg6a(gene),GRCg7b(gene),GRCg7w(gene)	0.999	None	-
KIF2C	intact gene	GRCg6a(gene),GRCg7b(gene),GRCg7w(gene)	0.999	None	-
TMEM53	intact gene	GRCg6a(gene),GRCg7b(gene),GRCg7w(gene)	1	None	-
ERI3	intact gene	GRCg6a(gene),GRCg7b(gene),GRCg7w(gene)	1	None	-
SLC6A9	intact gene	GRCg6a(gene),GRCg7b(gene),GRCg7w(gene)	0.998	None	-
DPH2	intact gene	GRCg6a(gene),GRCg7b(gene),GRCg7w(gene)	0.994	None	-
LOC112532898	intact gene	GRCg6a(gene),GRCg7b(gene),GRCg7w(gene)	0.998	None	-
HYI	intact gene	GRCg6a(gene),GRCg7b(gene),GRCg7w(gene)	0.994	None	-
ELOVL1	intact gene	GRCg6a(gene),GRCg7b(gene),GRCg7w(gene)	1	None	-
C1orf210	intact gene	GRCg6a(gene),GRCg7b(gene),GRCg7w(gene)	1	None	-
EBNA1BP2	intact gene	GRCg6a(gene),GRCg7b(gene),GRCg7w(gene)	1	None	-
PIF1	intact gene	GRCg6a(gene),GRCg7b(gene),GRCg7w(gene)	1	None	-
ST6GALNAC3	intact gene	GRCg6a(gene),GRCg7b(gene),GRCg7w(gene)	1	None	-
ST6GALNAC5	intact gene	GRCg6a(gene),GRCg7b(gene),GRCg7w(gene)	0.999	None	-
AK5	intact gene	GRCg6a(gene),GRCg7b(gene),GRCg7w(gene)	0.999	None	-
LOC121113433	intact gene	GRCg7b(gene)	1	None	-
MIGA1	intact gene	GRCg6a(gene),GRCg7b(gene),GRCg7w(gene)	0.997	None	-
NEXN	intact gene	GRCg6a(gene),GRCg7b(gene),GRCg7w(gene)	0.998	None	-
DNAJB4	intact gene	GRCg6a(gene),GRCg7b(gene),GRCg7w(gene)	0.998	None	-
GIPC2	intact gene	GRCg6a(gene),GRCg7b(gene),GRCg7w(gene)	0.999	None	-
PTGFR	intact gene	GRCg6a(gene),GRCg7b(gene),GRCg7w(gene)	1	None	-
LOC124418137	intact gene	GRCg7b(gene),GRCg7w(gene)	0.994	None	-
ADGRL2	intact gene	GRCg6a(gene),GRCg7b(gene),GRCg7w(gene)	1	None	-
PRKACB	intact gene	GRCg6a(gene),GRCg7b(gene),GRCg7w(gene)	0.999	None	-
SAMD13	intact gene	GRCg6a(gene)	1	None	-
DNASE2B	intact gene	GRCg6a(gene),GRCg7b(gene),GRCg7w(gene)	0.999	None	-
RPF1	intact gene	GRCg6a(gene),GRCg7b(gene),GRCg7w(gene)	0.99	None	-
SPATA1	intact gene	GRCg6a(gene),GRCg7b(gene),GRCg7w(gene)	0.996	None	-
WDR63	intact gene	GRCg6a(gene),GRCg7b(gene),GRCg7w(gene)	0.996	None	-
CYR61	intact gene	GRCg6a(gene),GRCg7b(gene),GRCg7w(gene)	1	None	-
CLCA2	intact gene	GRCg6a(gene),GRCg7b(gene),GRCg7w(gene)	0.996	None	-
CLCA1	intact gene	GRCg6a(gene),GRCg7b(gene),GRCg7w(gene)	0.999	None	-
SH3GLB1	intact gene	GRCg6a(gene),GRCg7b(gene),GRCg7w(gene)	0.998	None	-
HS2ST1	intact gene	GRCg6a(gene),GRCg7b(gene),GRCg7w(gene)	0.997	None	-
LOC124417077	intact gene	GRCg7b(gene),GRCg7w(gene)	0.995	None	-
LMO4	intact gene	GRCg6a(gene),GRCg7b(gene),GRCg7w(gene)	1	None	-
LOC124417076	intact gene	GRCg7b(gene),GRCg7w(gene)	0.999	None	-
PKN2	intact gene	GRCg6a(gene),GRCg7b(gene),GRCg7w(gene)	1	None	-
LOC107056693	intact gene	GRCg6a(gene),GRCg7b(gene),GRCg7w(gene)	0.998	None	-
LRRC8C	intact gene	GRCg6a(gene),GRCg7b(gene),GRCg7w(gene)	0.999	None	-
LRRC8D	intact gene	GRCg6a(gene),GRCg7b(gene),GRCg7w(gene)	0.999	None	-
ZNF326	intact gene	GRCg6a(gene),GRCg7b(gene),GRCg7w(gene)	0.996	None	-
CDC7	intact gene	GRCg6a(gene),GRCg7b(gene),GRCg7w(gene)	0.996	None	-
LOC121111441	intact gene	GRCg7b(gene),GRCg7w(gene)	0.998	None	-
LOC124417075	intact gene	GRCg7b(gene)	0.983	None	-
EPHX3	intact gene	GRCg7b(gene),GRCg7w(gene)	0.999	None	-
KIAA1107	intact gene	GRCg6a(gene)	0.997	None	-
C8H1ORF146	intact gene	GRCg6a(gene)	0.998	None	-
RPAP2	intact gene	GRCg6a(gene),GRCg7b(gene),GRCg7w(gene)	0.998	None	-
RPL5	intact gene	GRCg6a(gene),GRCg7b(gene),GRCg7w(gene)	1	None	-
MTF2	intact gene	GRCg6a(gene),GRCg7b(gene),GRCg7w(gene)	0.999	None	-
CCDC18	intact gene	GRCg6a(gene),GRCg7b(gene),GRCg7w(gene)	0.996	None	-
RDH8	intact gene	GRCg6a(gene),GRCg7b(gene)	0.998	None	-
DR1	intact gene	GRCg6a(gene),GRCg7b(gene),GRCg7w(gene)	1	None	-
FNBP1L	intact gene	GRCg6a(gene),GRCg7b(gene),GRCg7w(gene)	1	None	-
LOC424491	intact gene	GRCg7b(gene),GRCg7w(gene)	1	None	-
ABCD3	intact gene	GRCg6a(gene),GRCg7b(gene),GRCg7w(gene)	1	None	-
SLC44A3	intact gene	GRCg6a(gene),GRCg7b(gene),GRCg7w(gene)	0.995	None	-
TLCD4	intact gene	GRCg7b(gene),GRCg7w(gene)	0.997	None	-
HCCS	intact gene	GRCg6a(gene),GRCg7b(gene),GRCg7w(gene)	0.999	None	-
RWDD3	intact gene	GRCg6a(gene),GRCg7b(gene),GRCg7w(gene)	1	None	-
PTBP2	intact gene	GRCg6a(gene),GRCg7b(gene),GRCg7w(gene)	0.999	None	-
SNX7	intact gene	GRCg6a(gene),GRCg7b(gene),GRCg7w(gene)	1	None	-
PLPPR4	intact gene	GRCg6a(gene),GRCg7b(gene),GRCg7w(gene)	1	None	-
PALMD	intact gene	GRCg6a(gene),GRCg7b(gene),GRCg7w(gene)	1	None	-
AGL	intact gene	GRCg6a(gene),GRCg7b(gene),GRCg7w(gene)	0.998	None	-
LOC424473	intact gene	GRCg6a(gene),GRCg7b(gene),GRCg7w(gene)	1	None	-
SLC35A3	intact gene	GRCg6a(gene),GRCg7b(gene),GRCg7w(gene)	1	None	-
MFSD14A	intact gene	GRCg6a(gene),GRCg7b(gene),GRCg7w(gene)	1	None	-
TRMT13	intact gene	GRCg6a(gene),GRCg7b(gene),GRCg7w(gene)	1	None	-
RTCA	intact gene	GRCg6a(gene),GRCg7b(gene),GRCg7w(gene)	0.999	None	-
SLC30A7	intact gene	GRCg6a(gene),GRCg7b(gene),GRCg7w(gene)	1	None	-
LOC119771270	intact gene	GRCg7b(gene),GRCg7w(gene)	0.998	None	-
S1PR1	intact gene	GRCg6a(gene),GRCg7b(gene),GRCg7w(gene)	1	None	-
RNPC3	intact gene	GRCg6a(gene),GRCg7b(gene),GRCg7w(gene)	0.999	None	-
AMY1A	intact gene	GRCg6a(gene),GRCg7b(gene),GRCg7w(gene)	0.999	None	-
LOC107056682	intact gene	GRCg6a(gene),GRCg7b(gene),GRCg7w(gene)	1	None	-
LOC107050036	intact gene	GRCg6a(gene),GRCg7b(gene),GRCg7w(gene)	0.995	None	-
BRINP3	intact gene	GRCg6a(gene),GRCg7b(gene),GRCg7w(gene)	1	None	-
LOC107056669	intact gene	GRCg6a(gene),GRCg7b(gene),GRCg7w(gene)	0.996	None	-
RNF2	intact gene	GRCg6a(gene),GRCg7b(gene),GRCg7w(gene)	0.999	None	-
C8H1ORF21	intact gene	GRCg6a(gene)	1	None	-
C1orf21	intact gene	GRCg7b(gene),GRCg7w(gene)	1	None	-
TSEN15	intact gene	GRCg6a(gene),GRCg7b(gene),GRCg7w(gene)	0.998	None	-
RGL1	intact gene	GRCg6a(gene),GRCg7b(gene),GRCg7w(gene)	0.998	None	-
SMG7	intact gene	GRCg6a(gene),GRCg7b(gene),GRCg7w(gene)	0.999	None	-
LAMC2	intact gene	GRCg6a(gene),GRCg7b(gene),GRCg7w(gene)	0.996	None	-
LAMC1	intact gene	GRCg6a(gene),GRCg7b(gene),GRCg7w(gene)	0.997	None	-
NPL	intact gene	GRCg6a(gene),GRCg7b(gene),GRCg7w(gene)	0.997	None	-
LOC107053944	intact gene	GRCg6a(gene),GRCg7b(gene),GRCg7w(gene)	0.983	None	-
SERPINC1	intact gene	GRCg6a(gene),GRCg7b(gene),GRCg7w(gene)	0.998	None	-
RC3H1	intact gene	GRCg6a(gene),GRCg7b(gene),GRCg7w(gene)	0.999	None	-
MRPS14	intact gene	GRCg6a(gene),GRCg7b(gene),GRCg7w(gene)	1	None	-
KIAA0040	intact gene	GRCg6a(gene),GRCg7b(gene),GRCg7w(gene)	1	None	-
TNR	intact gene	GRCg6a(gene),GRCg7b(gene),GRCg7w(gene)	0.998	None	-
RFWD2	intact gene	GRCg6a(gene),GRCg7b(gene),GRCg7w(gene)	1	None	-
ASTN1	intact gene	GRCg6a(gene),GRCg7b(gene),GRCg7w(gene)	0.997	None	-
SEC16B	intact gene	GRCg6a(gene),GRCg7b(gene),GRCg7w(gene)	0.995	None	-
LOC424430	intact gene	GRCg6a(gene),GRCg7b(gene),GRCg7w(gene)	0.998	None	-
ANGPTL1	intact gene	GRCg6a(gene),GRCg7b(gene),GRCg7w(gene)	0.999	None	-
ABL2	intact gene	GRCg6a(gene),GRCg7b(gene),GRCg7w(gene)	0.998	None	-
NPHS2	intact gene	GRCg6a(gene),GRCg7b(gene),GRCg7w(gene)	0.999	None	-
ADAMTSL2L	intact gene	GRCg6a(gene),GRCg7b(gene),GRCg7w(gene)	0.999	None	-
TOR1AIP2	intact gene	GRCg6a(gene),GRCg7b(gene),GRCg7w(gene)	0.995	None	-
ACBD6	intact gene	GRCg7b(gene),GRCg7w(gene)	0.999	None	-
STX10	intact gene	GRCg7b(gene),GRCg7w(gene)	0.997	None	-
GLUL	intact gene	GRCg6a(gene),GRCg7b(gene),GRCg7w(gene)	0.998	None	-
RNASEL	intact gene	GRCg6a(gene),GRCg7b(gene),GRCg7w(gene)	0.996	None	-
RGS16	intact gene	GRCg6a(gene),GRCg7b(gene),GRCg7w(gene)	0.997	None	-
RGS8	intact gene	GRCg6a(gene),GRCg7b(gene),GRCg7w(gene)	0.998	None	-
DARS2	intact gene	GRCg6a(gene),GRCg7b(gene),GRCg7w(gene)	0.997	None	-
KLHL20	intact gene	GRCg6a(gene),GRCg7b(gene),GRCg7w(gene)	0.999	None	-
UCK2	intact gene	GRCg6a(gene),GRCg7b(gene),GRCg7w(gene)	1	None	-
MGST3	intact gene	GRCg6a(gene),GRCg7b(gene),GRCg7w(gene)	0.998	None	-
LRRC52	intact gene	GRCg7b(gene),GRCg7w(gene)	0.997	None	-
LMX1A	intact gene	GRCg6a(gene),GRCg7b(gene),GRCg7w(gene)	0.999	None	-
RXRG	intact gene	GRCg6a(gene),GRCg7b(gene),GRCg7w(gene)	0.998	None	-
SELE	intact gene	GRCg6a(gene),GRCg7b(gene),GRCg7w(gene)	0.996	None	-
METTL18	intact gene	GRCg6a(gene),GRCg7b(gene),GRCg7w(gene)	0.997	None	-
SCYL3	intact gene	GRCg6a(gene),GRCg7b(gene),GRCg7w(gene)	0.998	None	-
KIFAP3	intact gene	GRCg6a(gene),GRCg7b(gene),GRCg7w(gene)	0.998	None	-
MYOC	intact gene	GRCg6a(gene),GRCg7b(gene),GRCg7w(gene)	0.997	None	-
PIGC	intact gene	GRCg6a(gene),GRCg7b(gene),GRCg7w(gene)	0.996	None	-
LOC107053928	intact gene	GRCg6a(gene),GRCg7b(gene),GRCg7w(gene)	0.998	None	-
TNFSF4	intact gene	GRCg6a(gene),GRCg7b(gene),GRCg7w(gene)	1	None	-
TADA1	intact gene	GRCg6a(gene),GRCg7b(gene),GRCg7w(gene)	0.999	None	-
FAM78B	intact gene	GRCg6a(gene),GRCg7b(gene),GRCg7w(gene)	0.999	None	-
PDE4DIP	intact gene	GRCg6a(gene),GRCg7b(gene),GRCg7w(gene)	0.997	None	-
HMGCS2	intact gene	GRCg6a(gene),GRCg7b(gene),GRCg7w(gene)	0.997	None	-
REG4	intact gene	GRCg6a(gene),GRCg7b(gene),GRCg7w(gene)	1	None	-
NOTCH2	intact gene	GRCg6a(gene),GRCg7b(gene),GRCg7w(gene)	0.998	None	-
SEC22B	intact gene	GRCg6a(gene),GRCg7b(gene),GRCg7w(gene)	1	None	-
C8H1ORF111	intact gene	GRCg6a(gene)	0.995	None	-
ATF6	intact gene	GRCg6a(gene)	0.998	None	-
SELP	intact gene	GRCg6a(gene),GRCg7b(gene),GRCg7w(gene)	0.995	None	-
LOC101751271	intact gene	GRCg6a(gene),GRCg7b(gene),GRCg7w(gene)	0.993	None	-
RGS4	intact gene	GRCg6a(gene),GRCg7b(gene),GRCg7w(gene)	1	None	-
UCHL5	intact gene	GRCg6a(gene),GRCg7b(gene),GRCg7w(gene)	0.999	None	-
GLRX2	intact gene	GRCg6a(gene),GRCg7b(gene),GRCg7w(gene)	1	None	-
B3GALT2	intact gene	GRCg6a(gene),GRCg7b(gene),GRCg7w(gene)	0.997	None	-
KCNT2	intact gene	GRCg6a(gene),GRCg7b(gene),GRCg7w(gene)	1	None	-
F13B	intact gene	GRCg6a(gene),GRCg7b(gene),GRCg7w(gene)	0.999	None	-
ASPM	intact gene	GRCg6a(gene),GRCg7b(gene),GRCg7w(gene)	0.999	None	-
ZBTB41	intact gene	GRCg6a(gene),GRCg7b(gene),GRCg7w(gene)	0.998	None	-
DENND1B	intact gene	GRCg6a(gene),GRCg7b(gene),GRCg7w(gene)	0.998	None	-
LOC100859862	intact gene	GRCg7b(gene),GRCg7w(gene)	0.996	None	-
ATP6V1G3	intact gene	GRCg6a(gene),GRCg7b(gene),GRCg7w(gene)	0.997	None	-
LOC107053919	intact gene	GRCg6a(gene),GRCg7b(gene),GRCg7w(gene)	0.999	None	-
KIF14	intact gene	GRCg6a(gene),GRCg7b(gene),GRCg7w(gene)	0.996	None	-
DDX59	intact gene	GRCg6a(gene),GRCg7b(gene),GRCg7w(gene)	0.995	None	-
GPSM2	intact gene	GRCg6a(gene),GRCg7b(gene),GRCg7w(gene)	0.999	None	-
STXBP3	intact gene	GRCg6a(gene),GRCg7b(gene),GRCg7w(gene)	0.999	None	-
PRPF38B	intact gene	GRCg6a(gene),GRCg7b(gene),GRCg7w(gene)	0.999	None	-
FAM102B	intact gene	GRCg6a(gene),GRCg7b(gene),GRCg7w(gene)	0.998	None	-
NTNG1	intact gene	GRCg6a(gene),GRCg7b(gene),GRCg7w(gene)	0.999	None	-
PLA2G4A	intact gene	GRCg6a(gene),GRCg7b(gene),GRCg7w(gene)	1	None	-
C8H1orf27	intact gene	GRCg6a(gene)	0.999	None	-
PRG4	intact gene	GRCg6a(gene),GRCg7b(gene),GRCg7w(gene)	0.999	None	-
HMCN1	intact gene	GRCg6a(gene),GRCg7b(gene),GRCg7w(gene)	1	None	-
SWT1	intact gene	GRCg6a(gene),GRCg7b(gene),GRCg7w(gene)	1	None	-
LOC112532911	intact gene	GRCg6a(gene),GRCg7b(gene),GRCg7w(gene)	0.998	None	-
SGF29	intact gene	GRCg6a(gene),GRCg7b(gene),GRCg7w(gene)	1	None	-
MSH4	intact gene	GRCg6a(gene),GRCg7b(gene),GRCg7w(gene)	1	None	-
RABGGTB	intact gene	GRCg6a(gene),GRCg7b(gene),GRCg7w(gene)	1	None	-
LHX8	intact gene	GRCg6a(gene),GRCg7b(gene),GRCg7w(gene)	1	None	-
TYW3	intact gene	GRCg6a(gene),GRCg7b(gene),GRCg7w(gene)	1	None	-
TNNI3K	intact gene	GRCg6a(gene),GRCg7b(gene),GRCg7w(gene)	0.999	None	-
FPGT	intact gene	GRCg6a(gene),GRCg7b(gene),GRCg7w(gene)	0.999	None	-
CTH	intact gene	GRCg6a(gene),GRCg7b(gene),GRCg7w(gene)	0.998	None	-
SRSF11	intact gene	GRCg6a(gene),GRCg7b(gene),GRCg7w(gene)	0.999	None	-
MCCC2L	intact gene	GRCg6a(gene),GRCg7b(gene),GRCg7w(gene)	0.998	None	-
GADD45A	intact gene	GRCg6a(gene),GRCg7b(gene),GRCg7w(gene)	1	None	-
IL12RB2	intact gene	GRCg6a(gene),GRCg7b(gene),GRCg7w(gene)	1	None	-
IL23R	intact gene	GRCg7b(gene),GRCg7w(gene)	0.996	None	-
MIER1	intact gene	GRCg6a(gene),GRCg7b(gene),GRCg7w(gene)	0.999	None	-
TCTEX1D1	intact gene	GRCg6a(gene),GRCg7b(gene),GRCg7w(gene)	0.998	None	-
SGIP1	intact gene	GRCg6a(gene),GRCg7b(gene),GRCg7w(gene)	0.996	None	-
PDE4B	intact gene	GRCg6a(gene),GRCg7b(gene),GRCg7w(gene)	0.999	None	-
LEPR	intact gene	GRCg6a(gene),GRCg7b(gene),GRCg7w(gene)	0.996	None	-
LEPROT	intact gene	GRCg6a(gene),GRCg7b(gene),GRCg7w(gene)	0.998	None	-
DNAJC6	intact gene	GRCg6a(gene),GRCg7b(gene),GRCg7w(gene)	1	None	-
AK4	intact gene	GRCg6a(gene),GRCg7b(gene),GRCg7w(gene)	0.996	None	-
RAVER2	intact gene	GRCg6a(gene),GRCg7b(gene),GRCg7w(gene)	0.997	None	-
CACHD1	intact gene	GRCg6a(gene),GRCg7b(gene),GRCg7w(gene)	0.999	None	-
ROR1	intact gene	GRCg6a(gene),GRCg7b(gene),GRCg7w(gene)	0.999	None	-
PGM1	intact gene	GRCg6a(gene),GRCg7b(gene),GRCg7w(gene)	0.999	None	-
EFCAB7	intact gene	GRCg6a(gene),GRCg7b(gene),GRCg7w(gene)	0.997	None	-
ALG6	intact gene	GRCg6a(gene),GRCg7b(gene),GRCg7w(gene)	0.999	None	-
FOXD3	intact gene	GRCg6a(gene),GRCg7b(gene),GRCg7w(gene)	1	None	-
ATG4C	intact gene	GRCg6a(gene),GRCg7b(gene),GRCg7w(gene)	1	None	-
ANGPTL3	intact gene	GRCg6a(gene),GRCg7b(gene),GRCg7w(gene)	0.997	None	-
USP1	intact gene	GRCg6a(gene),GRCg7b(gene),GRCg7w(gene)	0.999	None	-
PATJ	intact gene	GRCg6a(gene),GRCg7b(gene),GRCg7w(gene)	0.997	None	-
NFIA	intact gene	GRCg6a(gene),GRCg7b(gene),GRCg7w(gene)	1	None	-
HOOK1	intact gene	GRCg6a(gene),GRCg7b(gene),GRCg7w(gene)	0.999	None	-
FGGY	intact gene	GRCg6a(gene),GRCg7b(gene),GRCg7w(gene)	0.999	None	-
C8A	intact gene	GRCg6a(gene),GRCg7b(gene),GRCg7w(gene)	0.996	None	-
PRKAA2	intact gene	GRCg6a(gene),GRCg7b(gene),GRCg7w(gene)	0.998	None	-
PCSK9	intact gene	GRCg6a(gene),GRCg7b(gene),GRCg7w(gene)	0.994	None	-
BSND	intact gene	GRCg6a(gene),GRCg7b(gene),GRCg7w(gene)	0.996	None	-
TMEM61	intact gene	GRCg6a(gene),GRCg7b(gene),GRCg7w(gene)	0.997	None	-
LEXM	intact gene	GRCg6a(gene),GRCg7b(gene),GRCg7w(gene)	1	None	-
ACOT11	intact gene	GRCg6a(gene),GRCg7b(gene),GRCg7w(gene)	0.998	None	-
MRPL37	intact gene	GRCg6a(gene),GRCg7b(gene),GRCg7w(gene)	0.999	None	-
TCEANC2	intact gene	GRCg6a(gene),GRCg7b(gene),GRCg7w(gene)	0.998	None	-
LRRC42	intact gene	GRCg6a(gene),GRCg7b(gene),GRCg7w(gene)	1	None	-
DMRTB1	intact gene	GRCg6a(gene),GRCg7b(gene),GRCg7w(gene)	0.999	None	-
CPT2	intact gene	GRCg6a(gene),GRCg7b(gene),GRCg7w(gene)	0.999	None	-
PODN	intact gene	GRCg6a(gene),GRCg7b(gene),GRCg7w(gene)	0.999	None	-
SCP2	intact gene	GRCg6a(gene),GRCg7b(gene),GRCg7w(gene)	0.998	None	-
ZYG11B	intact gene	GRCg6a(gene)	0.999	None	-
FAM159A	intact gene	GRCg6a(gene),GRCg7b(gene),GRCg7w(gene)	1	None	-
GPX7	intact gene	GRCg6a(gene),GRCg7b(gene),GRCg7w(gene)	1	None	-
PRPF38A	intact gene	GRCg6a(gene),GRCg7b(gene),GRCg7w(gene)	0.996	None	-
ZFYVE9	intact gene	GRCg6a(gene),GRCg7b(gene),GRCg7w(gene)	0.999	None	-
BTF3L4	intact gene	GRCg6a(gene),GRCg7b(gene),GRCg7w(gene)	0.998	None	-
OSBPL9	intact gene	GRCg6a(gene),GRCg7b(gene),GRCg7w(gene)	1	None	-
RNF11	intact gene	GRCg6a(gene),GRCg7b(gene),GRCg7w(gene)	1	None	-
CDKN2C	intact gene	GRCg6a(gene),GRCg7b(gene),GRCg7w(gene)	1	None	-
ELAVL4	intact gene	GRCg6a(gene),GRCg7b(gene),GRCg7w(gene)	1	None	-
SLC5A9	intact gene	GRCg6a(gene),GRCg7b(gene),GRCg7w(gene)	0.998	None	-
FOXD2	intact gene	GRCg6a(gene),GRCg7b(gene),GRCg7w(gene)	0.989	None	-
FOXE3	intact gene	GRCg6a(gene),GRCg7b(gene),GRCg7w(gene)	0.997	None	-
CMPK1	intact gene	GRCg6a(gene),GRCg7b(gene),GRCg7w(gene)	1	None	-
CYP4B7	intact gene	GRCg6a(gene),GRCg7b(gene),GRCg7w(gene)	0.998	None	-
CYP4A22	intact gene	GRCg6a(gene),GRCg7b(gene),GRCg7w(gene)	0.999	None	-
NSUN4	intact gene	GRCg6a(gene),GRCg7b(gene),GRCg7w(gene)	0.999	None	-
UQCRHL	intact gene	GRCg7b(gene),GRCg7w(gene)	0.996	None	-
LURAP1	intact gene	GRCg6a(gene),GRCg7b(gene),GRCg7w(gene)	0.998	None	-
TSPAN1	intact gene	GRCg6a(gene),GRCg7b(gene),GRCg7w(gene)	0.997	None	-
MAST2	intact gene	GRCg6a(gene),GRCg7b(gene),GRCg7w(gene)	0.999	None	-
TMEM69	intact gene	GRCg7b(gene),GRCg7w(gene)	0.997	None	-
NASP	intact gene	GRCg6a(gene),GRCg7b(gene),GRCg7w(gene)	1	None	-
AKR1A1	intact gene	GRCg6a(gene),GRCg7b(gene),GRCg7w(gene)	0.999	None	-
MMACHC	intact gene	GRCg6a(gene),GRCg7b(gene),GRCg7w(gene)	1	None	-
LOC771811	intact gene	GRCg6a(gene),GRCg7b(gene),GRCg7w(gene)	0.999	None	-
TOE1	intact gene	GRCg6a(gene),GRCg7b(gene),GRCg7w(gene)	0.997	None	-
HPDL	intact gene	GRCg6a(gene),GRCg7b(gene),GRCg7w(gene)	1	None	-
UROD	intact gene	GRCg6a(gene),GRCg7b(gene),GRCg7w(gene)	0.999	None	-
BTBD19	intact gene	GRCg6a(gene),GRCg7b(gene),GRCg7w(gene)	1	None	-
PLK3	intact gene	GRCg6a(gene),GRCg7b(gene),GRCg7w(gene)	0.999	None	-
RPS8	intact gene	GRCg6a(gene),GRCg7b(gene),GRCg7w(gene)	0.995	None	-
C1orf228	intact gene	GRCg6a(gene),GRCg7b(gene),GRCg7w(gene)	0.999	None	-
RNF220	intact gene	GRCg6a(gene),GRCg7b(gene),GRCg7w(gene)	0.999	None	-
DMAP1	intact gene	GRCg6a(gene),GRCg7b(gene),GRCg7w(gene)	0.998	None	-
LOC424577	intact gene	GRCg7b(gene),GRCg7w(gene)	0.998	None	-
B4GALT2	intact gene	GRCg6a(gene),GRCg7b(gene),GRCg7w(gene)	0.998	None	-
ATP6V0B	intact gene	GRCg6a(gene),GRCg7b(gene),GRCg7w(gene)	0.997	None	-
IPO13	intact gene	GRCg6a(gene),GRCg7b(gene),GRCg7w(gene)	0.996	None	-
ARTN	intact gene	GRCg6a(gene),GRCg7b(gene),GRCg7w(gene)	1	None	-
ST3GAL3	intact gene	GRCg6a(gene),GRCg7b(gene),GRCg7w(gene)	1	None	-
KDM4A	intact gene	GRCg6a(gene),GRCg7b(gene),GRCg7w(gene)	0.998	None	-
PTPRF	intact gene	GRCg6a(gene),GRCg7b(gene),GRCg7w(gene)	0.998	None	-
SZT2	intact gene	GRCg6a(gene),GRCg7b(gene),GRCg7w(gene)	0.998	None	-
CDC20	intact gene	GRCg6a(gene),GRCg7b(gene),GRCg7w(gene)	1	None	-
MPL	intact gene	GRCg6a(gene),GRCg7b(gene),GRCg7w(gene)	0.998	None	-
TIE1	intact gene	GRCg6a(gene),GRCg7b(gene),GRCg7w(gene)	0.999	None	-
TMEM125	intact gene	GRCg6a(gene),GRCg7b(gene),GRCg7w(gene)	1	None	-
CFAP57	intact gene	GRCg6a(gene),GRCg7b(gene),GRCg7w(gene)	1	None	-
FAM183A	intact gene	GRCg6a(gene),GRCg7b(gene),GRCg7w(gene)	1	None	-
PIGK	intact gene	GRCg6a(gene),GRCg7b(gene),GRCg7w(gene)	0.998	None	-
ZZZ3	intact gene	GRCg6a(gene),GRCg7b(gene),GRCg7w(gene)	1	None	-
LOC121111442	intact gene	GRCg7w(gene)	1	None	-
USP33	intact gene	GRCg6a(gene),GRCg7b(gene),GRCg7w(gene)	1	None	-
FUBP1	intact gene	GRCg6a(gene),GRCg7b(gene),GRCg7w(gene)	1	None	-
VTG1	intact gene	GRCg6a(gene),GRCg7b(gene),GRCg7w(gene)	0.994	None	-
ADGRL4	intact gene	GRCg6a(gene),GRCg7b(gene),GRCg7w(gene)	0.999	None	-
TTLL7	intact gene	GRCg6a(gene),GRCg7b(gene),GRCg7w(gene)	0.999	None	-
LOC101747367	intact gene	GRCg6a(gene),GRCg7b(gene),GRCg7w(gene)	1	None	-
GNG5	intact gene	GRCg6a(gene),GRCg7b(gene),GRCg7w(gene)	1	None	-
CTBS	intact gene	GRCg6a(gene),GRCg7b(gene),GRCg7w(gene)	0.996	None	-
VTG3	intact gene	GRCg6a(gene),GRCg7b(gene),GRCg7w(gene)	0.997	None	-
VTG2	intact gene	GRCg6a(gene),GRCg7b(gene),GRCg7w(gene)	0.996	None	-
SSX2IP	intact gene	GRCg6a(gene),GRCg7b(gene),GRCg7w(gene)	0.999	None	-
LPAR3	intact gene	GRCg6a(gene),GRCg7b(gene),GRCg7w(gene)	0.997	None	-
MCOLN2	intact gene	GRCg6a(gene),GRCg7b(gene),GRCg7w(gene)	0.999	None	-
MCOLN3	intact gene	GRCg6a(gene),GRCg7b(gene),GRCg7w(gene)	0.998	None	-
SYDE2	intact gene	GRCg6a(gene),GRCg7b(gene),GRCg7w(gene)	0.997	None	-
C1orf52	intact gene	GRCg7b(gene),GRCg7w(gene)	0.998	None	-
BCL10	intact gene	GRCg6a(gene),GRCg7b(gene),GRCg7w(gene)	0.999	None	-
DDAH1	intact gene	GRCg6a(gene),GRCg7b(gene),GRCg7w(gene)	0.999	None	-
LOC101751390	intact gene	GRCg6a(gene),GRCg7b(gene),GRCg7w(gene)	0.997	None	-
ZNHIT6	intact gene	GRCg6a(gene),GRCg7b(gene),GRCg7w(gene)	0.998	None	-
COL24A1	intact gene	GRCg6a(gene),GRCg7b(gene),GRCg7w(gene)	0.998	None	-
ODF2L	intact gene	GRCg6a(gene),GRCg7b(gene),GRCg7w(gene)	0.997	None	-
GTF2B	intact gene	GRCg6a(gene),GRCg7b(gene),GRCg7w(gene)	0.997	None	-
KYAT3	intact gene	GRCg6a(gene),GRCg7b(gene),GRCg7w(gene)	0.999	None	-
BARHL2	intact gene	GRCg6a(gene),GRCg7b(gene),GRCg7w(gene)	1	None	-
ZNF644	intact gene	GRCg6a(gene),GRCg7b(gene),GRCg7w(gene)	1	None	-
HFM1	intact gene	GRCg6a(gene),GRCg7b(gene),GRCg7w(gene)	0.998	None	-
TGFBR3	intact gene	GRCg6a(gene),GRCg7b(gene),GRCg7w(gene)	0.999	None	-
GLMN	intact gene	GRCg6a(gene),GRCg7b(gene),GRCg7w(gene)	0.998	None	-
GFI1	intact gene	GRCg6a(gene),GRCg7b(gene),GRCg7w(gene)	1	None	-
EVI5	intact gene	GRCg6a(gene),GRCg7b(gene),GRCg7w(gene)	0.999	None	-
FAM69A	intact gene	GRCg6a(gene),GRCg7b(gene),GRCg7w(gene)	1	None	-
TMED5	intact gene	GRCg6a(gene),GRCg7b(gene),GRCg7w(gene)	1	None	-
BCAR3	intact gene	GRCg6a(gene),GRCg7b(gene),GRCg7w(gene)	1	None	-
DNTTIP2	intact gene	GRCg6a(gene),GRCg7b(gene),GRCg7w(gene)	0.999	None	-
GCLM	intact gene	GRCg6a(gene),GRCg7b(gene),GRCg7w(gene)	1	None	-
ABCA4	intact gene	GRCg6a(gene),GRCg7b(gene),GRCg7w(gene)	0.999	None	-
ARHGAP29	intact gene	GRCg6a(gene),GRCg7b(gene),GRCg7w(gene)	0.998	None	-
F3	intact gene	GRCg6a(gene),GRCg7b(gene),GRCg7w(gene)	0.998	None	-
CNN3	intact gene	GRCg6a(gene),GRCg7b(gene),GRCg7w(gene)	1	None	-
ALG14	intact gene	GRCg6a(gene),GRCg7b(gene),GRCg7w(gene)	0.999	None	-
LOC121111440	intact gene	GRCg7b(gene),GRCg7w(gene)	0.983	None	-
DPYD	intact gene	GRCg6a(gene),GRCg7b(gene),GRCg7w(gene)	1	None	-
PLPPR5	intact gene	GRCg6a(gene),GRCg7b(gene),GRCg7w(gene)	1	None	-
FRRS1	intact gene	GRCg6a(gene),GRCg7b(gene),GRCg7w(gene)	0.999	None	-
SASS6	intact gene	GRCg6a(gene),GRCg7b(gene),GRCg7w(gene)	1	None	-
LRRC39	intact gene	GRCg6a(gene),GRCg7b(gene),GRCg7w(gene)	1	None	-
DBT	intact gene	GRCg6a(gene),GRCg7b(gene),GRCg7w(gene)	1	None	-
VCAM1	intact gene	GRCg6a(gene),GRCg7b(gene),GRCg7w(gene)	1	None	-
GPR88	intact gene	GRCg7b(gene),GRCg7w(gene)	1	None	-
CDC14A	intact gene	GRCg6a(gene),GRCg7b(gene),GRCg7w(gene)	1	None	-
EXTL2	intact gene	GRCg6a(gene),GRCg7b(gene),GRCg7w(gene)	1	None	-
DPH5	intact gene	GRCg6a(gene),GRCg7b(gene),GRCg7w(gene)	1	None	-
OLFM3	intact gene	GRCg6a(gene),GRCg7b(gene),GRCg7w(gene)	1	None	-
LOC124416949	intact gene	GRCg7b(gene),GRCg7w(gene)	1	None	-
COL11A1	intact gene	GRCg6a(gene),GRCg7b(gene),GRCg7w(gene)	1	None	-
ITGB3BP	intact gene	GRCg6a(gene),GRCg7b(gene),GRCg7w(gene)	0.987	None	-
LOC107054023	intact gene	GRCg6a(gene),GRCg7b(gene),GRCg7w(gene)	0.996	None	-
C8H1orf123	intact gene	GRCg6a(gene)	0.994	None	-
MED8	intact gene	GRCg6a(gene),GRCg7b(gene),GRCg7w(gene)	0.996	None	-
LRRC7	intact gene	GRCg6a(gene),GRCg7b(gene),GRCg7w(gene)	0.999	None	-
RAD54L	intact gene	GRCg6a(gene),GRCg7b(gene),GRCg7w(gene)	0.994	None	-
C1orf53	partial	GRCg6a(gene),GRCg7b(gene),GRCg7w(gene)	0.996	ORFshift	-
SELENOP2	intact gene	GRCg6a(gene),GRCg7b(gene),GRCg7w(gene)	0.996	pos:175..177,aa:Sec	-
ZSWIM5	partial	GRCg6a(gene),GRCg7b(gene),GRCg7w(gene)	0.998	ORFshift	-
PTCH2	partial	GRCg6a(gene),GRCg7b(gene),GRCg7w(gene)	0.999	ORFshift	-
LOC121111390	partial	GRCg7b(gene),GRCg7w(gene)	0.985	ORFshift	-
LOC101751158	partial	GRCg6a(gene),GRCg7b(gene),GRCg7w(gene)	0.996	StopCodonMiddle	-
LOC121111391	partial	GRCg7b(gene),GRCg7w(gene)	0.97	StopCodonMiddle	-
LOC107053955	partial	GRCg6a(gene),GRCg7b(gene),GRCg7w(gene)	0.993	ORFshift	-
LOC772243	partial	GRCg6a(gene)	0.755	ORFshift	-
LOC107053945	pseudogene	GRCg6a(gene),GRCg7b(gene),GRCg7w(gene)	0.996	StopCodonMiddle	Non-processed,without duplication
PAPPA2	pseudogene	GRCg6a(gene),GRCg7b(gene),GRCg7w(gene)	0.996	ORFshift	Non-processed,without duplication
LOC121111405	pseudogene	GRCg7b(gene),GRCg7w(gene)	0.993	ORFshift	Non-processed,without duplication
LOC429054	pseudogene	GRCg6a(gene),GRCg7b(gene),GRCg7w(gene)	0.987	StopCodonMiddle	Non-processed,without duplication
LOC121111436	pseudogene	GRCg7w(gene)	0.997	ORFshift	Non-processed,with duplication
LOC107050617	pseudogene	GRCg7b(gene),GRCg7w(gene)	0.997	ORFshift	Non-processed,without duplication
LOC107054060	pseudogene	GRCg6a(gene),GRCg7b(gene),GRCg7w(gene)	0.993	ORFshift	Non-processed,without duplication
DIO1	intact gene	GRCg6a(gene),GRCg7b(gene),GRCg7w(gene)	0.999	pos:370..372,aa:Sec	-
LOC121113434	pseudogene	GRCg7b(gene)	0.994	ORFshift	Non-processed,without duplication
SELENOF	intact gene	GRCg6a(gene),GRCg7b(gene),GRCg7w(gene)	1	pos:271..273,aa:Sec	-
LOC112532920	pseudogene	GRCg6a(gene)	0.985	ORFshift	Non-processed,without duplication
LOC112532897	pseudogene	GRCg6a(gene),GRCg7b(gene),GRCg7w(gene)	0.989	ORFshift	Non-processed,without duplication
LOC107053966	pseudogene	GRCg6a(gene),GRCg7b(gene),GRCg7w(gene)	0.987	ORFshift	Non-processed,without duplication
LOC112532905	pseudogene	GRCg6a(gene)	0.97	StopCodonMiddle	Non-processed,without duplication
HG999689.3	nt_support	-	-	-	-
HG999689.3-1	nt_support	-	-	-	-
XM_046922245.1	nt_support	-	-	-	-
Gal507	novel	-	-	-	-
XM_040704504.2	nt_support	-	-	-	-
XR_005852378.2	nt_support	-	-	-	-
HG999689.3-2	nt_support	-	-	-	-
XM_046922812.1	nt_support	-	-	-	-
XM_001235270.7	nt_support	-	-	-	-
XM_046922681.1	nt_support	-	-	-	-
XR_005852098.1	nt_support	-	-	-	-
XR_006935483.1	nt_support	-	-	-	-
XR_005861893.2	nt_support	-	-	-	-
Gal517	novel	-	-	-	-
XM_046922420.1	nt_support	-	-	-	-
HG999689.3-3	nt_support	-	-	-	-
XR_004160811.1	nt_support	-	-	-	-
HG999689.3-4	nt_support	-	-	-	-
HG999689.3-5	nt_support	-	-	-	-
CR523666.1	nt_support	-	-	-	-
LOC112533074	pseudogene	GRCg6a(pseudogene),GRCg7b(gene),GRCg7w(gene)	0.983	RefPseudo	Non-processed,without duplication
LOC121111502	pseudogene	GRCg7w(pseudogene)	0.992	RefPseudo	Non-processed,without duplication
LOC121112535	intact gene	GRCg7w(gene)	0.982	None	-
SCLY	intact gene	GRCg6a(gene),GRCg7b(gene),GRCg7w(gene)	0.999	None	-
STAG1	intact gene	GRCg6a(gene),GRCg7b(gene),GRCg7w(gene)	1	None	-
MSL2	intact gene	GRCg6a(gene),GRCg7b(gene),GRCg7w(gene)	1	None	-
DBR1	intact gene	GRCg6a(gene),GRCg7b(gene),GRCg7w(gene)	1	None	-
ARMC8	intact gene	GRCg6a(gene),GRCg7b(gene),GRCg7w(gene)	1	None	-
LOC124418393	intact gene	GRCg7b(gene)	0.96	None	-
LOC121111557	intact gene	GRCg7b(gene),GRCg7w(gene)	0.979	None	-
LOC101747507	intact gene	GRCg7b(gene),GRCg7w(gene)	1	None	-
LOC107056521	intact gene	GRCg6a(gene),GRCg7b(gene)	1	None	-
LOC112532689	intact gene	GRCg6a(gene),GRCg7b(gene),GRCg7w(gene)	1	None	-
GYG1	intact gene	GRCg6a(gene),GRCg7b(gene),GRCg7w(gene)	0.997	None	-
HPS3	intact gene	GRCg6a(gene),GRCg7b(gene),GRCg7w(gene)	1	None	-
TM4SF4	intact gene	GRCg6a(gene),GRCg7b(gene),GRCg7w(gene)	1	None	-
RNF13	intact gene	GRCg6a(gene),GRCg7b(gene),GRCg7w(gene)	1	None	-
TSC22D2	intact gene	GRCg6a(gene),GRCg7b(gene),GRCg7w(gene)	1	None	-
EIF2A	intact gene	GRCg6a(gene),GRCg7b(gene),GRCg7w(gene)	0.999	None	-
LOC101750121	intact gene	GRCg6a(gene),GRCg7b(gene),GRCg7w(gene)	0.999	None	-
MED12L	intact gene	GRCg6a(gene),GRCg7b(gene),GRCg7w(gene)	0.999	None	-
AADAC	intact gene	GRCg6a(gene),GRCg7b(gene),GRCg7w(gene)	0.998	None	-
SUCNR1	intact gene	GRCg6a(gene),GRCg7b(gene),GRCg7w(gene)	0.998	None	-
MBNL1	intact gene	GRCg6a(gene),GRCg7b(gene),GRCg7w(gene)	1	None	-
P2RY1	intact gene	GRCg6a(gene),GRCg7b(gene),GRCg7w(gene)	1	None	-
RAP2B	intact gene	GRCg6a(gene),GRCg7b(gene),GRCg7w(gene)	1	None	-
ARHGEF26	intact gene	GRCg6a(gene),GRCg7b(gene),GRCg7w(gene)	0.998	None	-
MME	intact gene	GRCg6a(gene),GRCg7b(gene),GRCg7w(gene)	1	None	-
GMPS	intact gene	GRCg6a(gene),GRCg7b(gene),GRCg7w(gene)	0.999	None	-
KCNAB1	intact gene	GRCg6a(gene),GRCg7b(gene),GRCg7w(gene)	0.998	None	-
TIPARP	intact gene	GRCg6a(gene),GRCg7b(gene),GRCg7w(gene)	0.999	None	-
LEKR1	intact gene	GRCg6a(gene),GRCg7b(gene),GRCg7w(gene)	1	None	-
PTX3	intact gene	GRCg6a(gene),GRCg7b(gene),GRCg7w(gene)	0.995	None	-
PQLC2L	intact gene	GRCg6a(gene),GRCg7b(gene),GRCg7w(gene)	0.999	None	-
RSRC1	intact gene	GRCg6a(gene),GRCg7b(gene),GRCg7w(gene)	0.999	None	-
MLF1	intact gene	GRCg6a(gene),GRCg7b(gene),GRCg7w(gene)	0.999	None	-
GFM1	intact gene	GRCg6a(gene),GRCg7b(gene),GRCg7w(gene)	1	None	-
MFSD1	intact gene	GRCg6a(gene),GRCg7b(gene),GRCg7w(gene)	0.999	None	-
SCHIP1	intact gene	GRCg6a(gene),GRCg7b(gene),GRCg7w(gene)	0.999	None	-
IL12A	intact gene	GRCg6a(gene),GRCg7b(gene),GRCg7w(gene)	1	None	-
C9H3orf80	intact gene	GRCg6a(gene),GRCg7b(gene),GRCg7w(gene)	0.998	None	-
SMC4	intact gene	GRCg6a(gene),GRCg7b(gene),GRCg7w(gene)	1	None	-
B3GALNT1	intact gene	GRCg6a(gene),GRCg7b(gene),GRCg7w(gene)	1	None	-
SPTSSBL	intact gene	GRCg6a(gene),GRCg7b(gene),GRCg7w(gene)	1	None	-
OTOL1	intact gene	GRCg6a(gene),GRCg7b(gene),GRCg7w(gene)	0.989	None	-
SERPINI1	intact gene	GRCg6a(gene),GRCg7b(gene),GRCg7w(gene)	1	None	-
LOC425001	intact gene	GRCg6a(gene),GRCg7b(gene),GRCg7w(gene)	0.998	None	-
LOC424998	intact gene	GRCg7b(gene),GRCg7w(gene)	0.998	None	-
MYNN	intact gene	GRCg6a(gene),GRCg7b(gene),GRCg7w(gene)	0.999	None	-
LRRIQ4	intact gene	GRCg6a(gene),GRCg7b(gene),GRCg7w(gene)	0.996	None	-
SAMD7	intact gene	GRCg6a(gene),GRCg7b(gene),GRCg7w(gene)	0.996	None	-
SEC62	intact gene	GRCg6a(gene),GRCg7b(gene),GRCg7w(gene)	0.999	None	-
GPR160	intact gene	GRCg6a(gene),GRCg7b(gene),GRCg7w(gene)	0.997	None	-
PRKCI	intact gene	GRCg6a(gene),GRCg7b(gene),GRCg7w(gene)	0.998	None	-
SKIL	intact gene	GRCg6a(gene),GRCg7b(gene),GRCg7w(gene)	0.999	None	-
CLDN11	intact gene	GRCg6a(gene),GRCg7b(gene),GRCg7w(gene)	0.999	None	-
FNDC3B	intact gene	GRCg6a(gene),GRCg7b(gene),GRCg7w(gene)	0.998	None	-
ECT2	intact gene	GRCg6a(gene),GRCg7b(gene),GRCg7w(gene)	0.998	None	-
NLGN1	intact gene	GRCg6a(gene),GRCg7b(gene),GRCg7w(gene)	1	None	-
NAALADL2	intact gene	GRCg6a(gene),GRCg7b(gene),GRCg7w(gene)	0.999	None	-
KCNMB2	intact gene	GRCg6a(gene),GRCg7b(gene),GRCg7w(gene)	0.998	None	-
PIK3CA	intact gene	GRCg6a(gene),GRCg7b(gene),GRCg7w(gene)	0.999	None	-
ZNF639	intact gene	GRCg6a(gene),GRCg7b(gene),GRCg7w(gene)	1	None	-
MFN1	intact gene	GRCg6a(gene),GRCg7b(gene),GRCg7w(gene)	1	None	-
ACTL6A	intact gene	GRCg6a(gene),GRCg7b(gene),GRCg7w(gene)	0.999	None	-
NDUFB5	intact gene	GRCg6a(gene),GRCg7b(gene),GRCg7w(gene)	1	None	-
USP13	intact gene	GRCg6a(gene),GRCg7b(gene),GRCg7w(gene)	0.998	None	-
TTC14	intact gene	GRCg6a(gene),GRCg7b(gene),GRCg7w(gene)	0.998	None	-
FXR1	intact gene	GRCg6a(gene),GRCg7b(gene),GRCg7w(gene)	1	None	-
LOC107054087	intact gene	GRCg6a(gene),GRCg7b(gene)	0.998	None	-
SOX2	intact gene	GRCg6a(gene),GRCg7b(gene),GRCg7w(gene)	1	None	-
ATP11B	intact gene	GRCg6a(gene),GRCg7b(gene),GRCg7w(gene)	0.998	None	-
B3GNT5	intact gene	GRCg6a(gene),GRCg7b(gene),GRCg7w(gene)	0.999	None	-
LOC121109397	intact gene	GRCg7w(gene)	0.993	None	-
RFC4	intact gene	GRCg6a(gene),GRCg7b(gene),GRCg7w(gene)	0.999	None	-
SENP5	intact gene	GRCg6a(gene),GRCg7b(gene),GRCg7w(gene)	1	None	-
LOC107054090	intact gene	GRCg6a(gene),GRCg7b(gene),GRCg7w(gene)	0.995	None	-
LOC101747448	intact gene	GRCg6a(gene),GRCg7b(gene),GRCg7w(gene)	0.999	None	-
EPHB3	intact gene	GRCg6a(gene),GRCg7b(gene),GRCg7w(gene)	0.999	None	-
POLR2H	intact gene	GRCg6a(gene),GRCg7b(gene),GRCg7w(gene)	1	None	-
CHRD	intact gene	GRCg6a(gene),GRCg7b(gene),GRCg7w(gene)	0.998	None	-
CLCN2	intact gene	GRCg6a(gene),GRCg7b(gene),GRCg7w(gene)	1	None	-
LOC112533022	intact gene	GRCg6a(gene)	0.989	None	-
ECE2	intact gene	GRCg6a(gene),GRCg7b(gene),GRCg7w(gene)	0.999	None	-
MUL1L	intact gene	GRCg6a(gene),GRCg7b(gene),GRCg7w(gene)	0.996	None	-
CAMK2N2	intact gene	GRCg6a(gene),GRCg7b(gene),GRCg7w(gene)	1	None	-
ALG3	intact gene	GRCg6a(gene),GRCg7b(gene),GRCg7w(gene)	0.997	None	-
LOC112533016	intact gene	GRCg6a(gene),GRCg7b(gene),GRCg7w(gene)	0.998	None	-
ABCC5	intact gene	GRCg6a(gene),GRCg7b(gene),GRCg7w(gene)	0.999	None	-
RNPEPL1	intact gene	GRCg6a(gene),GRCg7b(gene),GRCg7w(gene)	0.997	None	-
CAPN10	intact gene	GRCg6a(gene),GRCg7b(gene),GRCg7w(gene)	0.998	None	-
CYP2AB2	intact gene	GRCg6a(gene),GRCg7b(gene),GRCg7w(gene)	0.998	None	-
CYP2AB3	intact gene	GRCg6a(gene),GRCg7b(gene),GRCg7w(gene)	0.997	None	-
CYP2AB4	intact gene	GRCg6a(gene),GRCg7b(gene),GRCg7w(gene)	0.999	None	-
CYP2AB5	intact gene	GRCg6a(gene),GRCg7b(gene),GRCg7w(gene)	0.999	None	-
EIF4E2	intact gene	GRCg6a(gene),GRCg7b(gene),GRCg7w(gene)	0.999	None	-
SLC12A9	intact gene	GRCg6a(gene),GRCg7b(gene),GRCg7w(gene)	0.998	None	-
ECEL1	intact gene	GRCg6a(gene),GRCg7b(gene),GRCg7w(gene)	0.997	None	-
PDE6D	intact gene	GRCg6a(gene),GRCg7b(gene),GRCg7w(gene)	1	None	-
NMUR1	intact gene	GRCg6a(gene),GRCg7b(gene),GRCg7w(gene)	0.996	None	-
NCL	intact gene	GRCg6a(gene),GRCg7b(gene),GRCg7w(gene)	0.999	None	-
HTR2B	intact gene	GRCg6a(gene),GRCg7b(gene),GRCg7w(gene)	1	None	-
IQCG	intact gene	GRCg6a(gene),GRCg7b(gene),GRCg7w(gene)	0.995	None	-
RUBCN	intact gene	GRCg6a(gene),GRCg7b(gene),GRCg7w(gene)	0.998	None	-
LOC424918	intact gene	GRCg6a(gene),GRCg7b(gene),GRCg7w(gene)	0.997	None	-
MUC4L	intact gene	GRCg6a(gene),GRCg7b(gene),GRCg7w(gene)	0.993	None	-
SLC51A	intact gene	GRCg6a(gene),GRCg7b(gene),GRCg7w(gene)	0.998	None	-
PDCD1	intact gene	GRCg6a(gene),GRCg7b(gene),GRCg7w(gene)	0.999	None	-
RTP2	intact gene	GRCg6a(gene),GRCg7b(gene),GRCg7w(gene)	0.997	None	-
LPP	intact gene	GRCg6a(gene),GRCg7b(gene),GRCg7w(gene)	0.996	None	-
LOC101751159	intact gene	GRCg6a(gene),GRCg7b(gene),GRCg7w(gene)	0.997	None	-
TP63	intact gene	GRCg6a(gene),GRCg7b(gene),GRCg7w(gene)	1	None	-
CLDN16	intact gene	GRCg6a(gene),GRCg7b(gene),GRCg7w(gene)	1	None	-
IL1RAP	intact gene	GRCg6a(gene),GRCg7b(gene),GRCg7w(gene)	0.998	None	-
OSTN	intact gene	GRCg6a(gene),GRCg7b(gene),GRCg7w(gene)	0.998	None	-
CCDC50	intact gene	GRCg6a(gene),GRCg7b(gene),GRCg7w(gene)	0.999	None	-
HRASLS	intact gene	GRCg6a(gene),GRCg7b(gene),GRCg7w(gene)	1	None	-
OPA1	intact gene	GRCg6a(gene),GRCg7b(gene),GRCg7w(gene)	0.999	None	-
HES1	intact gene	GRCg6a(gene),GRCg7b(gene),GRCg7w(gene)	1	None	-
FAM43A	intact gene	GRCg6a(gene),GRCg7b(gene),GRCg7w(gene)	1	None	-
BDH1A	intact gene	GRCg6a(gene),GRCg7b(gene),GRCg7w(gene)	0.998	None	-
DLG1	intact gene	GRCg6a(gene),GRCg7b(gene),GRCg7w(gene)	0.999	None	-
MELTF	intact gene	GRCg6a(gene),GRCg7b(gene),GRCg7w(gene)	0.998	None	-
PIGZ	intact gene	GRCg6a(gene),GRCg7b(gene),GRCg7w(gene)	0.997	None	-
NCBP2	intact gene	GRCg6a(gene),GRCg7b(gene),GRCg7w(gene)	1	None	-
ZIC4	intact gene	GRCg6a(gene),GRCg7b(gene),GRCg7w(gene)	1	None	-
LOC121113436	intact gene	GRCg7b(gene),GRCg7w(gene)	1	None	-
LOC770705	intact gene	GRCg6a(gene),GRCg7b(gene)	1	None	-
PLSCR5	intact gene	GRCg6a(gene),GRCg7b(gene),GRCg7w(gene)	0.999	None	-
PLSCR1	intact gene	GRCg6a(gene),GRCg7b(gene),GRCg7w(gene)	0.993	None	-
PLOD2	intact gene	GRCg6a(gene),GRCg7b(gene),GRCg7w(gene)	1	None	-
SLC9A9	intact gene	GRCg6a(gene),GRCg7b(gene),GRCg7w(gene)	0.998	None	-
PAQR9	intact gene	GRCg6a(gene)	0.998	None	-
PCOLCE2	intact gene	GRCg6a(gene),GRCg7b(gene),GRCg7w(gene)	0.999	None	-
ATR	intact gene	GRCg6a(gene),GRCg7b(gene),GRCg7w(gene)	0.999	None	-
XRN1	intact gene	GRCg6a(gene),GRCg7b(gene),GRCg7w(gene)	0.999	None	-
GK5	intact gene	GRCg6a(gene),GRCg7b(gene),GRCg7w(gene)	0.999	None	-
TFDP2	intact gene	GRCg6a(gene),GRCg7b(gene),GRCg7w(gene)	0.999	None	-
SLC16A14	intact gene	GRCg6a(gene),GRCg7b(gene),GRCg7w(gene)	0.996	None	-
TRIP12	intact gene	GRCg6a(gene),GRCg7b(gene),GRCg7w(gene)	1	None	-
DNER	intact gene	GRCg6a(gene),GRCg7b(gene),GRCg7w(gene)	0.998	None	-
PID1	intact gene	GRCg6a(gene),GRCg7b(gene),GRCg7w(gene)	1	None	-
SPHKAP	intact gene	GRCg6a(gene),GRCg7b(gene),GRCg7w(gene)	0.999	None	-
THT2L	intact gene	GRCg6a(gene),GRCg7b(gene),GRCg7w(gene)	0.999	None	-
SLC19A3	intact gene	GRCg6a(gene),GRCg7b(gene),GRCg7w(gene)	0.997	None	-
COL4A4	intact gene	GRCg6a(gene),GRCg7b(gene),GRCg7w(gene)	0.997	None	-
LOC107051846	intact gene	GRCg6a(gene),GRCg7b(gene),GRCg7w(gene)	0.999	None	-
DOCK10	intact gene	GRCg6a(gene),GRCg7b(gene),GRCg7w(gene)	0.998	None	-
LOC112532998	intact gene	GRCg6a(gene),GRCg7b(gene)	0.997	None	-
CUL3	intact gene	GRCg6a(gene),GRCg7b(gene),GRCg7w(gene)	0.999	None	-
FAM124B	intact gene	GRCg6a(gene),GRCg7b(gene),GRCg7w(gene)	0.993	None	-
SERPINE2	intact gene	GRCg6a(gene),GRCg7b(gene),GRCg7w(gene)	0.999	None	-
WDFY1	intact gene	GRCg6a(gene),GRCg7b(gene),GRCg7w(gene)	0.999	None	-
AP1S3	intact gene	GRCg6a(gene),GRCg7b(gene),GRCg7w(gene)	0.996	None	-
SCG2	intact gene	GRCg6a(gene),GRCg7b(gene),GRCg7w(gene)	0.999	None	-
FARSB	intact gene	GRCg6a(gene),GRCg7b(gene),GRCg7w(gene)	0.999	None	-
PAX3	intact gene	GRCg6a(gene),GRCg7b(gene),GRCg7w(gene)	1	None	-
SLC25A36	intact gene	GRCg6a(gene),GRCg7b(gene),GRCg7w(gene)	1	None	-
SPSB4	intact gene	GRCg6a(gene),GRCg7b(gene),GRCg7w(gene)	0.999	None	-
NMNAT3	intact gene	GRCg6a(gene),GRCg7b(gene),GRCg7w(gene)	0.999	None	-
RBP1	intact gene	GRCg6a(gene),GRCg7b(gene),GRCg7w(gene)	1	None	-
RBP2	intact gene	GRCg6a(gene),GRCg7b(gene),GRCg7w(gene)	1	None	-
FOXL2	intact gene	GRCg6a(gene),GRCg7b(gene),GRCg7w(gene)	1	None	-
PIK3CB	intact gene	GRCg6a(gene),GRCg7b(gene),GRCg7w(gene)	0.998	None	-
VAMP2	intact gene	GRCg6a(gene),GRCg7b(gene),GRCg7w(gene)	1	None	-
PER2	intact gene	GRCg6a(gene),GRCg7b(gene),GRCg7w(gene)	0.999	None	-
CAB39	intact gene	GRCg6a(gene),GRCg7b(gene),GRCg7w(gene)	0.998	None	-
ITM2C	intact gene	GRCg6a(gene),GRCg7b(gene),GRCg7w(gene)	0.996	None	-
ADIPOQ	intact gene	GRCg6a(gene),GRCg7b(gene),GRCg7w(gene)	0.997	None	-
PRR19	intact gene	GRCg6a(gene)	0.993	None	-
TRPM2	intact gene	GRCg6a(gene),GRCg7b(gene),GRCg7w(gene)	0.999	None	-
DGKG	intact gene	GRCg6a(gene),GRCg7b(gene),GRCg7w(gene)	0.994	None	-
ETV5	intact gene	GRCg6a(gene),GRCg7b(gene),GRCg7w(gene)	0.998	None	-
STK25	intact gene	GRCg6a(gene),GRCg7b(gene),GRCg7w(gene)	0.999	None	-
HDLBP	intact gene	GRCg6a(gene),GRCg7b(gene),GRCg7w(gene)	0.998	None	-
PASK	intact gene	GRCg6a(gene),GRCg7b(gene),GRCg7w(gene)	0.995	None	-
MTERF4	intact gene	GRCg6a(gene),GRCg7b(gene),GRCg7w(gene)	0.993	None	-
C9H2orf54	intact gene	GRCg6a(gene)	0.995	None	-
KIF1A	intact gene	GRCg6a(gene),GRCg7b(gene),GRCg7w(gene)	0.996	None	-
ILKAP	intact gene	GRCg6a(gene),GRCg7b(gene),GRCg7w(gene)	0.999	None	-
ATG4B	intact gene	GRCg6a(gene),GRCg7b(gene),GRCg7w(gene)	0.999	None	-
ING5	intact gene	GRCg6a(gene),GRCg7b(gene),GRCg7w(gene)	1	None	-
D2HGDH	intact gene	GRCg6a(gene),GRCg7b(gene),GRCg7w(gene)	0.997	None	-
GAL3ST2	intact gene	GRCg6a(gene),GRCg7b(gene),GRCg7w(gene)	1	None	-
NEU4	intact gene	GRCg6a(gene),GRCg7b(gene),GRCg7w(gene)	0.994	None	-
FBXO45	intact gene	GRCg6a(gene),GRCg7b(gene),GRCg7w(gene)	0.999	None	-
NRROS	intact gene	GRCg6a(gene),GRCg7b(gene),GRCg7w(gene)	0.997	None	-
PIGX	intact gene	GRCg7b(gene),GRCg7w(gene)	0.996	None	-
PAK2	intact gene	GRCg6a(gene),GRCg7b(gene),GRCg7w(gene)	0.999	None	-
AQP12A	intact gene	GRCg6a(gene),GRCg7b(gene),GRCg7w(gene)	0.997	None	-
TF	intact gene	GRCg6a(gene),GRCg7b(gene),GRCg7w(gene)	0.998	None	-
SRPRB	intact gene	GRCg6a(gene),GRCg7b(gene),GRCg7w(gene)	0.999	None	-
SENP2	intact gene	GRCg6a(gene),GRCg7b(gene),GRCg7w(gene)	0.998	None	-
CFAP410	intact gene	GRCg7b(gene),GRCg7w(gene)	0.999	None	-
PROCR	intact gene	GRCg6a(gene),GRCg7b(gene),GRCg7w(gene)	0.994	None	-
TBCCD1	intact gene	GRCg6a(gene),GRCg7b(gene),GRCg7w(gene)	0.996	None	-
CRYGS	intact gene	GRCg6a(gene),GRCg7b(gene),GRCg7w(gene)	1	None	-
SOX14	intact gene	GRCg6a(gene),GRCg7b(gene),GRCg7w(gene)	1	None	-
CLDN18	intact gene	GRCg6a(gene),GRCg7b(gene),GRCg7w(gene)	0.999	None	-
KY	intact gene	GRCg6a(gene),GRCg7b(gene),GRCg7w(gene)	1	None	-
ANAPC13	intact gene	GRCg6a(gene),GRCg7b(gene),GRCg7w(gene)	1	None	-
LIPH	intact gene	GRCg7b(gene),GRCg7w(gene)	0.996	None	-
TMEM41A	intact gene	GRCg6a(gene),GRCg7b(gene),GRCg7w(gene)	1	None	-
EHHADH	intact gene	GRCg6a(gene),GRCg7b(gene),GRCg7w(gene)	0.999	None	-
C3orf70	intact gene	GRCg6a(gene),GRCg7b(gene),GRCg7w(gene)	1	None	-
CCDC61	intact gene	GRCg6a(gene),GRCg7b(gene),GRCg7w(gene)	0.995	None	-
GPC2	intact gene	GRCg6a(gene),GRCg7b(gene),GRCg7w(gene)	0.999	None	-
GPC1	intact gene	GRCg6a(gene),GRCg7b(gene),GRCg7w(gene)	0.998	None	-
LOC121111499	intact gene	GRCg7b(gene),GRCg7w(gene)	0.992	None	-
DUSP28	intact gene	GRCg6a(gene),GRCg7b(gene),GRCg7w(gene)	0.998	None	-
PARL	intact gene	GRCg6a(gene),GRCg7b(gene),GRCg7w(gene)	0.997	None	-
KLHL6	intact gene	GRCg6a(gene),GRCg7b(gene),GRCg7w(gene)	0.998	None	-
AMER3	intact gene	GRCg6a(gene),GRCg7b(gene),GRCg7w(gene)	0.996	None	-
ARHGEF4	intact gene	GRCg6a(gene),GRCg7b(gene),GRCg7w(gene)	0.997	None	-
PLEKHB2	intact gene	GRCg6a(gene),GRCg7b(gene),GRCg7w(gene)	0.996	None	-
HS6ST1	intact gene	GRCg6a(gene),GRCg7b(gene),GRCg7w(gene)	1	None	-
SAP130	intact gene	GRCg6a(gene),GRCg7b(gene),GRCg7w(gene)	1	None	-
AMMECR1L	intact gene	GRCg6a(gene),GRCg7b(gene),GRCg7w(gene)	1	None	-
POLR2D	intact gene	GRCg6a(gene),GRCg7b(gene),GRCg7w(gene)	1	None	-
WDR33	intact gene	GRCg6a(gene),GRCg7b(gene),GRCg7w(gene)	1	None	-
LIMS2	intact gene	GRCg6a(gene),GRCg7b(gene),GRCg7w(gene)	1	None	-
IWS1	intact gene	GRCg6a(gene),GRCg7b(gene),GRCg7w(gene)	0.998	None	-
NGEF	intact gene	GRCg6a(gene),GRCg7b(gene),GRCg7w(gene)	1	None	-
KCNJ13	intact gene	GRCg6a(gene),GRCg7b(gene),GRCg7w(gene)	0.997	None	-
AIRE	intact gene	GRCg7b(gene),GRCg7w(gene)	0.999	None	-
LOC424740	intact gene	GRCg6a(gene),GRCg7b(gene),GRCg7w(gene)	1	None	-
SLC35G2	intact gene	GRCg6a(gene),GRCg7b(gene),GRCg7w(gene)	0.996	None	-
PCCB	intact gene	GRCg6a(gene),GRCg7b(gene),GRCg7w(gene)	1	None	-
PPP2R3A	intact gene	GRCg6a(gene),GRCg7b(gene),GRCg7w(gene)	0.999	None	-
LOC112533168	intact gene	GRCg6a(gene)	0.985	None	-
LOC124418395	intact gene	GRCg7b(gene)	1	None	-
LOC121111111	intact gene	GRCg7b(gene),GRCg7w(gene)	0.999	None	-
LOC112533203	intact gene	GRCg6a(gene)	1	None	-
LOC107054152	intact gene	GRCg6a(gene),GRCg7b(gene),GRCg7w(gene)	1	None	-
CP	intact gene	GRCg6a(gene),GRCg7b(gene),GRCg7w(gene)	1	None	-
TM4SF18	intact gene	GRCg6a(gene),GRCg7b(gene),GRCg7w(gene)	1	None	-
TM4SF1	intact gene	GRCg6a(gene),GRCg7b(gene),GRCg7w(gene)	1	None	-
WWTR1	intact gene	GRCg6a(gene),GRCg7b(gene),GRCg7w(gene)	1	None	-
COMMD2	intact gene	GRCg6a(gene),GRCg7b(gene),GRCg7w(gene)	1	None	-
PFN2	intact gene	GRCg6a(gene),GRCg7b(gene),GRCg7w(gene)	1	None	-
LOC121111538	intact gene	GRCg7w(gene)	0.996	None	-
SERP1	intact gene	GRCg6a(gene),GRCg7b(gene),GRCg7w(gene)	1	None	-
ERICH6	intact gene	GRCg7b(gene),GRCg7w(gene)	0.999	None	-
SIAH2	intact gene	GRCg6a(gene),GRCg7b(gene),GRCg7w(gene)	0.997	None	-
FAM188B2	intact gene	GRCg7b(gene),GRCg7w(gene)	0.994	None	-
CLRN1	intact gene	GRCg6a(gene),GRCg7b(gene),GRCg7w(gene)	1	None	-
GPR171	intact gene	GRCg6a(gene),GRCg7b(gene),GRCg7w(gene)	0.999	None	-
P2RY14	intact gene	GRCg6a(gene),GRCg7b(gene),GRCg7w(gene)	0.999	None	-
GPR87	intact gene	GRCg6a(gene),GRCg7b(gene),GRCg7w(gene)	0.998	None	-
P2RY13	intact gene	GRCg6a(gene),GRCg7b(gene),GRCg7w(gene)	0.999	None	-
P2RY12	intact gene	GRCg6a(gene),GRCg7b(gene),GRCg7w(gene)	1	None	-
IGSF10	intact gene	GRCg6a(gene),GRCg7b(gene),GRCg7w(gene)	0.997	None	-
DHX36	intact gene	GRCg6a(gene),GRCg7b(gene),GRCg7w(gene)	0.999	None	-
GPR149	intact gene	GRCg6a(gene),GRCg7b(gene),GRCg7w(gene)	1	None	-
LOC101748152	intact gene	GRCg6a(gene),GRCg7b(gene),GRCg7w(gene)	0.992	None	-
PLCH1	intact gene	GRCg6a(gene),GRCg7b(gene),GRCg7w(gene)	0.998	None	-
C3orf33	intact gene	GRCg6a(gene),GRCg7b(gene),GRCg7w(gene)	0.999	None	-
SLC33A1	intact gene	GRCg6a(gene),GRCg7b(gene),GRCg7w(gene)	1	None	-
SSR3	intact gene	GRCg6a(gene),GRCg7b(gene),GRCg7w(gene)	0.998	None	-
VEPH1	intact gene	GRCg6a(gene),GRCg7b(gene),GRCg7w(gene)	0.999	None	-
SHOX2	intact gene	GRCg6a(gene),GRCg7b(gene),GRCg7w(gene)	1	None	-
LXN	intact gene	GRCg6a(gene),GRCg7b(gene),GRCg7w(gene)	0.991	None	-
RARRES1	intact gene	GRCg6a(gene),GRCg7b(gene),GRCg7w(gene)	0.995	None	-
LOC107054139	intact gene	GRCg6a(gene)	0.997	None	-
NLRP1L	intact gene	GRCg6a(gene),GRCg7b(gene),GRCg7w(gene)	0.998	None	-
IFT80	intact gene	GRCg6a(gene),GRCg7b(gene),GRCg7w(gene)	0.999	None	-
TRIM59	intact gene	GRCg6a(gene),GRCg7b(gene),GRCg7w(gene)	1	None	-
KPNA4	intact gene	GRCg6a(gene),GRCg7b(gene),GRCg7w(gene)	0.999	None	-
ARL14	intact gene	GRCg6a(gene),GRCg7b(gene),GRCg7w(gene)	1	None	-
PPM1L	intact gene	GRCg6a(gene),GRCg7b(gene),GRCg7w(gene)	0.999	None	-
NMD3	intact gene	GRCg6a(gene),GRCg7b(gene),GRCg7w(gene)	0.998	None	-
SPTSSB	intact gene	GRCg6a(gene),GRCg7b(gene),GRCg7w(gene)	1	None	-
SI	intact gene	GRCg6a(gene),GRCg7b(gene),GRCg7w(gene)	0.999	None	-
LOC107054133	intact gene	GRCg6a(gene),GRCg7b(gene),GRCg7w(gene)	0.999	None	-
BCHE	intact gene	GRCg6a(gene),GRCg7b(gene),GRCg7w(gene)	0.999	None	-
ZBBX	intact gene	GRCg6a(gene),GRCg7b(gene),GRCg7w(gene)	0.988	None	-
PDCD10	intact gene	GRCg6a(gene),GRCg7b(gene),GRCg7w(gene)	1	None	-
GOLIM4	intact gene	GRCg7b(gene),GRCg7w(gene)	0.997	None	-
MECOM	intact gene	GRCg6a(gene),GRCg7b(gene),GRCg7w(gene)	1	None	-
LRRC34	intact gene	GRCg6a(gene),GRCg7b(gene),GRCg7w(gene)	0.997	None	-
LRRC31	intact gene	GRCg6a(gene),GRCg7b(gene),GRCg7w(gene)	0.999	None	-
PHC3	intact gene	GRCg6a(gene),GRCg7b(gene),GRCg7w(gene)	0.999	None	-
SLC7A14	intact gene	GRCg6a(gene),GRCg7b(gene),GRCg7w(gene)	0.997	None	-
RPL22L1	intact gene	GRCg6a(gene),GRCg7b(gene),GRCg7w(gene)	1	None	-
EIF5A2	intact gene	GRCg6a(gene),GRCg7b(gene),GRCg7w(gene)	1	None	-
SLC2A2	intact gene	GRCg6a(gene),GRCg7b(gene),GRCg7w(gene)	0.997	None	-
TNIK	intact gene	GRCg6a(gene),GRCg7b(gene),GRCg7w(gene)	0.999	None	-
PLD1	intact gene	GRCg6a(gene),GRCg7b(gene),GRCg7w(gene)	0.998	None	-
GHSR	intact gene	GRCg6a(gene),GRCg7b(gene),GRCg7w(gene)	0.999	None	-
TNFSF10	intact gene	GRCg6a(gene),GRCg7b(gene),GRCg7w(gene)	1	None	-
NCEH1	intact gene	GRCg6a(gene),GRCg7b(gene),GRCg7w(gene)	1	None	-
TBL1XR1	intact gene	GRCg6a(gene),GRCg7b(gene),GRCg7w(gene)	0.999	None	-
ZMAT3	intact gene	GRCg6a(gene),GRCg7b(gene),GRCg7w(gene)	0.999	None	-
GNB4	intact gene	GRCg6a(gene),GRCg7b(gene),GRCg7w(gene)	0.999	None	-
MRPL47	intact gene	GRCg6a(gene),GRCg7b(gene),GRCg7w(gene)	0.998	None	-
PEX5L	intact gene	GRCg6a(gene),GRCg7b(gene),GRCg7w(gene)	0.999	None	-
CCDC39	intact gene	GRCg6a(gene),GRCg7b(gene),GRCg7w(gene)	0.997	None	-
DNAJC19	intact gene	GRCg6a(gene),GRCg7b(gene),GRCg7w(gene)	1	None	-
LOC112533023	intact gene	GRCg6a(gene)	0.999	None	-
DCUN1D1	intact gene	GRCg6a(gene),GRCg7b(gene),GRCg7w(gene)	1	None	-
MCCC1	intact gene	GRCg6a(gene),GRCg7b(gene),GRCg7w(gene)	0.997	None	-
LAMP3	intact gene	GRCg6a(gene),GRCg7b(gene),GRCg7w(gene)	0.998	None	-
MCF2L2	intact gene	GRCg6a(gene),GRCg7b(gene),GRCg7w(gene)	0.999	None	-
EIF4A2	intact gene	GRCg6a(gene),GRCg7b(gene),GRCg7w(gene)	1	None	-
KNG1	intact gene	GRCg6a(gene),GRCg7b(gene),GRCg7w(gene)	0.997	None	-
HRG	intact gene	GRCg6a(gene),GRCg7b(gene),GRCg7w(gene)	0.982	None	-
FETUB	intact gene	GRCg6a(gene),GRCg7b(gene),GRCg7w(gene)	1	None	-
AHSG	intact gene	GRCg6a(gene),GRCg7b(gene),GRCg7w(gene)	0.999	None	-
THPO	intact gene	GRCg6a(gene),GRCg7b(gene),GRCg7w(gene)	1	None	-
HSPB7L	intact gene	GRCg6a(gene),GRCg7b(gene),GRCg7w(gene)	1	None	-
FAM131A	intact gene	GRCg6a(gene),GRCg7b(gene),GRCg7w(gene)	0.998	None	-
EIF4G1	intact gene	GRCg6a(gene),GRCg7b(gene),GRCg7w(gene)	0.999	None	-
PSMD2	intact gene	GRCg6a(gene),GRCg7b(gene),GRCg7w(gene)	0.998	None	-
LOC431092	intact gene	GRCg6a(gene),GRCg7b(gene),GRCg7w(gene)	0.999	None	-
LOC101747338	intact gene	GRCg6a(gene),GRCg7b(gene),GRCg7w(gene)	1	None	-
ABCF3	intact gene	GRCg6a(gene),GRCg7b(gene),GRCg7w(gene)	0.999	None	-
AP2M1	intact gene	GRCg6a(gene),GRCg7b(gene),GRCg7w(gene)	1	None	-
DVL2	intact gene	GRCg7b(gene),GRCg7w(gene)	1	None	-
EIF2B5	intact gene	GRCg6a(gene),GRCg7b(gene),GRCg7w(gene)	0.999	None	-
CYP2AB1	intact gene	GRCg6a(gene),GRCg7b(gene),GRCg7w(gene)	0.997	None	-
CHRNG	intact gene	GRCg6a(gene),GRCg7b(gene),GRCg7w(gene)	0.992	None	-
CHRND	intact gene	GRCg6a(gene),GRCg7b(gene),GRCg7w(gene)	0.999	None	-
PRSS56	intact gene	GRCg6a(gene),GRCg7b(gene),GRCg7w(gene)	0.996	None	-
ALPI	intact gene	GRCg6a(gene),GRCg7b(gene),GRCg7w(gene)	0.994	None	-
ALPPL	intact gene	GRCg7b(gene),GRCg7w(gene)	0.995	None	-
DIS3L2	intact gene	GRCg6a(gene),GRCg7b(gene),GRCg7w(gene)	0.996	None	-
COPS7B	intact gene	GRCg6a(gene),GRCg7b(gene),GRCg7w(gene)	1	None	-
PTMA	intact gene	GRCg6a(gene),GRCg7b(gene),GRCg7w(gene)	1	None	-
B3GNT7	intact gene	GRCg6a(gene),GRCg7b(gene),GRCg7w(gene)	0.999	None	-
ARMC9	intact gene	GRCg6a(gene),GRCg7b(gene),GRCg7w(gene)	0.999	None	-
PSMD1	intact gene	GRCg6a(gene),GRCg7b(gene),GRCg7w(gene)	0.999	None	-
C2orf72	intact gene	GRCg6a(gene),GRCg7b(gene),GRCg7w(gene)	1	None	-
LOC121111469	intact gene	GRCg7b(gene),GRCg7w(gene)	0.998	None	-
RPL35A	intact gene	GRCg6a(gene),GRCg7b(gene),GRCg7w(gene)	0.997	None	-
LRCH3	intact gene	GRCg6a(gene),GRCg7b(gene),GRCg7w(gene)	0.998	None	-
FYTTD1	intact gene	GRCg6a(gene),GRCg7b(gene),GRCg7w(gene)	0.999	None	-
LOC424919	intact gene	GRCg6a(gene),GRCg7b(gene),GRCg7w(gene)	0.996	None	-
MUC4	intact gene	GRCg6a(gene),GRCg7b(gene),GRCg7w(gene)	0.989	None	-
LOC121111536	intact gene	GRCg7w(gene)	1	None	-
TFRC	intact gene	GRCg6a(gene),GRCg7b(gene),GRCg7w(gene)	1	None	-
LOC100857766	intact gene	GRCg6a(gene),GRCg7b(gene),GRCg7w(gene)	0.997	None	-
PCYT1A	intact gene	GRCg6a(gene),GRCg7b(gene),GRCg7w(gene)	0.998	None	-
TCTEX1D2	intact gene	GRCg6a(gene),GRCg7b(gene),GRCg7w(gene)	1	None	-
MASP1	intact gene	GRCg6a(gene),GRCg7b(gene),GRCg7w(gene)	0.998	None	-
SST1	intact gene	GRCg7b(gene),GRCg7w(gene)	1	None	-
BCL6	intact gene	GRCg6a(gene),GRCg7b(gene),GRCg7w(gene)	0.999	None	-
P3H2	intact gene	GRCg6a(gene),GRCg7b(gene),GRCg7w(gene)	0.998	None	-
CLDN1	intact gene	GRCg6a(gene),GRCg7b(gene),GRCg7w(gene)	0.997	None	-
TMEM207	intact gene	GRCg6a(gene),GRCg7b(gene),GRCg7w(gene)	0.995	None	-
GMNC	intact gene	GRCg6a(gene),GRCg7b(gene),GRCg7w(gene)	0.998	None	-
UTS2B	intact gene	GRCg6a(gene),GRCg7b(gene),GRCg7w(gene)	0.998	None	-
FGF12	intact gene	GRCg6a(gene),GRCg7b(gene),GRCg7w(gene)	1	None	-
MB21D2	intact gene	GRCg6a(gene),GRCg7b(gene),GRCg7w(gene)	0.999	None	-
ATP13A4	intact gene	GRCg6a(gene),GRCg7b(gene),GRCg7w(gene)	1	None	-
LOC121111544	intact gene	GRCg7b(gene),GRCg7w(gene)	0.995	None	-
CPN2	intact gene	GRCg6a(gene),GRCg7b(gene),GRCg7w(gene)	0.999	None	-
LRRC15	intact gene	GRCg6a(gene),GRCg7b(gene),GRCg7w(gene)	0.997	None	-
GP5	intact gene	GRCg6a(gene),GRCg7b(gene),GRCg7w(gene)	0.999	None	-
ATP13A3	intact gene	GRCg6a(gene),GRCg7b(gene),GRCg7w(gene)	0.999	None	-
LSG1	intact gene	GRCg6a(gene),GRCg7b(gene),GRCg7w(gene)	1	None	-
XXYLT1	intact gene	GRCg6a(gene),GRCg7b(gene),GRCg7w(gene)	1	None	-
ACAP2	intact gene	GRCg6a(gene),GRCg7b(gene),GRCg7w(gene)	0.999	None	-
PPP1R2	intact gene	GRCg6a(gene),GRCg7b(gene),GRCg7w(gene)	0.997	None	-
APOD	intact gene	GRCg6a(gene),GRCg7b(gene),GRCg7w(gene)	1	None	-
BDH1B	intact gene	GRCg6a(gene),GRCg7b(gene),GRCg7w(gene)	0.997	None	-
NCBP2AS2	intact gene	GRCg7b(gene),GRCg7w(gene)	1	None	-
CPB1	intact gene	GRCg6a(gene),GRCg7b(gene),GRCg7w(gene)	1	None	-
AGTR1	intact gene	GRCg6a(gene),GRCg7b(gene),GRCg7w(gene)	0.998	None	-
LOC107054107	intact gene	GRCg6a(gene),GRCg7b(gene),GRCg7w(gene)	0.997	None	-
ZIC1	intact gene	GRCg6a(gene),GRCg7b(gene),GRCg7w(gene)	1	None	-
C9H3orf58	intact gene	GRCg6a(gene)	0.999	None	-
CHST2	intact gene	GRCg6a(gene),GRCg7b(gene),GRCg7w(gene)	0.998	None	-
U2SURP	intact gene	GRCg6a(gene),GRCg7b(gene),GRCg7w(gene)	1	None	-
LOC124417090	intact gene	GRCg7b(gene),GRCg7w(gene)	0.998	None	-
TRPC1	intact gene	GRCg6a(gene),GRCg7b(gene),GRCg7w(gene)	0.997	None	-
PLS1	intact gene	GRCg6a(gene),GRCg7b(gene),GRCg7w(gene)	0.999	None	-
LOC107051833	intact gene	GRCg6a(gene),GRCg7b(gene),GRCg7w(gene)	0.992	None	-
ATP1B3	intact gene	GRCg6a(gene),GRCg7b(gene),GRCg7w(gene)	1	None	-
GRK7	intact gene	GRCg6a(gene),GRCg7b(gene),GRCg7w(gene)	0.999	None	-
RNF7	intact gene	GRCg6a(gene),GRCg7b(gene),GRCg7w(gene)	1	None	-
RASA2	intact gene	GRCg6a(gene),GRCg7b(gene),GRCg7w(gene)	1	None	-
ZBTB38	intact gene	GRCg6a(gene),GRCg7b(gene),GRCg7w(gene)	0.998	None	-
DAW1	intact gene	GRCg6a(gene),GRCg7b(gene),GRCg7w(gene)	0.999	None	-
CCL20	intact gene	GRCg6a(gene),GRCg7b(gene),GRCg7w(gene)	1	None	-
AGFG1	intact gene	GRCg6a(gene),GRCg7b(gene),GRCg7w(gene)	1	None	-
MRPL44	intact gene	GRCg6a(gene),GRCg7b(gene),GRCg7w(gene)	1	None	-
MFF	intact gene	GRCg6a(gene),GRCg7b(gene),GRCg7w(gene)	0.999	None	-
COL4A3	intact gene	GRCg6a(gene),GRCg7b(gene),GRCg7w(gene)	0.998	None	-
RHBDD1	intact gene	GRCg6a(gene),GRCg7b(gene),GRCg7w(gene)	0.996	None	-
NYAP2	intact gene	GRCg6a(gene),GRCg7b(gene),GRCg7w(gene)	1	None	-
GUCY1B4	intact gene	GRCg6a(gene),GRCg7b(gene),GRCg7w(gene)	0.996	None	-
KCNE4	intact gene	GRCg6a(gene),GRCg7b(gene),GRCg7w(gene)	0.998	None	-
ACSL3	intact gene	GRCg6a(gene),GRCg7b(gene),GRCg7w(gene)	1	None	-
MOGAT1	intact gene	GRCg6a(gene),GRCg7b(gene),GRCg7w(gene)	1	None	-
SGPP2	intact gene	GRCg6a(gene),GRCg7b(gene),GRCg7w(gene)	0.996	None	-
PXYLP1	intact gene	GRCg6a(gene),GRCg7b(gene),GRCg7w(gene)	1	None	-
TRIM42	intact gene	GRCg6a(gene),GRCg7b(gene),GRCg7w(gene)	0.998	None	-
CLSTN2	intact gene	GRCg6a(gene),GRCg7b(gene),GRCg7w(gene)	0.999	None	-
MRPS22	intact gene	GRCg6a(gene),GRCg7b(gene),GRCg7w(gene)	0.997	None	-
LOC107051857	intact gene	GRCg6a(gene),GRCg7b(gene),GRCg7w(gene)	0.999	None	-
HES6	intact gene	GRCg6a(gene),GRCg7b(gene),GRCg7w(gene)	1	None	-
LOC101748451	intact gene	GRCg6a(gene),GRCg7b(gene),GRCg7w(gene)	1	None	-
GPR55	intact gene	GRCg6a(gene),GRCg7b(gene),GRCg7w(gene)	1	None	-
GPR35	intact gene	GRCg6a(gene),GRCg7b(gene),GRCg7w(gene)	1	None	-
GPR35L	intact gene	GRCg6a(gene)	0.999	None	-
LOC112532977	intact gene	GRCg6a(gene)	0.996	None	-
LOC107051858	intact gene	GRCg6a(gene),GRCg7b(gene)	0.99	None	-
ST6GAL1	intact gene	GRCg6a(gene),GRCg7b(gene),GRCg7w(gene)	0.997	None	-
COPS9	intact gene	GRCg6a(gene),GRCg7b(gene),GRCg7w(gene)	0.994	None	-
OTOS	intact gene	GRCg6a(gene),GRCg7b(gene),GRCg7w(gene)	1	None	-
TSPEAR	intact gene	GRCg6a(gene),GRCg7b(gene),GRCg7w(gene)	0.998	None	-
UBE2G2	intact gene	GRCg6a(gene),GRCg7b(gene),GRCg7w(gene)	1	None	-
SUMO3	intact gene	GRCg6a(gene),GRCg7b(gene),GRCg7w(gene)	1	None	-
BOK	intact gene	GRCg6a(gene),GRCg7b(gene),GRCg7w(gene)	1	None	-
FARP2	intact gene	GRCg6a(gene),GRCg7b(gene),GRCg7w(gene)	0.997	None	-
2022-09-02	intact gene	GRCg6a(gene)	0.998	None	-
PPP1R7	intact gene	GRCg6a(gene),GRCg7b(gene),GRCg7w(gene)	0.998	None	-
AGXT	intact gene	GRCg6a(gene),GRCg7b(gene),GRCg7w(gene)	0.994	None	-
KLHL30	intact gene	GRCg6a(gene),GRCg7b(gene),GRCg7w(gene)	0.998	None	-
ESPNL	intact gene	GRCg7b(gene),GRCg7w(gene)	0.997	None	-
THAP4	intact gene	GRCg6a(gene),GRCg7b(gene),GRCg7w(gene)	1	None	-
DTYMK	intact gene	GRCg6a(gene),GRCg7b(gene),GRCg7w(gene)	1	None	-
TM4SF19	intact gene	GRCg6a(gene),GRCg7b(gene),GRCg7w(gene)	0.998	None	-
UBXN7	intact gene	GRCg6a(gene),GRCg7b(gene),GRCg7w(gene)	1	None	-
RNF168	intact gene	GRCg6a(gene),GRCg7b(gene),GRCg7w(gene)	0.996	None	-
WDR53	intact gene	GRCg6a(gene),GRCg7b(gene),GRCg7w(gene)	0.999	None	-
CEP19	intact gene	GRCg6a(gene),GRCg7b(gene),GRCg7w(gene)	0.998	None	-
GAL3ST4	intact gene	GRCg6a(gene),GRCg7b(gene),GRCg7w(gene)	0.996	None	-
SLCO2A1	intact gene	GRCg6a(gene),GRCg7b(gene),GRCg7w(gene)	0.998	None	-
RYK	intact gene	GRCg6a(gene),GRCg7b(gene),GRCg7w(gene)	0.998	None	-
AMOTL2	intact gene	GRCg6a(gene),GRCg7b(gene),GRCg7w(gene)	1	None	-
IGF2BP2	intact gene	GRCg6a(gene),GRCg7b(gene),GRCg7w(gene)	0.998	None	-
TRA2B	intact gene	GRCg6a(gene),GRCg7b(gene),GRCg7w(gene)	1	None	-
PFKL	intact gene	GRCg6a(gene),GRCg7b(gene),GRCg7w(gene)	0.998	None	-
DNAJB11	intact gene	GRCg6a(gene),GRCg7b(gene),GRCg7w(gene)	0.998	None	-
DZIP1L	intact gene	GRCg6a(gene),GRCg7b(gene),GRCg7w(gene)	0.996	None	-
A4GNT	intact gene	GRCg6a(gene),GRCg7b(gene),GRCg7w(gene)	0.999	None	-
EPHB1	intact gene	GRCg6a(gene),GRCg7b(gene),GRCg7w(gene)	0.999	None	-
CEP63	intact gene	GRCg6a(gene),GRCg7b(gene),GRCg7w(gene)	0.998	None	-
MAP3K13	intact gene	GRCg6a(gene),GRCg7b(gene),GRCg7w(gene)	0.998	None	-
VPS8	intact gene	GRCg6a(gene),GRCg7b(gene),GRCg7w(gene)	0.998	None	-
LOC121113453	intact gene	GRCg7b(gene)	0.995	None	-
LOC121111532	intact gene	GRCg7b(gene),GRCg7w(gene)	1	None	-
LOC121113459	intact gene	GRCg7b(gene)	0.996	None	-
CLDN15	intact gene	GRCg6a(gene),GRCg7b(gene),GRCg7w(gene)	0.999	None	-
YEATS2	intact gene	GRCg6a(gene),GRCg7b(gene),GRCg7w(gene)	0.998	None	-
KLHL24	intact gene	GRCg6a(gene),GRCg7b(gene),GRCg7w(gene)	0.997	None	-
GPR148	intact gene	GRCg6a(gene),GRCg7b(gene),GRCg7w(gene)	1	None	-
LOC124417093	intact gene	GRCg7b(gene),GRCg7w(gene)	0.995	None	-
FAM168B	intact gene	GRCg6a(gene),GRCg7b(gene),GRCg7w(gene)	1	None	-
UGGT1	intact gene	GRCg6a(gene),GRCg7b(gene),GRCg7w(gene)	1	None	-
SFT2D3	intact gene	GRCg6a(gene),GRCg7b(gene),GRCg7w(gene)	1	None	-
GPR17	intact gene	GRCg6a(gene),GRCg7b(gene),GRCg7w(gene)	1	None	-
MYO7B	intact gene	GRCg6a(gene),GRCg7b(gene),GRCg7w(gene)	0.998	None	-
LOC424748	intact gene	GRCg6a(gene),GRCg7b(gene),GRCg7w(gene)	0.996	None	-
PROC	intact gene	GRCg6a(gene),GRCg7b(gene),GRCg7w(gene)	0.999	None	-
DGKD	intact gene	GRCg6a(gene),GRCg7b(gene),GRCg7w(gene)	0.999	None	-
SAG	intact gene	GRCg6a(gene),GRCg7b(gene),GRCg7w(gene)	0.996	None	-
ATG16L2	intact gene	GRCg7b(gene),GRCg7w(gene)	0.999	None	-
INPP5D	intact gene	GRCg6a(gene),GRCg7b(gene),GRCg7w(gene)	0.997	None	-
NEU2	intact gene	GRCg6a(gene),GRCg7b(gene),GRCg7w(gene)	1	None	-
C9H2ORF82	intact gene	GRCg6a(gene)	1	None	-
GIGYF2	intact gene	GRCg6a(gene),GRCg7b(gene),GRCg7w(gene)	1	None	-
EFHD1	intact gene	GRCg6a(gene),GRCg7b(gene),GRCg7w(gene)	0.999	None	-
LOC425049	intact gene	GRCg6a(gene)	0.997	None	-
COPB2	intact gene	GRCg6a(gene),GRCg7b(gene),GRCg7w(gene)	0.997	None	-
IMP4	intact gene	GRCg6a(gene),GRCg7b(gene),GRCg7w(gene)	0.995	None	-
ATP13A5	intact gene	GRCg6a(gene),GRCg7b(gene),GRCg7w(gene)	1	None	-
LOC112533019	partial	GRCg6a(gene)	0.982	StopCodonMiddle	-
LOC121111080	partial	GRCg7w(gene)	0.983	ORFshift	-
LOC121111520	partial	GRCg7b(gene),GRCg7w(gene)	0.927	ORFshift	-
LOC124417095	partial	GRCg7b(gene),GRCg7w(gene)	0.991	ORFshift	-
MAP6D1	partial	GRCg6a(gene),GRCg7b(gene),GRCg7w(gene)	0.99	ORFshift	-
LOC101750745	partial	GRCg6a(gene),GRCg7b(gene),GRCg7w(gene)	0.988	ORFshift	-
LOC121111556	pseudogene	GRCg7w(gene)	0.99	ORFshift	Non-processed,without duplication
SELENOT	intact gene	GRCg6a(gene),GRCg7b(gene),GRCg7w(gene)	1	pos:157..159,aa:Sec	-
LOC101751877	pseudogene	GRCg6a(gene)	0.993	ORFshift	Non-processed,without duplication
EPHA4	pseudogene	GRCg6a(gene),GRCg7b(gene),GRCg7w(gene)	0.998	StopCodonMiddle	Non-processed,without duplication
LOC107051875	pseudogene	GRCg6a(gene)	0.979	ORFshift	Non-processed,without duplication
LOC121111493	pseudogene	GRCg7b(gene),GRCg7w(gene)	0.982	ORFshift	Non-processed,without duplication
CCNL1	pseudogene	GRCg6a(gene),GRCg7b(gene),GRCg7w(gene)	1	ORFshift	Non-processed,without duplication
SPATA16	pseudogene	GRCg6a(gene),GRCg7b(gene),GRCg7w(gene)	0.997	ORFshift	Non-processed,without duplication
VWA5B2	pseudogene	GRCg6a(gene),GRCg7b(gene),GRCg7w(gene)	0.997	ORFshift	Non-processed,without duplication
SNED1	pseudogene	GRCg6a(gene),GRCg7b(gene),GRCg7w(gene)	0.998	ORFshift	Non-processed,without duplication
TNK2	pseudogene	GRCg6a(gene),GRCg7b(gene),GRCg7w(gene)	0.996	StopCodonMiddle	Non-processed,without duplication
XR_005862315.2	nt_support	-	-	-	-
HG999690.3	nt_support	-	-	-	-
XR_005862474.2	nt_support	-	-	-	-
XR_005852841.2	nt_support	-	-	-	-
HG999690.3-1	nt_support	-	-	-	-
LOC776391	pseudogene	GRCg6a(pseudogene),GRCg7b(pseudogene),GRCg7w(pseudogene)	0.998	RefPseudo	Non-processed,without duplication
LOC124418268	pseudogene	GRCg7w(pseudogene)	1	RefPseudo	Processed
LOC124417482	pseudogene	GRCg7b(pseudogene)	1	RefPseudo	Non-processed,without duplication
UBE2R2L	intact gene	GRCg6a(gene),GRCg7b(gene),GRCg7w(gene)	1	None	-
LOC121108185	intact gene	GRCg7b(gene),GRCg7w(gene)	1	None	-
LOC100859602	intact gene	GRCg6a(gene),GRCg7b(gene),GRCg7w(gene)	0.983	None	-
LOC771474	intact gene	GRCg6a(gene),GRCg7b(gene),GRCg7w(gene)	1	None	-
LOC121108190	intact gene	GRCg7b(gene),GRCg7w(gene)	1	None	-
LOC112530493	intact gene	GRCg6a(gene),GRCg7b(gene),GRCg7w(gene)	1	None	-
LOC100857579	intact gene	GRCg7b(gene),GRCg7w(gene)	1	None	-
LOC121108809	intact gene	GRCg7b(gene),GRCg7w(gene)	0.996	None	-
LOC107055485	intact gene	GRCg6a(gene),GRCg7b(gene),GRCg7w(gene)	1	None	-
LOC107055438	intact gene	GRCg6a(gene),GRCg7b(gene),GRCg7w(gene)	1	None	-
LOC124417063	intact gene	GRCg7b(gene),GRCg7w(gene)	1	None	-
SPIN1L	intact gene	GRCg7b(gene),GRCg7w(gene)	1	None	-
LOC121108211	intact gene	GRCg7b(gene),GRCg7w(gene)	1	None	-
LOC124417490	intact gene	GRCg7b(gene),GRCg7w(gene)	1	None	-
LOC124418404	intact gene	GRCg7b(gene)	0.989	None	-
LOC121108212	intact gene	GRCg7b(gene),GRCg7w(gene)	0.991	None	-
LOC112530480	intact gene	GRCg6a(gene)	1	None	-
LOC124417492	intact gene	GRCg7b(gene),GRCg7w(gene)	0.999	None	-
LOC430766	intact gene	GRCg7b(gene),GRCg7w(gene)	1	None	-
LOC124417480	intact gene	GRCg7b(gene),GRCg7w(gene)	0.993	None	-
LOC100859467	intact gene	GRCg6a(gene),GRCg7b(gene),GRCg7w(gene)	1	None	-
UBAP2	intact gene	GRCg6a(gene),GRCg7b(gene),GRCg7w(gene)	1	None	-
LOC101752211	intact gene	GRCg6a(gene)	1	None	-
LOC112530485	intact gene	GRCg6a(gene)	1	None	-
LOC121107320	intact gene	GRCg7b(gene)	0.994	None	-
LOC121108186	intact gene	GRCg7b(gene),GRCg7w(gene)	1	None	-
LOC112530482	intact gene	GRCg6a(gene),GRCg7b(gene),GRCg7w(gene)	1	None	-
ATP5A1W	intact gene	GRCg6a(gene)	1	None	-
LOC107049274	intact gene	GRCg7b(gene),GRCg7w(gene)	1	None	-
LOC426220	intact gene	GRCg6a(gene),GRCg7b(gene),GRCg7w(gene)	1	None	-
HINTW	intact gene	GRCg6a(gene),GRCg7b(gene),GRCg7w(gene)	1	None	-
LOC121108813	intact gene	GRCg7b(gene),GRCg7w(gene)	1	None	-
LOC121108832	intact gene	GRCg7b(gene),GRCg7w(gene)	1	None	-
SMAD7B	intact gene	GRCg6a(gene),GRCg7b(gene),GRCg7w(gene)	0.999	None	-
LOC107055427	intact gene	GRCg6a(gene)	1	None	-
LOC100857299	intact gene	GRCg6a(gene),GRCg7b(gene),GRCg7w(gene)	1	None	-
LOC107049046	intact gene	GRCg6a(gene),GRCg7b(gene),GRCg7w(gene)	1	None	-
LOC124417486	intact gene	GRCg7b(gene),GRCg7w(gene)	1	None	-
LOC426615	intact gene	GRCg7b(gene),GRCg7w(gene)	1	None	-
LOC107055434	intact gene	GRCg6a(gene),GRCg7b(gene),GRCg7w(gene)	1	None	-
LOC112530478	intact gene	GRCg6a(gene)	1	None	-
LOC124417488	intact gene	GRCg7b(gene),GRCg7w(gene)	1	None	-
LOC124417489	intact gene	GRCg7b(gene),GRCg7w(gene)	1	None	-
SMAD2W	intact gene	GRCg6a(gene)	1	None	-
ST8SIA3L	intact gene	GRCg7b(gene),GRCg7w(gene)	1	None	-
LOC431003	intact gene	GRCg6a(gene),GRCg7b(gene),GRCg7w(gene)	1	None	-
LOC121108210	intact gene	GRCg7b(gene),GRCg7w(gene)	0.999	None	-
LOC112531967	intact gene	GRCg6a(gene),GRCg7b(gene),GRCg7w(gene)	0.998	None	-
LOC107053122	intact gene	GRCg6a(gene),GRCg7b(gene),GRCg7w(gene)	1	None	-
LOC430910	intact gene	GRCg7b(gene),GRCg7w(gene)	1	None	-
LOC121108219	intact gene	GRCg7b(gene),GRCg7w(gene)	1	None	-
LOC107049174	intact gene	GRCg6a(gene),GRCg7b(gene),GRCg7w(gene)	1	None	-
LOC112530489	intact gene	GRCg6a(gene),GRCg7b(gene),GRCg7w(gene)	1	None	-
LOC100857682	intact gene	GRCg6a(gene)	0.994	None	-
LOC112530490	intact gene	GRCg6a(gene)	0.999	None	-
LOC121111739	intact gene	GRCg7w(gene)	0.971	None	-
LOC121108810	intact gene	GRCg7b(gene),GRCg7w(gene)	0.983	None	-
ENS-1	partial	GRCg6a(gene),GRCg7b(gene),GRCg7w(gene)	0.997	ORFshift	-
LOC121108245	partial	GRCg7b(gene),GRCg7w(gene)	0.907	ORFshift	-
LOC121108231	partial	GRCg7b(gene),GRCg7w(gene)	0.873	ORFshift	-
LOC121108841	pseudogene	GRCg7b(gene),GRCg7w(gene)	0.989	StopCodonMiddle	Non-processed,with duplication
LOC112530483	intact gene	GRCg6a(gene),GRCg7b(gene),GRCg7w(gene)	1	pos:796..798,aa:Other	-
LOC121108214	pseudogene	GRCg7b(gene),GRCg7w(gene)	0.987	ORFshift	Processed
LOC121108225	pseudogene	GRCg7b(gene),GRCg7w(gene)	0.997	ORFshift	Processed
LOC124417483	pseudogene	GRCg7b(gene),GRCg7w(gene)	0.998	ORFshift	Non-processed,with duplication
LOC112530484	pseudogene	GRCg6a(gene)	0.999	ORFshift	Processed
LOC112530492	pseudogene	GRCg6a(gene),GRCg7b(gene)	0.997	ORFshift	Processed
LOC121108220	pseudogene	GRCg7b(gene),GRCg7w(gene)	0.878	ORFshift	Non-processed,without duplication
LOC121108215	pseudogene	GRCg7b(gene),GRCg7w(gene)	0.981	StopCodonMiddle	Processed
AC270394.1	nt_support	-	-	-	-
LOC100858739	pseudogene	GRCg6a(pseudogene),GRCg7b(pseudogene),GRCg7w(pseudogene)	0.993	RefPseudo	Non-processed,without duplication
LOC112530797	pseudogene	GRCg6a(gene),GRCg7b(pseudogene),GRCg7w(pseudogene)	1	RefPseudo	Non-processed,without duplication
LOC121108396	pseudogene	GRCg7b(pseudogene),GRCg7w(pseudogene)	0.98	RefPseudo	Non-processed,with duplication
LOC107051918	pseudogene	GRCg6a(pseudogene)	0.997	RefPseudo	Non-processed,without duplication
LOC112530780	pseudogene	GRCg6a(gene),GRCg7b(pseudogene),GRCg7w(pseudogene)	1	RefPseudo	Non-processed,without duplication
LOC121108527	pseudogene	GRCg7b(pseudogene),GRCg7w(pseudogene)	0.99	RefPseudo	Non-processed,without duplication
LOC112530678	pseudogene	GRCg6a(pseudogene),GRCg7b(pseudogene),GRCg7w(pseudogene)	0.997	RefPseudo	Non-processed,without duplication
LOC100857660	pseudogene	GRCg6a(pseudogene),GRCg7b(pseudogene),GRCg7w(pseudogene)	0.989	RefPseudo	Non-processed,without duplication
LOC100859672	pseudogene	GRCg6a(pseudogene),GRCg7b(pseudogene),GRCg7w(pseudogene)	1	RefPseudo	Non-processed,without duplication
LOC769987	pseudogene	GRCg6a(pseudogene),GRCg7b(pseudogene),GRCg7w(pseudogene)	1	RefPseudo	Non-processed,without duplication
LOC431648	pseudogene	GRCg6a(pseudogene),GRCg7b(pseudogene),GRCg7w(pseudogene)	1	RefPseudo	Non-processed,without duplication
LOC121108395	pseudogene	GRCg7b(pseudogene),GRCg7w(pseudogene)	0.977	RefPseudo	Non-processed,with duplication
LOC101751186	intact gene	GRCg6a(gene),GRCg7b(gene),GRCg7w(gene)	0.999	None	-
ATP8B1	intact gene	GRCg6a(gene),GRCg7b(gene),GRCg7w(gene)	0.998	None	-
NARS	intact gene	GRCg6a(gene),GRCg7b(gene),GRCg7w(gene)	0.999	None	-
FECH	intact gene	GRCg6a(gene),GRCg7b(gene),GRCg7w(gene)	1	None	-
TXNL1	intact gene	GRCg6a(gene),GRCg7b(gene),GRCg7w(gene)	0.999	None	-
NEDD4L	intact gene	GRCg6a(gene),GRCg7b(gene),GRCg7w(gene)	0.999	None	-
PCASP1	intact gene	GRCg6a(gene),GRCg7b(gene),GRCg7w(gene)	1	None	-
ZNF532	intact gene	GRCg6a(gene),GRCg7b(gene),GRCg7w(gene)	0.997	None	-
SEC11C	intact gene	GRCg6a(gene),GRCg7b(gene),GRCg7w(gene)	1	None	-
GRP	intact gene	GRCg6a(gene),GRCg7b(gene),GRCg7w(gene)	1	None	-
ACAA2	intact gene	GRCg6a(gene),GRCg7b(gene),GRCg7w(gene)	0.999	None	-
RPL17	intact gene	GRCg6a(gene),GRCg7b(gene),GRCg7w(gene)	1	None	-
C18orf32	intact gene	GRCg7b(gene),GRCg7w(gene)	1	None	-
DYM	intact gene	GRCg6a(gene),GRCg7b(gene),GRCg7w(gene)	0.999	None	-
SMAD7	intact gene	GRCg6a(gene),GRCg7b(gene),GRCg7w(gene)	0.999	None	-
ZBTB7C	intact gene	GRCg6a(gene),GRCg7b(gene),GRCg7w(gene)	1	None	-
SMAD2	intact gene	GRCg7b(gene),GRCg7w(gene)	1	None	-
SKOR2	intact gene	GRCg6a(gene),GRCg7b(gene),GRCg7w(gene)	0.999	None	-
IER3IP1	intact gene	GRCg6a(gene),GRCg7b(gene),GRCg7w(gene)	1	None	-
HDHD2	intact gene	GRCg6a(gene),GRCg7b(gene),GRCg7w(gene)	1	None	-
PIAS2	intact gene	GRCg6a(gene),GRCg7b(gene),GRCg7w(gene)	1	None	-
ST8SIA5	intact gene	GRCg6a(gene),GRCg7b(gene),GRCg7w(gene)	1	None	-
LOXHD1	intact gene	GRCg6a(gene),GRCg7b(gene),GRCg7w(gene)	0.999	None	-
LOC121108522	intact gene	GRCg7b(gene),GRCg7w(gene)	0.996	None	-
ATP5A1Z	intact gene	GRCg6a(gene)	0.998	None	-
PSTPIP2	intact gene	GRCg6a(gene),GRCg7b(gene),GRCg7w(gene)	0.997	None	-
EPG5	intact gene	GRCg6a(gene),GRCg7b(gene),GRCg7w(gene)	0.997	None	-
SYT4	intact gene	GRCg6a(gene),GRCg7b(gene),GRCg7w(gene)	1	None	-
RIT2	intact gene	GRCg6a(gene),GRCg7b(gene),GRCg7w(gene)	1	None	-
LOC121107139	intact gene	GRCg7b(gene)	0.985	None	-
CELF4	intact gene	GRCg6a(gene),GRCg7b(gene),GRCg7w(gene)	1	None	-
TPGS2	intact gene	GRCg6a(gene),GRCg7b(gene),GRCg7w(gene)	1	None	-
UBE2R2	intact gene	GRCg6a(gene),GRCg7b(gene),GRCg7w(gene)	1	None	-
IFNW1	intact gene	GRCg6a(gene),GRCg7b(gene),GRCg7w(gene)	1	None	-
IFNA3	intact gene	GRCg6a(gene),GRCg7b(gene),GRCg7w(gene)	0.998	None	-
LOC768614	intact gene	GRCg7b(gene),GRCg7w(gene)	0.998	None	-
UBAP1	intact gene	GRCg6a(gene),GRCg7b(gene),GRCg7w(gene)	1	None	-
NUDT2	intact gene	GRCg6a(gene),GRCg7b(gene),GRCg7w(gene)	1	None	-
LOC431653	intact gene	GRCg6a(gene),GRCg7b(gene),GRCg7w(gene)	0.999	None	-
DNAI1	intact gene	GRCg6a(gene),GRCg7b(gene),GRCg7w(gene)	1	None	-
GALT	intact gene	GRCg6a(gene),GRCg7b(gene),GRCg7w(gene)	0.996	None	-
IL11RA	intact gene	GRCg6a(gene),GRCg7b(gene),GRCg7w(gene)	1	None	-
PHF24	intact gene	GRCg6a(gene),GRCg7b(gene),GRCg7w(gene)	1	None	-
DNAJB5	intact gene	GRCg6a(gene),GRCg7b(gene),GRCg7w(gene)	1	None	-
UNC13B	intact gene	GRCg6a(gene),GRCg7b(gene),GRCg7w(gene)	0.999	None	-
ATP8B4	intact gene	GRCg6a(gene),GRCg7b(gene),GRCg7w(gene)	0.999	None	-
RUSC2	intact gene	GRCg6a(gene),GRCg7b(gene),GRCg7w(gene)	0.999	None	-
LOC100858919	intact gene	GRCg6a(gene),GRCg7b(gene),GRCg7w(gene)	0.993	None	-
TESK1	intact gene	GRCg6a(gene),GRCg7b(gene),GRCg7w(gene)	0.999	None	-
CD72AGL	intact gene	GRCg6a(gene)	0.995	None	-
LOC100859284	intact gene	GRCg6a(gene),GRCg7b(gene),GRCg7w(gene)	1	None	-
TAF1CZ	intact gene	GRCg6a(gene)	1	None	-
HINT1	intact gene	GRCg7b(gene),GRCg7w(gene)	1	None	-
SPAG8	intact gene	GRCg6a(gene),GRCg7b(gene),GRCg7w(gene)	1	None	-
MSMP	intact gene	GRCg6a(gene),GRCg7b(gene),GRCg7w(gene)	1	None	-
GBA2	intact gene	GRCg6a(gene),GRCg7b(gene),GRCg7w(gene)	0.997	None	-
AVDL	intact gene	GRCg6a(gene),GRCg7b(gene),GRCg7w(gene)	0.998	None	-
AVR2	intact gene	GRCg6a(gene),GRCg7b(gene),GRCg7w(gene)	0.993	None	-
LOC769899	intact gene	GRCg6a(gene)	0.991	None	-
AVD	intact gene	GRCg6a(gene),GRCg7b(gene),GRCg7w(gene)	0.998	None	-
TLN1	intact gene	GRCg6a(gene),GRCg7b(gene),GRCg7w(gene)	0.997	None	-
TPM2	intact gene	GRCg6a(gene),GRCg7b(gene),GRCg7w(gene)	1	None	-
APH1AL	intact gene	GRCg6a(gene),GRCg7b(gene),GRCg7w(gene)	1	None	-
ARHGEF39	intact gene	GRCg6a(gene),GRCg7b(gene),GRCg7w(gene)	0.998	None	-
PMAIP1	intact gene	GRCg6a(gene),GRCg7b(gene),GRCg7w(gene)	1	None	-
SUB1	intact gene	GRCg6a(gene),GRCg7b(gene),GRCg7w(gene)	0.997	None	-
TARS	intact gene	GRCg6a(gene),GRCg7b(gene),GRCg7w(gene)	0.999	None	-
RXFP3	intact gene	GRCg6a(gene),GRCg7b(gene),GRCg7w(gene)	1	None	-
RAI14	intact gene	GRCg6a(gene),GRCg7b(gene),GRCg7w(gene)	1	None	-
BRIX1	intact gene	GRCg6a(gene),GRCg7b(gene),GRCg7w(gene)	1	None	-
DNAJC21	intact gene	GRCg6a(gene),GRCg7b(gene),GRCg7w(gene)	0.999	None	-
SPEF2	intact gene	GRCg6a(gene),GRCg7b(gene),GRCg7w(gene)	1	None	-
LOC112530520	intact gene	GRCg6a(gene)	1	None	-
IL7R	intact gene	GRCg6a(gene),GRCg7b(gene),GRCg7w(gene)	0.999	None	-
SKP2	intact gene	GRCg6a(gene),GRCg7b(gene),GRCg7w(gene)	1	None	-
SLC1A3	intact gene	GRCg6a(gene),GRCg7b(gene),GRCg7w(gene)	0.998	None	-
LOC427439	intact gene	GRCg6a(gene),GRCg7b(gene),GRCg7w(gene)	0.999	None	-
WDR70	intact gene	GRCg6a(gene),GRCg7b(gene),GRCg7w(gene)	0.998	None	-
EGFLAM	intact gene	GRCg6a(gene),GRCg7b(gene),GRCg7w(gene)	1	None	-
OSMR	intact gene	GRCg6a(gene),GRCg7b(gene),GRCg7w(gene)	1	None	-
PTGER4	intact gene	GRCg6a(gene),GRCg7b(gene),GRCg7w(gene)	0.998	None	-
CZH5ORF51	intact gene	GRCg6a(gene)	1	None	-
FBXO4	intact gene	GRCg6a(gene),GRCg7b(gene),GRCg7w(gene)	1	None	-
GHR	intact gene	GRCg6a(gene),GRCg7b(gene),GRCg7w(gene)	1	None	-
CCDC152Z	intact gene	GRCg6a(gene)	1	None	-
ZNF131	intact gene	GRCg6a(gene),GRCg7b(gene),GRCg7w(gene)	0.999	None	-
NIM1KZ	intact gene	GRCg6a(gene)	1	None	-
NNT	intact gene	GRCg6a(gene),GRCg7b(gene),GRCg7w(gene)	1	None	-
MRPS30	intact gene	GRCg6a(gene),GRCg7b(gene),GRCg7w(gene)	0.999	None	-
PARP8	intact gene	GRCg6a(gene),GRCg7b(gene),GRCg7w(gene)	1	None	-
ISL1	intact gene	GRCg6a(gene),GRCg7b(gene),GRCg7w(gene)	1	None	-
ITGA1	intact gene	GRCg6a(gene),GRCg7b(gene),GRCg7w(gene)	1	None	-
ITGA2	intact gene	GRCg6a(gene),GRCg7b(gene),GRCg7w(gene)	0.999	None	-
FST	intact gene	GRCg6a(gene),GRCg7b(gene),GRCg7w(gene)	1	None	-
NDUFS4	intact gene	GRCg6a(gene),GRCg7b(gene),GRCg7w(gene)	0.998	None	-
HSPB3	intact gene	GRCg6a(gene),GRCg7b(gene),GRCg7w(gene)	0.993	None	-
SNX18	intact gene	GRCg7b(gene),GRCg7w(gene)	0.997	None	-
GZMA	intact gene	GRCg6a(gene),GRCg7b(gene),GRCg7w(gene)	1	None	-
GPX8	intact gene	GRCg6a(gene),GRCg7b(gene),GRCg7w(gene)	1	None	-
SKIV2L2	intact gene	GRCg6a(gene),GRCg7b(gene),GRCg7w(gene)	1	None	-
DDX4	intact gene	GRCg6a(gene),GRCg7b(gene),GRCg7w(gene)	1	None	-
IL31RA	intact gene	GRCg6a(gene),GRCg7b(gene),GRCg7w(gene)	1	None	-
LOC124417516	intact gene	GRCg7b(gene),GRCg7w(gene)	1	None	-
MAP3K1	intact gene	GRCg6a(gene),GRCg7b(gene),GRCg7w(gene)	0.999	None	-
SETD9	intact gene	GRCg6a(gene),GRCg7b(gene),GRCg7w(gene)	0.998	None	-
GPBP1	intact gene	GRCg6a(gene),GRCg7b(gene),GRCg7w(gene)	1	None	-
RAB3C	intact gene	GRCg6a(gene),GRCg7b(gene),GRCg7w(gene)	0.999	None	-
NDUFAF2	intact gene	GRCg6a(gene),GRCg7b(gene),GRCg7w(gene)	1	None	-
ZSWIM6	intact gene	GRCg6a(gene),GRCg7b(gene),GRCg7w(gene)	1	None	-
KIF2A	intact gene	GRCg6a(gene),GRCg7b(gene),GRCg7w(gene)	1	None	-
IPO11	intact gene	GRCg6a(gene),GRCg7b(gene),GRCg7w(gene)	0.999	None	-
LOC112530598	intact gene	GRCg6a(gene)	0.995	None	-
RNF180	intact gene	GRCg6a(gene),GRCg7b(gene),GRCg7w(gene)	0.999	None	-
RGS7BP	intact gene	GRCg6a(gene),GRCg7b(gene),GRCg7w(gene)	1	None	-
CWC27	intact gene	GRCg6a(gene),GRCg7b(gene),GRCg7w(gene)	0.999	None	-
PPWD1	intact gene	GRCg6a(gene),GRCg7b(gene),GRCg7w(gene)	0.998	None	-
TRAPPC13	intact gene	GRCg6a(gene),GRCg7b(gene),GRCg7w(gene)	1	None	-
NLN	intact gene	GRCg6a(gene),GRCg7b(gene),GRCg7w(gene)	0.999	None	-
ERBIN	intact gene	GRCg6a(gene),GRCg7b(gene),GRCg7w(gene)	0.999	None	-
SREK1	intact gene	GRCg6a(gene),GRCg7b(gene),GRCg7w(gene)	1	None	-
MAST4	intact gene	GRCg6a(gene),GRCg7b(gene),GRCg7w(gene)	0.999	None	-
PIK3R1	intact gene	GRCg6a(gene),GRCg7b(gene),GRCg7w(gene)	1	None	-
SLC30A5	intact gene	GRCg6a(gene),GRCg7b(gene),GRCg7w(gene)	1	None	-
CENPH	intact gene	GRCg6a(gene),GRCg7b(gene),GRCg7w(gene)	1	None	-
MRPS36	intact gene	GRCg6a(gene),GRCg7b(gene),GRCg7w(gene)	1	None	-
CDK7	intact gene	GRCg6a(gene),GRCg7b(gene),GRCg7w(gene)	1	None	-
SERINC5	intact gene	GRCg6a(gene),GRCg7b(gene),GRCg7w(gene)	0.999	None	-
MTX3	intact gene	GRCg6a(gene),GRCg7b(gene),GRCg7w(gene)	0.999	None	-
LOC101748033	intact gene	GRCg6a(gene),GRCg7b(gene),GRCg7w(gene)	0.998	None	-
DMGDH	intact gene	GRCg6a(gene),GRCg7b(gene),GRCg7w(gene)	0.998	None	-
ARSB	intact gene	GRCg6a(gene),GRCg7b(gene),GRCg7w(gene)	0.999	None	-
LHFPL2	intact gene	GRCg6a(gene),GRCg7b(gene),GRCg7w(gene)	1	None	-
AP3B1	intact gene	GRCg6a(gene),GRCg7b(gene),GRCg7w(gene)	1	None	-
TBCA	intact gene	GRCg6a(gene),GRCg7b(gene),GRCg7w(gene)	1	None	-
OTP	intact gene	GRCg6a(gene),GRCg7b(gene),GRCg7w(gene)	0.998	None	-
WDR41	intact gene	GRCg6a(gene),GRCg7b(gene),GRCg7w(gene)	1	None	-
F2RL2	intact gene	GRCg6a(gene),GRCg7b(gene),GRCg7w(gene)	0.997	None	-
POC5	intact gene	GRCg6a(gene),GRCg7b(gene),GRCg7w(gene)	0.998	None	-
COL4A3BP	intact gene	GRCg6a(gene),GRCg7b(gene),GRCg7w(gene)	1	None	-
ANKRD31	intact gene	GRCg6a(gene),GRCg7b(gene),GRCg7w(gene)	1	None	-
GCNT4	intact gene	GRCg6a(gene),GRCg7b(gene),GRCg7w(gene)	1	None	-
FAM169A	intact gene	GRCg6a(gene),GRCg7b(gene),GRCg7w(gene)	1	None	-
GFM2	intact gene	GRCg6a(gene),GRCg7b(gene),GRCg7w(gene)	0.999	None	-
ENC1	intact gene	GRCg6a(gene),GRCg7b(gene),GRCg7w(gene)	0.999	None	-
ANKRA2	intact gene	GRCg6a(gene),GRCg7b(gene),GRCg7w(gene)	0.999	None	-
LOC426155	intact gene	GRCg6a(gene),GRCg7b(gene),GRCg7w(gene)	0.998	None	-
ZNF366	intact gene	GRCg6a(gene),GRCg7b(gene),GRCg7w(gene)	1	None	-
MRPS27	intact gene	GRCg6a(gene),GRCg7b(gene),GRCg7w(gene)	0.998	None	-
TMEM252	intact gene	GRCg6a(gene),GRCg7b(gene),GRCg7w(gene)	1	None	-
LOC112530649	intact gene	GRCg6a(gene),GRCg7b(gene)	0.999	None	-
DOCK8	intact gene	GRCg6a(gene),GRCg7b(gene),GRCg7w(gene)	0.999	None	-
KANK1	intact gene	GRCg6a(gene),GRCg7b(gene),GRCg7w(gene)	0.998	None	-
DMRT1	intact gene	GRCg6a(gene),GRCg7b(gene),GRCg7w(gene)	1	None	-
DMRT3	intact gene	GRCg6a(gene),GRCg7b(gene),GRCg7w(gene)	0.999	None	-
DMRT2	intact gene	GRCg6a(gene),GRCg7b(gene),GRCg7w(gene)	0.999	None	-
SMARCA2	intact gene	GRCg6a(gene),GRCg7b(gene),GRCg7w(gene)	1	None	-
VLDLR	intact gene	GRCg6a(gene),GRCg7b(gene),GRCg7w(gene)	0.999	None	-
KCNV2	intact gene	GRCg6a(gene),GRCg7b(gene),GRCg7w(gene)	0.997	None	-
SLC1A1	intact gene	GRCg6a(gene),GRCg7b(gene),GRCg7w(gene)	1	None	-
CDC37L1	intact gene	GRCg6a(gene),GRCg7b(gene),GRCg7w(gene)	1	None	-
RCL1	intact gene	GRCg6a(gene),GRCg7b(gene),GRCg7w(gene)	1	None	-
JAK2	intact gene	GRCg6a(gene),GRCg7b(gene),GRCg7w(gene)	0.999	None	-
CD274	intact gene	GRCg6a(gene),GRCg7b(gene),GRCg7w(gene)	0.998	None	-
PDCD1LG2	intact gene	GRCg6a(gene),GRCg7b(gene),GRCg7w(gene)	1	None	-
RIC1	intact gene	GRCg6a(gene),GRCg7b(gene),GRCg7w(gene)	1	None	-
LOC101750948	intact gene	GRCg6a(gene),GRCg7b(gene),GRCg7w(gene)	0.998	None	-
MLANA	intact gene	GRCg6a(gene),GRCg7b(gene),GRCg7w(gene)	1	None	-
LOC100858941	intact gene	GRCg6a(gene),GRCg7b(gene),GRCg7w(gene)	1	None	-
UHRF2	intact gene	GRCg6a(gene),GRCg7b(gene),GRCg7w(gene)	0.999	None	-
KDM4C	intact gene	GRCg6a(gene),GRCg7b(gene),GRCg7w(gene)	0.999	None	-
LOC107053632	intact gene	GRCg6a(gene),GRCg7b(pseudogene)	0.987	None	-
TYRP1	intact gene	GRCg6a(gene),GRCg7b(gene),GRCg7w(gene)	0.999	None	-
LURAP1L	intact gene	GRCg6a(gene),GRCg7b(gene),GRCg7w(gene)	0.998	None	-
LOC121108486	intact gene	GRCg7b(gene),GRCg7w(gene)	0.996	None	-
LOC107052288	intact gene	GRCg6a(gene),GRCg7b(gene),GRCg7w(gene)	0.992	None	-
CCDC171	intact gene	GRCg6a(gene),GRCg7b(gene),GRCg7w(gene)	0.999	None	-
LOC101748308	intact gene	GRCg6a(gene),GRCg7b(gene),GRCg7w(gene)	0.986	None	-
CNTLN	intact gene	GRCg6a(gene),GRCg7b(gene),GRCg7w(gene)	0.999	None	-
SH3GL2	intact gene	GRCg6a(gene),GRCg7b(gene),GRCg7w(gene)	0.998	None	-
ADAMTSL1	intact gene	GRCg6a(gene),GRCg7b(gene),GRCg7w(gene)	0.998	None	-
DENND4C	intact gene	GRCg6a(gene),GRCg7b(gene),GRCg7w(gene)	0.999	None	-
ACER2	intact gene	GRCg6a(gene),GRCg7b(gene),GRCg7w(gene)	0.999	None	-
FOCAD	intact gene	GRCg6a(gene),GRCg7b(gene),GRCg7w(gene)	0.998	None	-
PIP5K1B	intact gene	GRCg6a(gene),GRCg7b(gene),GRCg7w(gene)	1	None	-
TJP2	intact gene	GRCg6a(gene),GRCg7b(gene),GRCg7w(gene)	0.999	None	-
FAM189A2	intact gene	GRCg6a(gene),GRCg7b(gene),GRCg7w(gene)	0.999	None	-
MAMDC2	intact gene	GRCg6a(gene),GRCg7b(gene),GRCg7w(gene)	1	None	-
SMC5	intact gene	GRCg6a(gene),GRCg7b(gene),GRCg7w(gene)	1	None	-
C9orf85	intact gene	GRCg6a(gene),GRCg7b(gene),GRCg7w(gene)	1	None	-
GDA	intact gene	GRCg6a(gene),GRCg7b(gene),GRCg7w(gene)	0.999	None	-
TMC1	intact gene	GRCg6a(gene),GRCg7b(gene),GRCg7w(gene)	0.999	None	-
ANXA1	intact gene	GRCg6a(gene),GRCg7b(gene),GRCg7w(gene)	0.999	None	-
OSTF1	intact gene	GRCg6a(gene),GRCg7b(gene),GRCg7w(gene)	0.998	None	-
PCSK5	intact gene	GRCg6a(gene),GRCg7b(gene),GRCg7w(gene)	0.998	None	-
GCNT1	intact gene	GRCg6a(gene),GRCg7b(gene),GRCg7w(gene)	0.998	None	-
FOXB2	intact gene	GRCg6a(gene),GRCg7b(gene),GRCg7w(gene)	0.999	None	-
VPS13A	intact gene	GRCg6a(gene),GRCg7b(gene),GRCg7w(gene)	0.998	None	-
CEP78	intact gene	GRCg6a(gene),GRCg7b(gene),GRCg7w(gene)	0.999	None	-
PSAT1	intact gene	GRCg6a(gene),GRCg7b(gene),GRCg7w(gene)	0.999	None	-
TLE4	intact gene	GRCg7b(gene),GRCg7w(gene)	0.999	None	-
IDNK	intact gene	GRCg6a(gene),GRCg7b(gene),GRCg7w(gene)	1	None	-
RMI1	intact gene	GRCg6a(gene),GRCg7b(gene),GRCg7w(gene)	1	None	-
NTRK2	intact gene	GRCg6a(gene),GRCg7b(gene),GRCg7w(gene)	0.999	None	-
NAA35	intact gene	GRCg6a(gene),GRCg7b(gene),GRCg7w(gene)	0.999	None	-
DAPK1	intact gene	GRCg6a(gene),GRCg7b(gene),GRCg7w(gene)	1	None	-
CTSV	intact gene	GRCg6a(gene),GRCg7b(gene),GRCg7w(gene)	1	None	-
CZH9ORF3	intact gene	GRCg6a(gene)	1	None	-
LOC112530773	intact gene	GRCg6a(gene)	1	None	-
LOC112530576	intact gene	GRCg6a(gene),GRCg7b(gene),GRCg7w(gene)	1	None	-
ERCC6L2	intact gene	GRCg6a(gene),GRCg7b(gene),GRCg7w(gene)	1	None	-
HABP4	intact gene	GRCg6a(gene),GRCg7b(gene),GRCg7w(gene)	1	None	-
LRRC2	intact gene	GRCg6a(gene),GRCg7b(gene),GRCg7w(gene)	1	None	-
SPIN1	intact gene	GRCg7b(gene),GRCg7w(gene)	1	None	-
NXNL2	intact gene	GRCg6a(gene),GRCg7b(gene),GRCg7w(gene)	1	None	-
S1PR3	intact gene	GRCg6a(gene),GRCg7b(gene),GRCg7w(gene)	1	None	-
CKS2	intact gene	GRCg6a(gene),GRCg7b(gene),GRCg7w(gene)	1	None	-
SECISBP2	intact gene	GRCg6a(gene),GRCg7b(gene),GRCg7w(gene)	1	None	-
GADD45G	intact gene	GRCg6a(gene),GRCg7b(gene),GRCg7w(gene)	1	None	-
SYK	intact gene	GRCg6a(gene),GRCg7b(gene),GRCg7w(gene)	1	None	-
LOC101749463	intact gene	GRCg6a(gene),GRCg7b(gene),GRCg7w(gene)	0.996	None	-
HINT2	intact gene	GRCg7b(gene),GRCg7w(gene)	1	None	-
MCC	intact gene	GRCg6a(gene),GRCg7b(gene),GRCg7w(gene)	0.999	None	-
REEP5	intact gene	GRCg6a(gene),GRCg7b(gene),GRCg7w(gene)	1	None	-
EPB41L4A	intact gene	GRCg6a(gene),GRCg7b(gene),GRCg7w(gene)	0.998	None	-
STARD4	intact gene	GRCg6a(gene),GRCg7b(gene),GRCg7w(gene)	0.997	None	-
PJA2	intact gene	GRCg6a(gene),GRCg7b(gene),GRCg7w(gene)	1	None	-
FBXL17	intact gene	GRCg6a(gene),GRCg7b(gene),GRCg7w(gene)	1	None	-
EFNA5	intact gene	GRCg6a(gene),GRCg7b(gene),GRCg7w(gene)	1	None	-
NUDT12	intact gene	GRCg6a(gene),GRCg7b(gene),GRCg7w(gene)	1	None	-
LOC121108298	intact gene	GRCg7b(gene),GRCg7w(gene)	1	None	-
LOC121108575	intact gene	GRCg7b(gene),GRCg7w(gene)	1	None	-
GIN1	intact gene	GRCg6a(gene),GRCg7b(gene),GRCg7w(gene)	0.999	None	-
SLCO4C1	intact gene	GRCg6a(gene),GRCg7b(gene),GRCg7w(gene)	1	None	-
ST8SIA4	intact gene	GRCg6a(gene),GRCg7b(gene),GRCg7w(gene)	0.999	None	-
CHD1	intact gene	GRCg7b(gene),GRCg7w(gene)	0.999	None	-
RIOK2	intact gene	GRCg6a(gene),GRCg7b(gene),GRCg7w(gene)	0.998	None	-
LIX1	intact gene	GRCg6a(gene),GRCg7b(gene),GRCg7w(gene)	1	None	-
SHB	intact gene	GRCg6a(gene),GRCg7b(gene),GRCg7w(gene)	1	None	-
RNF38	intact gene	GRCg6a(gene),GRCg7b(gene),GRCg7w(gene)	1	None	-
TRIM14	intact gene	GRCg6a(gene),GRCg7b(gene),GRCg7w(gene)	0.999	None	-
CLTA	intact gene	GRCg6a(gene),GRCg7b(gene),GRCg7w(gene)	1	None	-
CPLX1	intact gene	GRCg6a(gene),GRCg7b(gene),GRCg7w(gene)	1	None	-
MFSD7	intact gene	GRCg6a(gene),GRCg7b(gene),GRCg7w(gene)	1	None	-
CHRNA7L	intact gene	GRCg6a(gene)	0.997	None	-
LOC121108288	intact gene	GRCg7b(gene),GRCg7w(gene)	0.992	None	-
LOC121108286	intact gene	GRCg7b(gene),GRCg7w(gene)	0.997	None	-
LOC100857745	intact gene	GRCg6a(gene),GRCg7b(gene),GRCg7w(gene)	0.992	None	-
LOC121108346	intact gene	GRCg7b(gene),GRCg7w(gene)	1	None	-
TMEM175	intact gene	GRCg6a(gene),GRCg7b(gene),GRCg7w(gene)	0.999	None	-
ATP5I	intact gene	GRCg6a(gene),GRCg7b(gene),GRCg7w(gene)	1	None	-
RBP4	intact gene	GRCg6a(gene),GRCg7b(gene),GRCg7w(gene)	0.998	None	-
SLC26A1	intact gene	GRCg6a(gene),GRCg7b(gene),GRCg7w(gene)	1	None	-
CHRNA6	intact gene	GRCg6a(gene),GRCg7b(gene),GRCg7w(gene)	1	None	-
LOC770141	intact gene	GRCg6a(gene),GRCg7b(gene),GRCg7w(gene)	0.998	None	-
HOOK3	intact gene	GRCg6a(gene),GRCg7b(gene),GRCg7w(gene)	1	None	-
FUT10	intact gene	GRCg6a(gene),GRCg7b(gene),GRCg7w(gene)	0.999	None	-
NIPSNAP3A	intact gene	GRCg7b(gene),GRCg7w(gene)	1	None	-
SLC44A1	intact gene	GRCg6a(gene),GRCg7b(gene),GRCg7w(gene)	0.999	None	-
FSD1L	intact gene	GRCg6a(gene),GRCg7b(gene),GRCg7w(gene)	1	None	-
FKTN	intact gene	GRCg6a(gene),GRCg7b(gene),GRCg7w(gene)	1	None	-
TAL2	intact gene	GRCg6a(gene),GRCg7b(gene),GRCg7w(gene)	1	None	-
TMEM38B	intact gene	GRCg6a(gene),GRCg7b(gene),GRCg7w(gene)	1	None	-
ZNF462	intact gene	GRCg7b(gene),GRCg7w(gene)	0.998	None	-
RAD23B	intact gene	GRCg6a(gene),GRCg7b(gene),GRCg7w(gene)	1	None	-
LOC121108301	intact gene	GRCg7b(gene),GRCg7w(gene)	1	None	-
PHAX	intact gene	GRCg6a(gene),GRCg7b(gene),GRCg7w(gene)	1	None	-
LMNB1	intact gene	GRCg6a(gene),GRCg7b(gene),GRCg7w(gene)	1	None	-
MEGF10	intact gene	GRCg6a(gene),GRCg7b(gene),GRCg7w(gene)	1	None	-
PRRC1	intact gene	GRCg6a(gene),GRCg7b(gene),GRCg7w(gene)	1	None	-
CTXN3	intact gene	GRCg6a(gene),GRCg7b(gene),GRCg7w(gene)	1	None	-
LOC112530573	intact gene	GRCg6a(gene),GRCg7b(gene),GRCg7w(gene)	0.997	None	-
SLC12A2	intact gene	GRCg6a(gene),GRCg7b(gene),GRCg7w(gene)	0.999	None	-
ERAP1	intact gene	GRCg6a(gene),GRCg7b(gene),GRCg7w(gene)	0.999	None	-
PCSK1	intact gene	GRCg6a(gene),GRCg7b(gene),GRCg7w(gene)	0.997	None	-
ELL2	intact gene	GRCg6a(gene),GRCg7b(gene),GRCg7w(gene)	1	None	-
GLRX	intact gene	GRCg6a(gene),GRCg7b(gene),GRCg7w(gene)	1	None	-
TTC37	intact gene	GRCg6a(gene),GRCg7b(gene),GRCg7w(gene)	0.998	None	-
MCTP1	intact gene	GRCg6a(gene),GRCg7b(gene),GRCg7w(gene)	1	None	-
KIAA0825	intact gene	GRCg6a(gene),GRCg7b(gene),GRCg7w(gene)	1	None	-
FAM172A	intact gene	GRCg6a(gene),GRCg7b(gene),GRCg7w(gene)	1	None	-
LOC124417495	intact gene	GRCg7b(gene),GRCg7w(gene)	0.995	None	-
LOC112530549	intact gene	GRCg6a(gene)	0.995	None	-
LOC124417496	intact gene	GRCg7b(gene),GRCg7w(gene)	0.997	None	-
LOC121108309	intact gene	GRCg7b(gene),GRCg7w(gene)	1	None	-
ARRDC3	intact gene	GRCg6a(gene),GRCg7b(gene),GRCg7w(gene)	1	None	-
LYSMD3	intact gene	GRCg6a(gene),GRCg7b(gene),GRCg7w(gene)	1	None	-
MBLAC2	intact gene	GRCg6a(gene),GRCg7b(gene),GRCg7w(gene)	1	None	-
LOC121108463	intact gene	GRCg7b(gene),GRCg7w(gene)	0.998	None	-
CETN3	intact gene	GRCg6a(gene),GRCg7b(gene),GRCg7w(gene)	0.996	None	-
MEF2C	intact gene	GRCg6a(gene),GRCg7b(gene),GRCg7w(gene)	1	None	-
LOC107052366	intact gene	GRCg6a(gene)	0.983	None	-
LOC124417517	intact gene	GRCg7b(gene),GRCg7w(gene)	0.99	None	-
LOC100859691	intact gene	GRCg6a(gene),GRCg7b(gene),GRCg7w(gene)	1	None	-
TMEM161B	intact gene	GRCg6a(gene),GRCg7b(gene),GRCg7w(gene)	0.999	None	-
CCNH	intact gene	GRCg6a(gene),GRCg7b(gene),GRCg7w(gene)	1	None	-
EDIL3	intact gene	GRCg6a(gene),GRCg7b(gene),GRCg7w(gene)	0.999	None	-
HAPLN1	intact gene	GRCg6a(gene),GRCg7b(gene),GRCg7w(gene)	1	None	-
TMEM167A	intact gene	GRCg6a(gene),GRCg7b(gene),GRCg7w(gene)	1	None	-
RPS23	intact gene	GRCg6a(gene),GRCg7b(gene),GRCg7w(gene)	0.993	None	-
LOC112530587	intact gene	GRCg6a(gene),GRCg7b(gene),GRCg7w(gene)	0.989	None	-
SSBP2	intact gene	GRCg6a(gene),GRCg7b(gene),GRCg7w(gene)	1	None	-
ACOT12	intact gene	GRCg6a(gene),GRCg7b(gene),GRCg7w(gene)	1	None	-
DHFR	intact gene	GRCg6a(gene),GRCg7b(gene),GRCg7w(gene)	1	None	-
ANKRD34B	intact gene	GRCg6a(gene),GRCg7b(gene),GRCg7w(gene)	0.998	None	-
FAM151B	intact gene	GRCg6a(gene),GRCg7b(gene),GRCg7w(gene)	0.996	None	-
LOC768418	intact gene	GRCg6a(gene),GRCg7b(gene),GRCg7w(gene)	0.998	None	-
RAD17	intact gene	GRCg6a(gene),GRCg7b(gene),GRCg7w(gene)	1	None	-
LOC107049154	intact gene	GRCg6a(gene),GRCg7b(gene),GRCg7w(gene)	0.999	None	-
LOC121108484	intact gene	GRCg7b(gene),GRCg7w(gene)	0.997	None	-
TMEM246	intact gene	GRCg6a(gene),GRCg7b(gene),GRCg7w(gene)	1	None	-
ALDOB	intact gene	GRCg6a(gene),GRCg7b(gene),GRCg7w(gene)	1	None	-
MRPL50	intact gene	GRCg6a(gene),GRCg7b(gene),GRCg7w(gene)	1	None	-
PALM2AKAP2	intact gene	GRCg7b(gene),GRCg7w(gene)	1	None	-
LOC121106434	intact gene	GRCg7b(gene),GRCg7w(gene)	0.998	None	-
INIP	intact gene	GRCg6a(gene),GRCg7b(gene),GRCg7w(gene)	1	None	-
HSDL2	intact gene	GRCg6a(gene),GRCg7b(gene),GRCg7w(gene)	1	None	-
PTBP3	intact gene	GRCg6a(gene),GRCg7b(gene),GRCg7w(gene)	0.999	None	-
SUSD1	intact gene	GRCg6a(gene),GRCg7b(gene),GRCg7w(gene)	0.999	None	-
C9orf84	intact gene	GRCg6a(gene),GRCg7b(gene),GRCg7w(gene)	0.998	None	-
ECPAS	intact gene	GRCg7b(gene),GRCg7w(gene)	0.998	None	-
PTGR1	intact gene	GRCg6a(gene),GRCg7b(gene),GRCg7w(gene)	1	None	-
MUSK	intact gene	GRCg6a(gene),GRCg7b(gene),GRCg7w(gene)	0.998	None	-
LOC769884	intact gene	GRCg6a(gene),GRCg7b(gene),GRCg7w(gene)	0.994	None	-
NPR1	intact gene	GRCg6a(gene),GRCg7b(gene),GRCg7w(gene)	1	None	-
TOPORS	intact gene	GRCg6a(gene),GRCg7b(gene),GRCg7w(gene)	0.998	None	-
MROH7L4	intact gene	GRCg6a(gene)	0.997	None	-
LOC121108448	intact gene	GRCg7b(gene),GRCg7w(gene)	0.997	None	-
IFT74	intact gene	GRCg6a(gene),GRCg7b(gene),GRCg7w(gene)	0.998	None	-
TEK	intact gene	GRCg6a(gene),GRCg7b(gene),GRCg7w(gene)	1	None	-
LOC427371	intact gene	GRCg6a(gene),GRCg7b(gene),GRCg7w(gene)	0.998	None	-
IKBKAP	intact gene	GRCg6a(gene),GRCg7b(gene),GRCg7w(gene)	0.998	None	-
DNAJA1	intact gene	GRCg6a(gene),GRCg7b(gene),GRCg7w(gene)	1	None	-
SPIK4	intact gene	GRCg6a(gene)	0.993	None	-
HEMGN	intact gene	GRCg6a(gene),GRCg7b(gene),GRCg7w(gene)	1	None	-
LOC101749568	intact gene	GRCg6a(gene),GRCg7b(gene),GRCg7w(gene)	0.995	None	-
XPA	intact gene	GRCg6a(gene),GRCg7b(gene),GRCg7w(gene)	0.999	None	-
TSTD2	intact gene	GRCg6a(gene),GRCg7b(gene),GRCg7w(gene)	0.997	None	-
ACO1	intact gene	GRCg6a(gene),GRCg7b(gene),GRCg7w(gene)	0.999	None	-
DTWD2	intact gene	GRCg6a(gene),GRCg7b(gene),GRCg7w(gene)	1	None	-
SEMA6A	intact gene	GRCg6a(gene),GRCg7b(gene),GRCg7w(gene)	1	None	-
ATG12	intact gene	GRCg6a(gene),GRCg7b(gene),GRCg7w(gene)	1	None	-
CDO1	intact gene	GRCg6a(gene),GRCg7b(gene),GRCg7w(gene)	0.998	None	-
TMED7	intact gene	GRCg6a(gene),GRCg7b(gene),GRCg7w(gene)	0.999	None	-
MARVELD2	intact gene	GRCg6a(gene),GRCg7b(gene),GRCg7w(gene)	0.997	None	-
GTF2H2	intact gene	GRCg6a(gene),GRCg7b(gene),GRCg7w(gene)	0.999	None	-
BDP1	intact gene	GRCg7b(gene),GRCg7w(gene)	0.997	None	-
MCCC2	intact gene	GRCg6a(gene),GRCg7b(gene),GRCg7w(gene)	0.997	None	-
CARTPT	intact gene	GRCg6a(gene),GRCg7b(gene),GRCg7w(gene)	0.997	None	-
ADCY10L13	intact gene	GRCg6a(gene),GRCg7b(gene),GRCg7w(gene)	1	None	-
LOC107049361	intact gene	GRCg6a(gene),GRCg7b(gene),GRCg7w(gene)	1	None	-
MTAP	intact gene	GRCg6a(gene),GRCg7b(gene),GRCg7w(gene)	0.999	None	-
ALDH7A1	intact gene	GRCg6a(gene),GRCg7b(gene),GRCg7w(gene)	0.999	None	-
ZNF608	intact gene	GRCg6a(gene),GRCg7b(gene),GRCg7w(gene)	0.999	None	-
LOC121108314	intact gene	GRCg7b(gene),GRCg7w(gene)	1	None	-
LOC112530732	intact gene	GRCg6a(gene),GRCg7b(gene),GRCg7w(gene)	0.987	None	-
LOC112531808	intact gene	GRCg6a(gene)	1	None	-
LOC121109740	intact gene	GRCg7w(gene)	0.997	None	-
LOC121107338	intact gene	GRCg7b(gene),GRCg7w(gene)	1	None	-
LOC112531916	intact gene	GRCg6a(gene)	0.997	None	-
MELK	intact gene	GRCg6a(gene),GRCg7b(gene),GRCg7w(gene)	0.998	None	-
ZCCHC7	intact gene	GRCg6a(gene),GRCg7b(gene),GRCg7w(gene)	0.999	None	-
GRHPR	intact gene	GRCg6a(gene),GRCg7b(gene),GRCg7w(gene)	0.999	None	-
POLR1E	intact gene	GRCg6a(gene),GRCg7b(gene),GRCg7w(gene)	0.998	None	-
SLC25A51	intact gene	GRCg6a(gene),GRCg7b(gene),GRCg7w(gene)	0.998	None	-
TRMT10B	intact gene	GRCg6a(gene),GRCg7b(gene),GRCg7w(gene)	1	None	-
CEP120	intact gene	GRCg6a(gene),GRCg7b(gene),GRCg7w(gene)	0.999	None	-
PPIC	intact gene	GRCg6a(gene),GRCg7b(gene),GRCg7w(gene)	1	None	-
LOX	intact gene	GRCg6a(gene),GRCg7b(gene),GRCg7w(gene)	0.994	None	-
ONECUT2	intact gene	GRCg6a(gene),GRCg7b(gene),GRCg7w(gene)	1	None	-
ST8SIA3Z	intact gene	GRCg6a(gene)	0.998	None	-
WDR7	intact gene	GRCg6a(gene),GRCg7b(gene),GRCg7w(gene)	0.998	None	-
ALPK2	intact gene	GRCg6a(gene),GRCg7b(gene),GRCg7w(gene)	0.998	None	-
RAX	intact gene	GRCg6a(gene),GRCg7b(gene),GRCg7w(gene)	1	None	-
CPLX4	intact gene	GRCg6a(gene),GRCg7b(gene),GRCg7w(gene)	1	None	-
LMAN1L	intact gene	GRCg7b(gene),GRCg7w(gene)	0.999	None	-
LIPG	intact gene	GRCg6a(gene),GRCg7b(gene),GRCg7w(gene)	1	None	-
CTIF	intact gene	GRCg6a(gene),GRCg7b(gene),GRCg7w(gene)	0.998	None	-
KATNAL2	intact gene	GRCg6a(gene),GRCg7b(gene),GRCg7w(gene)	0.998	None	-
RNF165	intact gene	GRCg6a(gene),GRCg7b(gene),GRCg7w(gene)	0.999	None	-
CZH18ORF25	intact gene	GRCg6a(gene),GRCg7b(gene),GRCg7w(gene)	0.971	None	-
HAUS1	intact gene	GRCg6a(gene),GRCg7b(gene),GRCg7w(gene)	1	None	-
SIGLEC15	intact gene	GRCg6a(gene),GRCg7b(gene),GRCg7w(gene)	0.998	None	-
SLC14A2Z	intact gene	GRCg6a(gene)	0.998	None	-
UT2LZ	intact gene	GRCg6a(gene)	0.999	None	-
SETBP1	intact gene	GRCg6a(gene),GRCg7b(gene),GRCg7w(gene)	0.999	None	-
LOC112530656	intact gene	GRCg6a(gene),GRCg7b(gene),GRCg7w(gene)	1	None	-
PIK3C3	intact gene	GRCg6a(gene),GRCg7b(gene),GRCg7w(gene)	0.999	None	-
KIAA1328	intact gene	GRCg6a(gene),GRCg7b(gene),GRCg7w(gene)	0.999	None	-
AQP7	intact gene	GRCg6a(gene),GRCg7b(gene),GRCg7w(gene)	0.999	None	-
PINLYP	intact gene	GRCg6a(gene),GRCg7b(gene),GRCg7w(gene)	0.999	None	-
AQP3	intact gene	GRCg6a(gene),GRCg7b(gene),GRCg7w(gene)	1	None	-
NOL6	intact gene	GRCg6a(gene),GRCg7b(gene),GRCg7w(gene)	0.997	None	-
LOC407092	intact gene	GRCg6a(gene)	1	None	-
DCAF12L2	intact gene	GRCg7b(gene),GRCg7w(gene)	1	None	-
KIF24	intact gene	GRCg6a(gene),GRCg7b(gene),GRCg7w(gene)	0.998	None	-
LOC427400	intact gene	GRCg6a(gene),GRCg7b(gene),GRCg7w(gene)	1	None	-
KIAA1161	intact gene	GRCg6a(gene)	1	None	-
C9orf24	intact gene	GRCg7b(gene),GRCg7w(gene)	0.999	None	-
FAM219A	intact gene	GRCg6a(gene),GRCg7b(gene),GRCg7w(gene)	0.998	None	-
ENHO	intact gene	GRCg6a(gene),GRCg7b(gene),GRCg7w(gene)	1	None	-
RPP25L	intact gene	GRCg6a(gene),GRCg7b(gene),GRCg7w(gene)	1	None	-
DCTN3	intact gene	GRCg6a(gene),GRCg7b(gene),GRCg7w(gene)	0.996	None	-
ARID3C	intact gene	GRCg6a(gene),GRCg7b(gene),GRCg7w(gene)	1	None	-
SIGMAR1	intact gene	GRCg6a(gene),GRCg7b(gene),GRCg7w(gene)	1	None	-
CCL19	intact gene	GRCg6a(gene),GRCg7b(gene),GRCg7w(gene)	0.997	None	-
LOC100857191	intact gene	GRCg6a(gene),GRCg7b(gene),GRCg7w(gene)	1	None	-
LOC112530640	intact gene	GRCg6a(gene)	1	None	-
VCP	intact gene	GRCg6a(gene),GRCg7b(gene),GRCg7w(gene)	0.998	None	-
FANCG	intact gene	GRCg6a(gene),GRCg7b(gene),GRCg7w(gene)	0.998	None	-
PIGO	intact gene	GRCg7b(gene),GRCg7w(gene)	0.997	None	-
STOML2	intact gene	GRCg7b(gene),GRCg7w(gene)	0.996	None	-
FAM214B	intact gene	GRCg6a(gene),GRCg7b(gene),GRCg7w(gene)	0.999	None	-
TROJANZ	intact gene	GRCg6a(gene),GRCg7b(gene),GRCg7w(gene)	0.997	None	-
LOC100858953	intact gene	GRCg6a(gene),GRCg7b(gene),GRCg7w(gene)	0.992	None	-
CD72	intact gene	GRCg6a(gene),GRCg7b(gene),GRCg7w(gene)	1	None	-
CD72L1	intact gene	GRCg7b(gene),GRCg7w(gene)	0.998	None	-
CLEC5A	intact gene	GRCg6a(gene),GRCg7b(gene),GRCg7w(gene)	0.998	None	-
TMEM8B	intact gene	GRCg6a(gene),GRCg7b(gene),GRCg7w(gene)	0.999	None	-
NPR2	intact gene	GRCg6a(gene),GRCg7b(gene),GRCg7w(gene)	0.999	None	-
RGP1	intact gene	GRCg6a(gene),GRCg7b(gene),GRCg7w(gene)	0.999	None	-
LOC427416	intact gene	GRCg6a(gene),GRCg7b(gene),GRCg7w(gene)	0.998	None	-
CREB3	intact gene	GRCg6a(gene)	1	None	-
CA9	intact gene	GRCg6a(gene),GRCg7b(gene),GRCg7w(gene)	0.998	None	-
MYO3AL	intact gene	GRCg6a(gene),GRCg7b(gene),GRCg7w(gene)	0.999	None	-
MRPL17	intact gene	GRCg6a(gene),GRCg7b(gene),GRCg7w(gene)	1	None	-
CCBE1	intact gene	GRCg6a(gene),GRCg7b(gene),GRCg7w(gene)	0.997	None	-
PDZD2	intact gene	GRCg6a(gene),GRCg7b(gene),GRCg7w(gene)	0.999	None	-
GOLPH3	intact gene	GRCg6a(gene),GRCg7b(gene),GRCg7w(gene)	1	None	-
MTMR12	intact gene	GRCg6a(gene),GRCg7b(gene),GRCg7w(gene)	1	None	-
ZFR	intact gene	GRCg6a(gene)	0.999	None	-
LOC124417497	intact gene	GRCg7b(gene),GRCg7w(gene)	0.999	None	-
NPR3	intact gene	GRCg6a(gene),GRCg7b(gene),GRCg7w(gene)	1	None	-
ADAMTS12	intact gene	GRCg6a(gene),GRCg7b(gene),GRCg7w(gene)	0.998	None	-
SLC45A2	intact gene	GRCg6a(gene),GRCg7b(gene),GRCg7w(gene)	0.999	None	-
AMACR	intact gene	GRCg6a(gene),GRCg7b(gene),GRCg7w(gene)	0.998	None	-
C1QTNF3	intact gene	GRCg6a(gene),GRCg7b(gene),GRCg7w(gene)	1	None	-
RAD1	intact gene	GRCg6a(gene),GRCg7b(gene),GRCg7w(gene)	1	None	-
AGXT2	intact gene	GRCg6a(gene),GRCg7b(gene),GRCg7w(gene)	0.998	None	-
PRLR	intact gene	GRCg6a(gene),GRCg7b(gene),GRCg7w(gene)	1	None	-
LOC121112942	intact gene	GRCg7w(gene)	0.997	None	-
CAPSL	intact gene	GRCg6a(gene),GRCg7b(gene),GRCg7w(gene)	0.998	None	-
LMBRD2	intact gene	GRCg6a(gene),GRCg7b(gene),GRCg7w(gene)	0.999	None	-
NADK2	intact gene	GRCg6a(gene),GRCg7b(gene),GRCg7w(gene)	0.999	None	-
RANBP3L	intact gene	GRCg6a(gene),GRCg7b(gene),GRCg7w(gene)	0.999	None	-
CPLANE1	intact gene	GRCg7b(gene),GRCg7w(gene)	0.998	None	-
NUP155	intact gene	GRCg6a(gene),GRCg7b(gene),GRCg7w(gene)	1	None	-
GDNF	intact gene	GRCg6a(gene),GRCg7b(gene),GRCg7w(gene)	1	None	-
LIFR	intact gene	GRCg6a(gene),GRCg7b(gene),GRCg7w(gene)	1	None	-
LOC124417553	intact gene	GRCg7b(gene),GRCg7w(gene)	0.993	None	-
RICTOR	intact gene	GRCg6a(gene),GRCg7b(gene),GRCg7w(gene)	0.999	None	-
FYB1	intact gene	GRCg7b(gene),GRCg7w(gene)	0.999	None	-
DAB2	intact gene	GRCg6a(gene),GRCg7b(gene),GRCg7w(gene)	1	None	-
TTC33	intact gene	GRCg6a(gene),GRCg7b(gene),GRCg7w(gene)	0.999	None	-
PRKAA1	intact gene	GRCg6a(gene),GRCg7b(gene),GRCg7w(gene)	1	None	-
C6	intact gene	GRCg6a(gene),GRCg7b(gene),GRCg7w(gene)	0.996	None	-
PLCXD3	intact gene	GRCg6a(gene),GRCg7b(gene),GRCg7w(gene)	1	None	-
OXCT1	intact gene	GRCg6a(gene),GRCg7b(gene),GRCg7w(gene)	1	None	-
HMGCS1	intact gene	GRCg6a(gene),GRCg7b(gene),GRCg7w(gene)	1	None	-
TMEM267	intact gene	GRCg6a(gene),GRCg7b(gene),GRCg7w(gene)	1	None	-
CZH5ORF34	intact gene	GRCg6a(gene)	1	None	-
PAIP1	intact gene	GRCg6a(gene),GRCg7b(gene),GRCg7w(gene)	1	None	-
FGF10	intact gene	GRCg6a(gene),GRCg7b(gene),GRCg7w(gene)	1	None	-
HCN1	intact gene	GRCg6a(gene),GRCg7b(gene),GRCg7w(gene)	0.999	None	-
LOC121108355	intact gene	GRCg7b(gene),GRCg7w(gene)	0.996	None	-
EMB	intact gene	GRCg6a(gene),GRCg7b(gene),GRCg7w(gene)	0.999	None	-
MOCS2	intact gene	GRCg6a(gene),GRCg7b(gene),GRCg7w(gene)	0.996	None	-
LOC101748752	intact gene	GRCg6a(gene),GRCg7b(gene),GRCg7w(gene)	1	None	-
ARL15	intact gene	GRCg6a(gene),GRCg7b(gene),GRCg7w(gene)	1	None	-
FREM3	intact gene	GRCg6a(gene)	0.999	None	-
ESM1	intact gene	GRCg6a(gene),GRCg7b(gene),GRCg7w(gene)	0.998	None	-
GZMK	intact gene	GRCg6a(gene),GRCg7b(gene),GRCg7w(gene)	0.992	None	-
CDC20B	intact gene	GRCg6a(gene),GRCg7b(gene),GRCg7w(gene)	0.998	None	-
MCIDAS	intact gene	GRCg6a(gene),GRCg7b(gene),GRCg7w(gene)	0.998	None	-
CCNO	intact gene	GRCg6a(gene),GRCg7b(gene),GRCg7w(gene)	0.999	None	-
DHX29	intact gene	GRCg6a(gene),GRCg7b(gene),GRCg7w(gene)	1	None	-
PLPP1	intact gene	GRCg6a(gene),GRCg7b(gene),GRCg7w(gene)	1	None	-
SLC38A9	intact gene	GRCg6a(gene),GRCg7b(gene),GRCg7w(gene)	1	None	-
IL6ST	intact gene	GRCg6a(gene),GRCg7b(gene),GRCg7w(gene)	1	None	-
ANKRD55	intact gene	GRCg6a(gene),GRCg7b(gene),GRCg7w(gene)	1	None	-
MIER3	intact gene	GRCg6a(gene),GRCg7b(gene),GRCg7w(gene)	1	None	-
PLK2	intact gene	GRCg6a(gene),GRCg7b(gene),GRCg7w(gene)	0.999	None	-
PDE4D	intact gene	GRCg6a(gene),GRCg7b(gene),GRCg7w(gene)	1	None	-
DEPDC1B	intact gene	GRCg6a(gene),GRCg7b(gene),GRCg7w(gene)	0.999	None	-
ELOVL7	intact gene	GRCg6a(gene),GRCg7b(gene),GRCg7w(gene)	1	None	-
ERCC8	intact gene	GRCg6a(gene),GRCg7b(gene),GRCg7w(gene)	1	None	-
SMIM15	intact gene	GRCg6a(gene),GRCg7b(gene),GRCg7w(gene)	0.996	None	-
DIMT1	intact gene	GRCg6a(gene),GRCg7b(gene),GRCg7w(gene)	1	None	-
HTR1A	intact gene	GRCg6a(gene),GRCg7b(gene),GRCg7w(gene)	1	None	-
SREK1IP1	intact gene	GRCg6a(gene),GRCg7b(gene),GRCg7w(gene)	1	None	-
ADAMTS6	intact gene	GRCg6a(gene),GRCg7b(gene),GRCg7w(gene)	1	None	-
CENPK	intact gene	GRCg6a(gene),GRCg7b(gene),GRCg7w(gene)	1	None	-
TRIM23	intact gene	GRCg6a(gene),GRCg7b(gene),GRCg7w(gene)	0.999	None	-
SGTB	intact gene	GRCg6a(gene),GRCg7b(gene),GRCg7w(gene)	0.998	None	-
LOC101749460	intact gene	GRCg6a(gene),GRCg7b(gene),GRCg7w(gene)	0.999	None	-
CD180	intact gene	GRCg6a(gene),GRCg7b(gene),GRCg7w(gene)	1	None	-
THBS4	intact gene	GRCg6a(gene),GRCg7b(gene),GRCg7w(gene)	0.999	None	-
CMYA5	intact gene	GRCg6a(gene),GRCg7b(gene),GRCg7w(gene)	1	None	-
PAPD4	intact gene	GRCg6a(gene),GRCg7b(gene),GRCg7w(gene)	1	None	-
JMY	intact gene	GRCg6a(gene),GRCg7b(gene),GRCg7w(gene)	0.999	None	-
BHMT2	intact gene	GRCg7b(gene),GRCg7w(gene)	0.998	None	-
SCAMP1	intact gene	GRCg6a(gene),GRCg7b(gene),GRCg7w(gene)	1	None	-
PDE8B	intact gene	GRCg6a(gene),GRCg7b(gene),GRCg7w(gene)	0.997	None	-
AGGF1	intact gene	GRCg6a(gene),GRCg7b(gene),GRCg7w(gene)	0.999	None	-
CRHBP	intact gene	GRCg6a(gene),GRCg7b(gene),GRCg7w(gene)	0.999	None	-
S100Z	intact gene	GRCg6a(gene),GRCg7b(gene),GRCg7w(gene)	1	None	-
F2RL1	intact gene	GRCg6a(gene),GRCg7b(gene),GRCg7w(gene)	0.998	None	-
F2R	intact gene	GRCg6a(gene),GRCg7b(gene),GRCg7w(gene)	1	None	-
IQGAP2	intact gene	GRCg6a(gene),GRCg7b(gene),GRCg7w(gene)	1	None	-
SV2C	intact gene	GRCg6a(gene),GRCg7b(gene),GRCg7w(gene)	0.999	None	-
ANKDD1B	intact gene	GRCg6a(gene),GRCg7b(gene),GRCg7w(gene)	0.999	None	-
POLK	intact gene	GRCg6a(gene),GRCg7b(gene),GRCg7w(gene)	1	None	-
MED18	intact gene	GRCg6a(gene),GRCg7b(gene),GRCg7w(gene)	1	None	-
HMGCR	intact gene	GRCg6a(gene),GRCg7b(gene),GRCg7w(gene)	1	None	-
HEXB	intact gene	GRCg6a(gene),GRCg7b(gene),GRCg7w(gene)	0.999	None	-
ARHGEF28	intact gene	GRCg6a(gene),GRCg7b(gene),GRCg7w(gene)	1	None	-
UTP15	intact gene	GRCg6a(gene),GRCg7b(gene),GRCg7w(gene)	0.996	None	-
BTF3	intact gene	GRCg6a(gene),GRCg7b(gene),GRCg7w(gene)	1	None	-
TMEM171	intact gene	GRCg7b(gene),GRCg7w(gene)	1	None	-
FCHO2	intact gene	GRCg6a(gene),GRCg7b(gene),GRCg7w(gene)	1	None	-
TNPO1	intact gene	GRCg6a(gene),GRCg7b(gene),GRCg7w(gene)	1	None	-
PTCD2	intact gene	GRCg6a(gene),GRCg7b(gene),GRCg7w(gene)	0.996	None	-
MAP1B	intact gene	GRCg6a(gene),GRCg7b(gene),GRCg7w(gene)	0.999	None	-
PGM5	intact gene	GRCg6a(gene),GRCg7b(gene),GRCg7w(gene)	0.999	None	-
LOC112530599	intact gene	GRCg6a(gene),GRCg7b(gene),GRCg7w(gene)	0.988	None	-
CBWD1	intact gene	GRCg6a(gene),GRCg7b(gene),GRCg7w(gene)	1	None	-
LOC124417519	intact gene	GRCg7b(gene),GRCg7w(gene)	0.996	None	-
PUM3	intact gene	GRCg6a(gene),GRCg7b(gene),GRCg7w(gene)	0.997	None	-
RFX3	intact gene	GRCg6a(gene),GRCg7b(gene),GRCg7w(gene)	1	None	-
GLIS3	intact gene	GRCg6a(gene),GRCg7b(gene),GRCg7w(gene)	0.999	None	-
AK3	intact gene	GRCg6a(gene),GRCg7b(gene),GRCg7w(gene)	1	None	-
RLN3	intact gene	GRCg6a(gene),GRCg7b(gene),GRCg7w(gene)	1	None	-
LOC112530672	intact gene	GRCg6a(gene),GRCg7b(gene),GRCg7w(gene)	1	None	-
ERMP1	intact gene	GRCg6a(gene),GRCg7b(gene),GRCg7w(gene)	0.998	None	-
KIAA2026	intact gene	GRCg6a(gene),GRCg7b(gene),GRCg7w(gene)	0.999	None	-
GLDC	intact gene	GRCg6a(gene),GRCg7b(gene),GRCg7w(gene)	0.999	None	-
LOC107052258	intact gene	GRCg6a(gene),GRCg7b(gene),GRCg7w(gene)	1	None	-
PTPRD	intact gene	GRCg6a(gene),GRCg7b(gene),GRCg7w(gene)	1	None	-
MPDZ	intact gene	GRCg6a(gene),GRCg7b(gene),GRCg7w(gene)	1	None	-
NFIB	intact gene	GRCg6a(gene),GRCg7b(gene),GRCg7w(gene)	1	None	-
ZDHHC21	intact gene	GRCg6a(gene),GRCg7b(gene),GRCg7w(gene)	1	None	-
CER1	intact gene	GRCg6a(gene),GRCg7b(gene),GRCg7w(gene)	0.996	None	-
FREM1	intact gene	GRCg6a(gene),GRCg7b(gene),GRCg7w(gene)	0.997	None	-
TTC39B	intact gene	GRCg6a(gene),GRCg7b(gene),GRCg7w(gene)	0.999	None	-
PSIP1	intact gene	GRCg6a(gene),GRCg7b(gene),GRCg7w(gene)	0.999	None	-
BNC2	intact gene	GRCg6a(gene),GRCg7b(gene),GRCg7w(gene)	0.999	None	-
LOC427240	intact gene	GRCg6a(gene),GRCg7b(gene),GRCg7w(gene)	0.999	None	-
SAXO1	intact gene	GRCg6a(gene),GRCg7b(gene),GRCg7w(gene)	1	None	-
HAUS6	intact gene	GRCg6a(gene),GRCg7b(gene),GRCg7w(gene)	0.999	None	-
PLIN2	intact gene	GRCg6a(gene),GRCg7b(gene),GRCg7w(gene)	0.999	None	-
SLC24A2	intact gene	GRCg6a(gene),GRCg7b(gene),GRCg7w(gene)	0.999	None	-
MLLT3	intact gene	GRCg6a(gene),GRCg7b(gene),GRCg7w(gene)	0.999	None	-
HACD4	intact gene	GRCg6a(gene),GRCg7b(gene),GRCg7w(gene)	1	None	-
IFNKL1	intact gene	GRCg6a(gene),GRCg7b(gene),GRCg7w(gene)	1	None	-
LOC121106525	intact gene	GRCg7b(gene),GRCg7w(gene)	0.998	None	-
LOC121108349	intact gene	GRCg7b(gene),GRCg7w(gene)	1	None	-
RFKL	intact gene	GRCg6a(gene),GRCg7b(gene),GRCg7w(gene)	1	None	-
APBA1	intact gene	GRCg6a(gene),GRCg7b(gene),GRCg7w(gene)	1	None	-
PTAR1	intact gene	GRCg6a(gene),GRCg7b(gene),GRCg7w(gene)	0.999	None	-
KLF9	intact gene	GRCg6a(gene),GRCg7b(gene),GRCg7w(gene)	1	None	-
TRPM3	intact gene	GRCg6a(gene),GRCg7b(gene),GRCg7w(gene)	1	None	-
TMEM2	intact gene	GRCg6a(gene),GRCg7b(gene),GRCg7w(gene)	0.998	None	-
ABHD17B	intact gene	GRCg6a(gene),GRCg7b(gene),GRCg7w(gene)	0.998	None	-
ZFAND5	intact gene	GRCg6a(gene),GRCg7b(gene),GRCg7w(gene)	1	None	-
ALDH1A1	intact gene	GRCg6a(gene),GRCg7b(gene),GRCg7w(gene)	0.999	None	-
LOC101750148	intact gene	GRCg6a(gene),GRCg7b(gene),GRCg7w(gene)	1	None	-
LOC112530673	intact gene	GRCg6a(gene),GRCg7b(gene),GRCg7w(gene)	1	None	-
TRPM6	intact gene	GRCg6a(gene),GRCg7b(gene),GRCg7w(gene)	1	None	-
CZH9ORF40	intact gene	GRCg6a(gene)	1	None	-
CARNMT1	intact gene	GRCg6a(gene),GRCg7b(gene),GRCg7w(gene)	1	None	-
NMRK1	intact gene	GRCg6a(gene),GRCg7b(gene),GRCg7w(gene)	0.998	None	-
RFK	intact gene	GRCg6a(gene),GRCg7b(gene),GRCg7w(gene)	0.994	None	-
PRUNE2	intact gene	GRCg6a(gene),GRCg7b(gene),GRCg7w(gene)	1	None	-
GNA14	intact gene	GRCg6a(gene),GRCg7b(gene),GRCg7w(gene)	0.992	None	-
GNAQ	intact gene	GRCg6a(gene),GRCg7b(gene),GRCg7w(gene)	0.999	None	-
TLE1	intact gene	GRCg6a(gene),GRCg7b(gene),GRCg7w(gene)	1	None	-
RASEF	intact gene	GRCg6a(gene),GRCg7b(gene),GRCg7w(gene)	1	None	-
FRMD3	intact gene	GRCg6a(gene),GRCg7b(gene),GRCg7w(gene)	0.999	None	-
UBQLN1	intact gene	GRCg6a(gene),GRCg7b(gene),GRCg7w(gene)	1	None	-
GKAP1	intact gene	GRCg6a(gene),GRCg7b(gene),GRCg7w(gene)	1	None	-
KIF27	intact gene	GRCg6a(gene),GRCg7b(gene),GRCg7w(gene)	1	None	-
CZH9orf64	intact gene	GRCg6a(gene)	1	None	-
HNRNPK	intact gene	GRCg6a(gene),GRCg7b(gene),GRCg7w(gene)	1	None	-
SLC28A3	intact gene	GRCg6a(gene),GRCg7b(gene),GRCg7w(gene)	1	None	-
LOC124417557	intact gene	GRCg7b(gene),GRCg7w(gene)	1	None	-
AGTPBP1	intact gene	GRCg6a(gene),GRCg7b(gene),GRCg7w(gene)	1	None	-
GOLM1	intact gene	GRCg6a(gene),GRCg7b(gene),GRCg7w(gene)	0.998	None	-
LOC121108597	intact gene	GRCg7b(gene),GRCg7w(gene)	1	None	-
ISCA1	intact gene	GRCg6a(gene),GRCg7b(gene),GRCg7w(gene)	1	None	-
ZCCHC6	intact gene	GRCg6a(gene),GRCg7b(gene),GRCg7w(gene)	1	None	-
GAS1	intact gene	GRCg6a(gene),GRCg7b(gene),GRCg7w(gene)	0.998	None	-
FBP2	intact gene	GRCg6a(gene),GRCg7b(gene),GRCg7w(gene)	1	None	-
FBP1	intact gene	GRCg6a(gene),GRCg7b(gene),GRCg7w(gene)	1	None	-
FANCC	intact gene	GRCg6a(gene),GRCg7b(gene),GRCg7w(gene)	1	None	-
PTCH1	intact gene	GRCg6a(gene),GRCg7b(gene),GRCg7w(gene)	1	None	-
HSD17B3	intact gene	GRCg6a(gene),GRCg7b(gene),GRCg7w(gene)	1	None	-
ZNF367	intact gene	GRCg6a(gene),GRCg7b(gene),GRCg7w(gene)	1	None	-
CDC14B	intact gene	GRCg6a(gene),GRCg7b(gene),GRCg7w(gene)	1	None	-
AAED1	intact gene	GRCg6a(gene),GRCg7b(gene),GRCg7w(gene)	1	None	-
LOC770548	intact gene	GRCg6a(gene),GRCg7b(gene),GRCg7w(gene)	1	None	-
FAM240A	intact gene	GRCg6a(gene)	1	None	-
CFC1	intact gene	GRCg6a(gene),GRCg7b(gene),GRCg7w(gene)	1	None	-
CNTNAP4	intact gene	GRCg6a(gene),GRCg7b(gene),GRCg7w(gene)	1	None	-
SHC3	intact gene	GRCg6a(gene),GRCg7b(gene),GRCg7w(gene)	1	None	-
SEMA4D	intact gene	GRCg6a(gene),GRCg7b(gene),GRCg7w(gene)	1	None	-
DIRAS2	intact gene	GRCg6a(gene),GRCg7b(gene),GRCg7w(gene)	1	None	-
TPPP2	intact gene	GRCg6a(gene),GRCg7b(gene),GRCg7w(gene)	1	None	-
AUH	intact gene	GRCg6a(gene),GRCg7b(gene),GRCg7w(gene)	0.999	None	-
NFIL3	intact gene	GRCg6a(gene),GRCg7b(gene),GRCg7w(gene)	1	None	-
LOC124417514	intact gene	GRCg7b(gene),GRCg7w(gene)	0.998	None	-
ROR2	intact gene	GRCg6a(gene),GRCg7b(gene),GRCg7w(gene)	0.999	None	-
SPTLC1	intact gene	GRCg6a(gene),GRCg7b(gene),GRCg7w(gene)	0.999	None	-
CDC42SE2	intact gene	GRCg6a(gene),GRCg7b(gene),GRCg7w(gene)	1	None	-
LYRM7	intact gene	GRCg6a(gene),GRCg7b(gene),GRCg7w(gene)	1	None	-
CHSY3	intact gene	GRCg6a(gene),GRCg7b(gene),GRCg7w(gene)	0.999	None	-
KIAA1024L	intact gene	GRCg6a(gene)	1	None	-
ADAMTS19	intact gene	GRCg6a(gene),GRCg7b(gene),GRCg7w(gene)	0.999	None	-
ISOC1	intact gene	GRCg6a(gene),GRCg7b(gene),GRCg7w(gene)	0.999	None	-
SLC27A6	intact gene	GRCg6a(gene),GRCg7b(gene),GRCg7w(gene)	0.999	None	-
YTHDC2	intact gene	GRCg6a(gene),GRCg7b(gene),GRCg7w(gene)	0.999	None	-
DCP2	intact gene	GRCg6a(gene),GRCg7b(gene),GRCg7w(gene)	0.999	None	-
SRP19	intact gene	GRCg6a(gene),GRCg7b(gene),GRCg7w(gene)	0.998	None	-
APC	intact gene	GRCg6a(gene),GRCg7b(gene),GRCg7w(gene)	0.999	None	-
WDR36	intact gene	GRCg6a(gene),GRCg7b(gene),GRCg7w(gene)	0.998	None	-
SLC25A46	intact gene	GRCg6a(gene),GRCg7b(gene),GRCg7w(gene)	1	None	-
MAN2A1	intact gene	GRCg6a(gene),GRCg7b(gene),GRCg7w(gene)	0.999	None	-
FER	intact gene	GRCg6a(gene),GRCg7b(gene),GRCg7w(gene)	1	None	-
CZH5ORF30	intact gene	GRCg6a(gene)	1	None	-
PPIP5K2	intact gene	GRCg6a(gene),GRCg7b(gene),GRCg7w(gene)	1	None	-
PAM	intact gene	GRCg6a(gene),GRCg7b(gene),GRCg7w(gene)	0.999	None	-
FAM174A	intact gene	GRCg6a(gene),GRCg7b(gene),GRCg7w(gene)	1	None	-
RGMB	intact gene	GRCg6a(gene),GRCg7b(gene),GRCg7w(gene)	1	None	-
LNPEP	intact gene	GRCg6a(gene),GRCg7b(gene),GRCg7w(gene)	1	None	-
NANS	intact gene	GRCg6a(gene),GRCg7b(gene),GRCg7w(gene)	0.997	None	-
GNE	intact gene	GRCg6a(gene),GRCg7b(gene),GRCg7w(gene)	0.998	None	-
LOC121108299	intact gene	GRCg7b(gene),GRCg7w(gene)	0.994	None	-
PCGF3	intact gene	GRCg6a(gene),GRCg7b(gene),GRCg7w(gene)	1	None	-
TRABD2A	intact gene	GRCg6a(gene),GRCg7b(gene),GRCg7w(gene)	0.998	None	-
PIGG	intact gene	GRCg6a(gene),GRCg7b(gene),GRCg7w(gene)	1	None	-
GAK	intact gene	GRCg6a(gene),GRCg7b(gene),GRCg7w(gene)	0.999	None	-
MAT2L	intact gene	GRCg7b(gene),GRCg7w(gene)	1	None	-
PDE6B	intact gene	GRCg6a(gene),GRCg7b(gene),GRCg7w(gene)	1	None	-
IDUA	intact gene	GRCg6a(gene),GRCg7b(gene),GRCg7w(gene)	1	None	-
CHRNB3	intact gene	GRCg6a(gene),GRCg7b(gene),GRCg7w(gene)	0.998	None	-
KIAA1683	intact gene	GRCg6a(gene)	0.998	None	-
THAP1	intact gene	GRCg6a(gene),GRCg7b(gene),GRCg7w(gene)	1	None	-
RNF170	intact gene	GRCg6a(gene),GRCg7b(gene),GRCg7w(gene)	1	None	-
KCMF1	intact gene	GRCg6a(gene),GRCg7b(gene),GRCg7w(gene)	1	None	-
FNTA	intact gene	GRCg6a(gene),GRCg7b(gene),GRCg7w(gene)	0.999	None	-
NRG1	intact gene	GRCg6a(gene),GRCg7b(gene),GRCg7w(gene)	1	None	-
LPL	intact gene	GRCg6a(gene),GRCg7b(gene),GRCg7w(gene)	0.999	None	-
PSD3	intact gene	GRCg6a(gene),GRCg7b(gene),GRCg7w(gene)	0.998	None	-
ABCA1	intact gene	GRCg6a(gene),GRCg7b(gene),GRCg7w(gene)	0.998	None	-
HEATR8L5	intact gene	GRCg6a(gene)	0.998	None	-
LOC124417510	intact gene	GRCg7b(gene),GRCg7w(gene)	0.998	None	-
LOC100858097	intact gene	GRCg7b(gene),GRCg7w(gene)	0.994	None	-
2022-03-03	intact gene	GRCg6a(gene),GRCg7b(gene),GRCg7w(gene)	1	None	-
C5orf63	intact gene	GRCg7b(gene),GRCg7w(gene)	1	None	-
FBN2	intact gene	GRCg6a(gene),GRCg7b(gene),GRCg7w(gene)	1	None	-
CAST	intact gene	GRCg6a(gene),GRCg7b(gene),GRCg7w(gene)	0.999	None	-
RFESD	intact gene	GRCg6a(gene),GRCg7b(gene),GRCg7w(gene)	0.995	None	-
ARSK	intact gene	GRCg6a(gene),GRCg7b(gene),GRCg7w(gene)	0.997	None	-
FAM81B	intact gene	GRCg6a(gene),GRCg7b(gene),GRCg7w(gene)	0.994	None	-
SLF1	intact gene	GRCg6a(gene),GRCg7b(gene),GRCg7w(gene)	1	None	-
LOC112530550	intact gene	GRCg6a(gene),GRCg7b(gene),GRCg7w(gene)	1	None	-
NR2F1	intact gene	GRCg6a(gene),GRCg7b(gene),GRCg7w(gene)	1	None	-
ADGRV1	intact gene	GRCg6a(gene),GRCg7b(gene),GRCg7w(gene)	0.999	None	-
POLR3G	intact gene	GRCg6a(gene),GRCg7b(gene),GRCg7w(gene)	1	None	-
PHDF7L	intact gene	GRCg6a(gene)	1	None	-
LOC112530751	intact gene	GRCg6a(gene)	0.997	None	-
LOC112530768	intact gene	GRCg6a(gene)	1	None	-
LOC101748547	intact gene	GRCg6a(gene),GRCg7b(gene),GRCg7w(gene)	0.999	None	-
LOC101748497	intact gene	GRCg6a(gene)	0.997	None	-
RASA1	intact gene	GRCg6a(gene),GRCg7b(gene),GRCg7w(gene)	1	None	-
LOC121108310	intact gene	GRCg7b(gene),GRCg7w(gene)	0.994	None	-
COX7C	intact gene	GRCg6a(gene),GRCg7b(gene),GRCg7w(gene)	1	None	-
VCAN	intact gene	GRCg6a(gene),GRCg7b(gene),GRCg7w(gene)	0.999	None	-
XRCC4	intact gene	GRCg6a(gene),GRCg7b(gene),GRCg7w(gene)	0.999	None	-
ATP6AP1L	intact gene	GRCg6a(gene),GRCg7b(gene),GRCg7w(gene)	0.999	None	-
ATG10	intact gene	GRCg6a(gene),GRCg7b(gene),GRCg7w(gene)	1	None	-
ZCCHC9	intact gene	GRCg6a(gene),GRCg7b(gene),GRCg7w(gene)	1	None	-
CKMT2	intact gene	GRCg6a(gene),GRCg7b(gene),GRCg7w(gene)	0.998	None	-
RASGRF2	intact gene	GRCg6a(gene),GRCg7b(gene),GRCg7w(gene)	0.999	None	-
MSH3	intact gene	GRCg6a(gene),GRCg7b(gene),GRCg7w(gene)	0.998	None	-
FAM151BL	intact gene	GRCg6a(gene),GRCg7b(gene),GRCg7w(gene)	1	None	-
ZFYVE16	intact gene	GRCg6a(gene),GRCg7b(gene),GRCg7w(gene)	0.997	None	-
CCDC125	intact gene	GRCg6a(gene)	0.994	None	-
AK6	intact gene	GRCg6a(gene),GRCg7b(gene),GRCg7w(gene)	1	None	-
LOC101750451	intact gene	GRCg6a(gene),GRCg7b(gene),GRCg7w(gene)	0.997	None	-
LOC121108582	intact gene	GRCg7b(gene),GRCg7w(gene)	0.99	None	-
RNF20	intact gene	GRCg6a(gene),GRCg7b(gene),GRCg7w(gene)	1	None	-
PLPPR1	intact gene	GRCg6a(gene),GRCg7b(gene),GRCg7w(gene)	0.999	None	-
LOC121112990	intact gene	GRCg7w(gene)	0.994	None	-
SNX30	intact gene	GRCg6a(gene),GRCg7b(gene),GRCg7w(gene)	1	None	-
KIAA1958	intact gene	GRCg6a(gene),GRCg7b(gene),GRCg7w(gene)	0.998	None	-
UGCG	intact gene	GRCg6a(gene),GRCg7b(gene),GRCg7w(gene)	1	None	-
GNG10	intact gene	GRCg6a(gene),GRCg7b(gene),GRCg7w(gene)	1	None	-
DNAJC25	intact gene	GRCg6a(gene),GRCg7b(gene),GRCg7w(gene)	0.999	None	-
SMC2	intact gene	GRCg6a(gene),GRCg7b(gene),GRCg7w(gene)	0.998	None	-
LOC112530674	intact gene	GRCg6a(gene),GRCg7b(gene),GRCg7w(gene)	0.999	None	-
TXN	intact gene	GRCg6a(gene),GRCg7b(gene),GRCg7w(gene)	1	None	-
CR1	intact gene	GRCg7b(gene),GRCg7w(gene)	1	None	-
LPAR1	intact gene	GRCg6a(gene),GRCg7b(gene),GRCg7w(gene)	0.999	None	-
TMEM215	intact gene	GRCg6a(gene),GRCg7b(gene),GRCg7w(gene)	1	None	-
LOC112530684	intact gene	GRCg6a(gene),GRCg7b(gene),GRCg7w(gene)	0.993	None	-
ELAVL2	intact gene	GRCg6a(gene),GRCg7b(gene),GRCg7w(gene)	0.999	None	-
LOC101750770	intact gene	GRCg6a(gene),GRCg7b(gene),GRCg7w(gene)	1	None	-
TUSC1	intact gene	GRCg6a(gene),GRCg7b(gene),GRCg7w(gene)	0.999	None	-
CAAP1	intact gene	GRCg6a(gene),GRCg7b(gene),GRCg7w(gene)	0.998	None	-
PLAA	intact gene	GRCg6a(gene),GRCg7b(gene),GRCg7w(gene)	0.999	None	-
LRRC19	intact gene	GRCg6a(gene),GRCg7b(gene),GRCg7w(gene)	0.997	None	-
LOC427369	intact gene	GRCg6a(gene),GRCg7b(gene),GRCg7w(gene)	0.999	None	-
MOB3B	intact gene	GRCg6a(gene),GRCg7b(gene),GRCg7w(gene)	1	None	-
C9orf72	intact gene	GRCg7b(gene),GRCg7w(gene)	1	None	-
LOC121106454	intact gene	GRCg7b(gene),GRCg7w(gene)	1	None	-
LOC101748661	intact gene	GRCg6a(gene),GRCg7b(gene),GRCg7w(gene)	0.993	None	-
CORO2A	intact gene	GRCg6a(gene),GRCg7b(gene),GRCg7w(gene)	0.999	None	-
TBC1D2	intact gene	GRCg6a(gene),GRCg7b(gene),GRCg7w(gene)	0.999	None	-
APTX	intact gene	GRCg6a(gene),GRCg7b(gene),GRCg7w(gene)	0.999	None	-
SMU1	intact gene	GRCg6a(gene),GRCg7b(gene),GRCg7w(gene)	1	None	-
B4GALT1	intact gene	GRCg6a(gene),GRCg7b(gene),GRCg7w(gene)	0.998	None	-
NCBP1	intact gene	GRCg6a(gene),GRCg7b(gene),GRCg7w(gene)	0.999	None	-
TMOD1	intact gene	GRCg6a(gene),GRCg7b(gene),GRCg7w(gene)	1	None	-
TDRD7	intact gene	GRCg6a(gene),GRCg7b(gene),GRCg7w(gene)	0.999	None	-
LOC107052381	intact gene	GRCg6a(gene)	0.998	None	-
LOC112530578	intact gene	GRCg6a(gene),GRCg7b(gene),GRCg7w(gene)	0.998	None	-
LOC112530579	intact gene	GRCg6a(gene)	0.999	None	-
HEATR8L4	intact gene	GRCg6a(gene)	0.998	None	-
PRR16	intact gene	GRCg6a(gene),GRCg7b(gene),GRCg7w(gene)	0.999	None	-
HSD17B4	intact gene	GRCg6a(gene),GRCg7b(gene),GRCg7w(gene)	0.999	None	-
TNFAIP8	intact gene	GRCg6a(gene),GRCg7b(gene),GRCg7w(gene)	1	None	-
DMXL1	intact gene	GRCg6a(gene),GRCg7b(gene),GRCg7w(gene)	0.999	None	-
COMMD10	intact gene	GRCg6a(gene),GRCg7b(gene),GRCg7w(gene)	1	None	-
ARL14EPL	intact gene	GRCg6a(gene),GRCg7b(gene),GRCg7w(gene)	0.998	None	-
LVRN	intact gene	GRCg6a(gene),GRCg7b(gene),GRCg7w(gene)	0.997	None	-
AP3S1	intact gene	GRCg6a(gene),GRCg7b(gene),GRCg7w(gene)	1	None	-
SMN	intact gene	GRCg6a(gene),GRCg7b(gene),GRCg7w(gene)	1	None	-
KCNN2	intact gene	GRCg6a(gene),GRCg7b(gene),GRCg7w(gene)	1	None	-
CDKN2B	intact gene	GRCg6a(gene),GRCg7b(gene),GRCg7w(gene)	1	None	-
TRIM36	intact gene	GRCg6a(gene),GRCg7b(gene),GRCg7w(gene)	0.999	None	-
FEM1C	intact gene	GRCg6a(gene),GRCg7b(gene),GRCg7w(gene)	1	None	-
GRAMD3	intact gene	GRCg6a(gene),GRCg7b(gene),GRCg7w(gene)	1	None	-
LOC107056869	intact gene	GRCg6a(gene),GRCg7b(gene),GRCg7w(gene)	0.99	None	-
LOC112530692	intact gene	GRCg6a(gene)	0.964	None	-
PAX5	intact gene	GRCg6a(gene),GRCg7b(gene),GRCg7w(gene)	1	None	-
ZBTB5	intact gene	GRCg6a(gene),GRCg7b(gene),GRCg7w(gene)	1	None	-
DCAF10	intact gene	GRCg6a(gene),GRCg7b(gene),GRCg7w(gene)	0.999	None	-
LOC768709	intact gene	GRCg6a(gene),GRCg7b(gene),GRCg7w(gene)	0.998	None	-
FRMPD1	intact gene	GRCg6a(gene),GRCg7b(gene),GRCg7w(gene)	0.998	None	-
TOMM5	intact gene	GRCg6a(gene),GRCg7b(gene),GRCg7w(gene)	1	None	-
PRDM6	intact gene	GRCg6a(gene),GRCg7b(gene),GRCg7w(gene)	1	None	-
SNX24	intact gene	GRCg6a(gene),GRCg7b(gene),GRCg7w(gene)	1	None	-
SNX2	intact gene	GRCg6a(gene),GRCg7b(gene),GRCg7w(gene)	0.999	None	-
SNCAIP	intact gene	GRCg6a(gene),GRCg7b(gene),GRCg7w(gene)	0.998	None	-
SRFBP1	intact gene	GRCg6a(gene),GRCg7b(gene),GRCg7w(gene)	1	None	-
CNTFR	intact gene	GRCg6a(gene),GRCg7b(gene),GRCg7w(gene)	0.996	None	-
C7	intact gene	GRCg6a(gene),GRCg7b(gene),GRCg7w(gene)	0.996	None	-
HOMER1	intact gene	GRCg6a(gene),GRCg7b(gene),GRCg7w(gene)	0.996	None	-
LOC121108213	intact gene	GRCg7b(gene),GRCg7w(gene)	0.996	None	-
LOC124417508	intact gene	GRCg7b(gene),GRCg7w(gene)	0.995	None	-
RORB	intact gene	GRCg6a(gene),GRCg7b(gene),GRCg7w(gene)	0.996	None	-
NREP	intact gene	GRCg6a(gene),GRCg7b(gene),GRCg7w(gene)	0.985	None	-
LOC112530683	intact gene	GRCg6a(gene),GRCg7b(gene),GRCg7w(gene)	0.997	None	-
HRC8L	intact gene	GRCg6a(gene),GRCg7b(gene),GRCg7w(gene)	0.997	None	-
RPL37	intact gene	GRCg6a(gene),GRCg7b(gene),GRCg7w(gene)	0.993	None	-
NSA2	intact gene	GRCg6a(gene),GRCg7b(gene),GRCg7w(gene)	0.996	None	-
LOC112530679	intact gene	GRCg6a(gene)	0.995	None	-
KLF4	intact gene	GRCg6a(gene),GRCg7b(gene),GRCg7w(gene)	0.997	None	-
RHOBTB3	intact gene	GRCg6a(gene),GRCg7b(gene),GRCg7w(gene)	0.997	None	-
LOC107052389	intact gene	GRCg6a(gene),GRCg7b(gene),GRCg7w(gene)	0.963	None	-
CDKN2A	intact gene	GRCg6a(gene),GRCg7b(gene),GRCg7w(gene)	0.989	None	-
LOC112530693	intact gene	GRCg6a(gene)	0.966	None	-
FOXD1	partial	GRCg6a(gene),GRCg7b(gene),GRCg7w(gene)	0.998	ORFshift	-
FXN	partial	GRCg6a(gene),GRCg7b(gene),GRCg7w(gene)	0.993	ORFshift	-
LOC124417509	partial	GRCg7b(gene),GRCg7w(gene)	0.992	StopCodonMiddle	-
LOC112530547	partial	GRCg6a(gene),GRCg7b(gene),GRCg7w(gene)	0.993	ORFshift	-
GRIN3A	partial	GRCg6a(gene),GRCg7b(gene),GRCg7w(gene)	0.999	ORFshift	-
LOC121108518	partial	GRCg7b(gene),GRCg7w(gene)	0.987	ORFshift	-
LOC112530660	partial	GRCg6a(gene),GRCg7b(pseudogene),GRCg7w(pseudogene)	0.998	ORFshift	-
LOC121108311	partial	GRCg7b(gene),GRCg7w(gene)	0.994	ORFshift	-
LOC121108312	partial	GRCg7b(gene),GRCg7w(gene)	0.993	ORFshift	-
FOXE1	partial	GRCg6a(gene),GRCg7b(gene),GRCg7w(gene)	0.999	ORFshift	-
LOC124418278	partial	GRCg7w(gene)	0.996	ORFshift	-
LOC121108246	partial	GRCg7b(gene),GRCg7w(gene)	0.899	ORFshift	-
LOC776018	pseudogene	GRCg7b(gene),GRCg7w(gene)	0.996	StopCodonMiddle	Processed
LOC107052279	pseudogene	GRCg6a(gene),GRCg7b(gene),GRCg7w(gene)	0.995	StopCodonMiddle	Non-processed,without duplication
LOC124418174	pseudogene	GRCg7w(gene)	0.993	ORFshift	Processed
LOC101752072	pseudogene	GRCg6a(gene),GRCg7b(gene),GRCg7w(gene)	0.997	StopCodonMiddle	Non-processed,without duplication
LOC124417512	pseudogene	GRCg7b(gene),GRCg7w(gene)	0.977	ORFshift	Non-processed,without duplication
LOC112530752	pseudogene	GRCg6a(gene),GRCg7b(pseudogene),GRCg7w(pseudogene)	0.979	StopCodonMiddle	Non-processed,without duplication
LOC101752313	pseudogene	GRCg6a(gene),GRCg7b(gene),GRCg7w(gene)	0.998	ORFshift	Non-processed,with duplication
LOC124417551	pseudogene	GRCg7b(gene),GRCg7w(gene)	0.994	ORFshift	Non-processed,without duplication
SELENOP1	intact gene	GRCg6a(gene),GRCg7b(gene),GRCg7w(gene)	1	pos:163..165,859..861,898..900,937..939,991..993,1027..1029,1066..1068,1072..1074,1093..1095,1135..1137,1141..1143,1162..1164,1168..1170,aa:Sec	-
LOC107051951	pseudogene	GRCg6a(gene),GRCg7b(gene),GRCg7w(gene)	0.998	StopCodonMiddle	Non-processed,without duplication
LOC107052307	pseudogene	GRCg6a(gene)	0.973	ORFshift	Non-processed,without duplication
SLC35D2	pseudogene	GRCg6a(gene),GRCg7b(gene),GRCg7w(gene)	0.998	ORFshift	Non-processed,without duplication
CAMK4	intact gene	GRCg6a(gene),GRCg7b(gene),GRCg7w(gene)	1	partial:3'	-
LOC112530680	pseudogene	GRCg6a(gene)	0.994	ORFshift	Non-processed,without duplication
LOC101752151	pseudogene	GRCg6a(gene),GRCg7b(gene),GRCg7w(gene)	0.997	ORFshift	Non-processed,without duplication
LOC124417538	pseudogene	GRCg7b(gene)	0.978	StopCodonMiddle	Non-processed,with duplication
LOC124416995	pseudogene	GRCg7w(gene)	1	ORFshift	Non-processed,with duplication
DGKQ	pseudogene	GRCg6a(gene),GRCg7b(gene),GRCg7w(gene)	0.999	ORFshift	Non-processed,without duplication
PGGT1B	pseudogene	GRCg6a(gene),GRCg7b(gene),GRCg7w(gene)	0.997	ORFshift	Non-processed,without duplication
CCDC112	pseudogene	GRCg6a(gene),GRCg7b(gene),GRCg7w(gene)	0.997	ORFshift	Non-processed,without duplication
LOC101749525	pseudogene	GRCg6a(gene),GRCg7b(gene),GRCg7w(gene)	0.998	ORFshift	Non-processed,without duplication
LOC101750174	pseudogene	GRCg6a(gene),GRCg7b(gene),GRCg7w(gene)	0.995	ORFshift	Non-processed,without duplication
LOC107052375	pseudogene	GRCg6a(gene)	0.995	ORFshift	Non-processed,with duplication
LOC112530763	pseudogene	GRCg6a(gene),GRCg7b(gene),GRCg7w(gene)	0.983	ORFshift	Non-processed,without duplication
RPS6	pseudogene	GRCg6a(gene),GRCg7b(gene),GRCg7w(gene)	0.995	StopCodonMiddle	Non-processed,without duplication
LOC124417067	pseudogene	GRCg7b(gene),GRCg7w(gene)	0.99	StopCodonMiddle	Non-processed,without duplication
AC232717.1	nt_support	-	-	-	-
AC209562.3	nt_support	-	-	-	-
AC197816.4	nt_support	-	-	-	-
XR_006937725.1	nt_support	-	-	-	-
AC191647.3	nt_support	-	-	-	-
AC187510.3	nt_support	-	-	-	-
XR_006937839.1	nt_support	-	-	-	-
XR_006937921.1	nt_support	-	-	-	-
AC187362.2	nt_support	-	-	-	-
AC186824.2	nt_support	-	-	-	-
AC189680.3	nt_support	-	-	-	-
XR_006937991.1	nt_support	-	-	-	-
AC192960.3	nt_support	-	-	-	-
AC190266.4	nt_support	-	-	-	-
XR_006938071.1	nt_support	-	-	-	-
AC192556.2	nt_support	-	-	-	-
AC192464.5	nt_support	-	-	-	-
XR_006937737.1	nt_support	-	-	-	-
AC187586.2	nt_support	-	-	-	-
AC192387.4	nt_support	-	-	-	-
XR_006937675.1	nt_support	-	-	-	-
AC190413.3	nt_support	-	-	-	-
XR_006938261.1	nt_support	-	-	-	-
ND1	intact gene	GRCg6a(gene),GRCg7b(gene),GRCg7w(gene)	100	None	-
ND2	intact gene	GRCg6a(gene),GRCg7b(gene),GRCg7w(gene)	99.904	term:add_AA	-
COX1	intact gene	GRCg6a(gene),GRCg7b(gene),GRCg7w(gene)	99.807	None	-
COX2	intact gene	GRCg6a(gene),GRCg7b(gene),GRCg7w(gene)	99.708	None	-
ATP8	intact gene	GRCg6a(gene),GRCg7b(gene),GRCg7w(gene)	100	None	-
ATP6	intact gene	GRCg6a(gene),GRCg7b(gene),GRCg7w(gene)	99.415	None	-
COX3	intact gene	GRCg6a(gene),GRCg7b(gene),GRCg7w(gene)	99.49	term:add_AA	-
ND3	intact gene	GRCg6a(gene),GRCg7b(gene),GRCg7w(gene)	99.432	None	-
ND4L	intact gene	GRCg6a(gene),GRCg7b(gene),GRCg7w(gene)	100	None	-
ND4	intact gene	GRCg6a(gene),GRCg7b(gene),GRCg7w(gene)	99.565	term:add_AA	-
ND5	pseudogene	GRCg6a(gene),GRCg7b(gene),GRCg7w(gene)	99.45	ORFshift	Non-processed,without duplication
CYTB	intact gene	GRCg6a(gene),GRCg7b(gene),GRCg7w(gene)	98.551	None	-
ND6	intact gene	GRCg6a(gene),GRCg7b(gene),GRCg7w(gene)	99.042	None	-
OV839382.1	pseudogene	Hu(gene)	0.997	ORFshift	Non-processed,without duplication
Gal621	pseudogene	Hu(gene),Piao(gene),Wuding(pseudogene)	0.993	StopCodonMiddle	Non-processed,without duplication
Gal637	pseudogene	Hu(gene)	0.99	ORFshift	Non-processed,without duplication
Gal1221	pseudogene	Piao(gene)	0.991	StopCodonMiddle	Non-processed,without duplication
Gal1306	pseudogene	Hu(pseudogene),Wuding(gene)	0.997	ORFshift	Non-processed,without duplication
XR_005854061.2-1	pseudogene	Hu(pseudogene),Piao(gene),Wuding(pseudogene)	0.997	StopCodonMiddle	Non-processed,without duplication
HG999698.3-9	pseudogene	Piao(pseudogene),Wuding(gene)	0.994	ORFshift	Non-processed,without duplication
HG999701.3-10	pseudogene	Hu(pseudogene),Piao(gene),Wuding(gene)	0.987	ORFshift	Non-processed,without duplication
HG999682.3-20	pseudogene	Hu(pseudogene),Piao(gene),Wuding(pseudogene)	0.997	StopCodonMiddle	Non-processed,without duplication
OU015526.1	pseudogene	Hu(gene),Wuding(pseudogene)	0.994	StopCodonMiddle	Non-processed,without duplication
HG999682.3-24	pseudogene	Hu(pseudogene),Wuding(gene)	0.991	StopCodonMiddle	Non-processed,without duplication
HG999697.3-1	pseudogene	Hu(gene)	0.988	StopCodonMiddle	Non-processed,without duplication
HG999703.3-1	pseudogene	Hu(gene)	0.997	ORFshift	Non-processed,without duplication
Gal879	pseudogene	Hu(gene),Piao(pseudogene)	0.995	StopCodonMiddle	Non-processed,without duplication
HG999706.3-3	pseudogene	Hu(gene),Piao(pseudogene),Wuding(pseudogene)	0.989	ORFshift	Non-processed,without duplication
Gal1537	pseudogene	Hu(pseudogene),Piao(gene)	0.997	ORFshift	Non-processed,without duplication
Gal940	pseudogene	Hu(gene),Piao(pseudogene)	0.989	ORFshift	Non-processed,without duplication
LR606193.1-1	pseudogene	Hu(gene),Piao(gene),Wuding(gene)	0.995	ORFshift	Non-processed,without duplication
HG999710.3-1	pseudogene	Hu(gene)	0.995	ORFshift	Non-processed,without duplication
NM_205242.3-1	pseudogene	Piao(pseudogene),Wuding(gene)	0.995	ORFshift	Non-processed,without duplication
HG999684.3-8	pseudogene	Hu(gene)	0.987	ORFshift	Non-processed,without duplication
XR_005849175.2-1	pseudogene	Hu(gene),Piao(pseudogene)	0.991	ORFshift	Non-processed,without duplication
HG999685.3-24	pseudogene	Piao(gene)	0.994	StopCodonMiddle	Non-processed,without duplication
HG999685.3-15	pseudogene	Hu(gene),Piao(gene),Wuding(gene)	0.988	StopCodonMiddle	Non-processed,without duplication
HG999688.3-8	pseudogene	Hu(gene),Piao(pseudogene),Wuding(pseudogene)	0.99	ORFshift	Non-processed,without duplication
XR_005860927.2-1	pseudogene	Hu(pseudogene),Wuding(gene)	0.995	ORFshift	Non-processed,without duplication
HG999687.3-6	pseudogene	Wuding(gene)	0.987	ORFshift	Non-processed,without duplication
Gal1073	pseudogene	Hu(gene),Wuding(gene)	0.99	ORFshift	Non-processed,without duplication
HG999689.3-9	pseudogene	Hu(pseudogene),Piao(pseudogene),Wuding(gene)	0.997	ORFshift	Non-processed,without duplication
HG999690.3-2	pseudogene	Hu(gene),Piao(gene),Wuding(gene)	0.993	ORFshift	Non-processed,without duplication
Gal1781	pseudogene	Piao(gene),Wuding(pseudogene)	0.997	ORFshift	Non-processed,without duplication

### Sheet: Table S2
Table S2: Summary of annotated genes and pseudogenes in the Hu chicken genome
Gene name	Gene type	Homology	Score to homology	Exception	Proporty
POLR3D	intact gene	GRCg6a(gene),GRCg7w(gene)	1	None	-
LOC107049165	intact gene	GRCg6a(gene),GRCg7w(gene)	0.998	None	-
SLC39A14	intact gene	GRCg6a(gene)	0.95	None	-
PHYHIP	intact gene	GRCg6a(gene)	1	None	-
LOC107050614	partial	GRCg6a(gene),GRCg7b(gene)	0.831	ORFshift	-
LOC121108937	partial	GRCg7b(gene)	0.93	StopCodonMiddle	-
CDIPT	intact gene	GRCg7b(gene),GRCg7w(gene)	0.977	None	-
LOC121108882	intact gene	GRCg7b(gene)	0.998	None	-
LOC107049934	intact gene	GRCg6a(gene),GRCg7b(gene),GRCg7w(gene)	0.937	None	-
LOC107049410	intact gene	GRCg7b(gene),GRCg7w(gene)	0.988	None	-
LOC121108883	pseudogene	GRCg7b(gene)	0.965	ORFshift	Processed
LOC121112474	pseudogene	GRCg7w(gene)	0.981	ORFshift	Non-processed,with duplication
LOC112530448	pseudogene	GRCg6a(gene)	0.967	StopCodonMiddle	Non-processed,with duplication
LOC112533194	intact gene	GRCg6a(gene)	0.876	None	-
XM_014262261.1-1	nt_support	-	-	-	-
XM_032441666.1	nt_support	-	-	-	-
TNNT1	intact gene	GRCg6a(gene),GRCg7w(gene)	1	None	-
LOC121112822	intact gene	GRCg7w(gene)	0.998	None	-
HSPBP1	intact gene	GRCg6a(gene)	1	None	-
U2AF2	intact gene	GRCg6a(gene)	0.996	None	-
LOC121112824	partial	GRCg7w(gene)	0.997	ORFshift	-
KMT5C	pseudogene	GRCg6a(gene)	0.996	ORFshift	Non-processed,without duplication
LOC112529922	intact gene	GRCg6a(gene)	0.738	None	-
LOC121112799	partial	GRCg7w(gene)	0.942	ORFshift	-
DHPS	intact gene	GRCg6a(gene)	0.99	None	-
FBXW9	partial	GRCg6a(gene)	0.997	ORFshift	-
TNPO2	partial	GRCg6a(gene),GRCg7w(gene)	0.926	ORFshift	-
Gal1147	novel	-	-	-	-
XM_048293468.1	nt_support	-	-	-	-
Gal556	novel	-	-	-	-
LOC112532885	pseudogene	GRCg6a(gene),GRCg7b(gene)	0.99	ORFshift	Non-processed,without duplication
LOC107050692	intact gene	GRCg6a(gene),GRCg7b(gene),GRCg7w(gene)	0.984	None	-
LOC121112804	intact gene	GRCg7w(gene)	0.997	None	-
LOC124417571	intact gene	GRCg7b(gene)	0.91	None	-
PAGR1	partial	GRCg6a(gene),GRCg7w(gene)	0.868	ORFshift	-
SLC25A11	intact gene	GRCg6a(gene)	0.997	None	-
LOC107049719	partial	GRCg6a(gene)	0.777	ORFshift	-
LOC121112413	pseudogene	GRCg7w(gene)	0.864	ORFshift	Non-processed,without duplication
PFKFB1	intact gene	GRCg7b(gene)	0.996	None	-
ITIH6	intact gene	GRCg6a(gene),GRCg7b(gene)	0.997	None	-
LOC107049486	intact gene	GRCg7b(gene)	0.991	None	-
HSD17B10	intact gene	GRCg6a(gene),GRCg7b(gene)	0.996	None	-
NSMCE3	intact gene	GRCg6a(gene),GRCg7b(gene)	0.996	None	-
LOC107049485	intact gene	GRCg6a(gene),GRCg7b(gene)	0.996	None	-
XM_042890877.1	nt_support	-	-	-	-
MYLPF	pseudogene	GRCg6a(gene),GRCg7b(gene)	0.989	ORFshift	Non-processed,without duplication
LOC121109801	partial	GRCg7w(gene)	0.938	StopCodonMiddle	-
CDC42EP2	intact gene	GRCg7b(gene),GRCg7w(gene)	0.997	None	-
DPF2	intact gene	GRCg6a(gene),GRCg7b(gene),GRCg7w(gene)	1	None	-
LOC107049971	intact gene	GRCg6a(gene),GRCg7b(gene),GRCg7w(gene)	0.979	None	-
B3GAT3	partial	GRCg7b(gene),GRCg7w(gene)	0.771	StopCodonMiddle	-
LOC107050564	intact gene	GRCg6a(gene)	0.997	None	-
MBLAC1	intact gene	GRCg6a(gene)	0.997	None	-
LOC112533499	intact gene	GRCg6a(gene)	0.996	None	-
LOC107050563	partial	GRCg6a(gene),GRCg7b(gene),GRCg7w(gene)	0.734	ORFshift	-
TAF6	partial	GRCg6a(gene)	0.989	ORFshift	-
XM_030006932.2	nt_support	-	-	-	-
CYHR1	intact gene	GRCg6a(gene)	1	None	-
IER3	intact gene	GRCg7b(gene),GRCg7w(gene)	0.988	None	-
ZNF252L	intact gene	GRCg6a(gene)	0.997	None	-
LOC100859084	intact gene	GRCg6a(gene),GRCg7b(gene),GRCg7w(gene)	0.998	None	-
LOC112533545	intact gene	GRCg6a(gene)	0.974	None	-
SH3BP5L	intact gene	GRCg7b(gene),GRCg7w(gene)	1	None	-
LOC121108653	partial	GRCg7b(gene),GRCg7w(gene)	0.871	StopCodonMiddle	-
LOC121112827	intact gene	GRCg7w(gene)	0.98	None	-
LOC112531301	intact gene	GRCg6a(gene)	0.997	None	-
AC194983.1	nt_support	-	-	-	-
XM_040657074.2	nt_support	-	-	-	-
PKMYT1	intact gene	GRCg7b(gene),GRCg7w(gene)	0.991	None	-
LOC121112142	intact gene	GRCg7w(gene)	0.988	None	-
LOC121112117	intact gene	GRCg7w(gene)	0.958	None	-
LOC121112098	intact gene	GRCg7w(gene)	0.971	None	-
LOC107050351	partial	GRCg6a(gene)	0.993	ORFshift	-
LOC107050768	intact gene	GRCg6a(gene),GRCg7b(gene),GRCg7w(gene)	0.997	None	-
LOC112531347	partial	GRCg6a(gene),GRCg7b(gene)	0.807	ORFshift	-
LOC121108719	partial	GRCg7b(gene)	0.825	ORFshift	-
TUBB	intact gene	GRCg6a(gene),GRCg7w(gene)	0.996	None	-
LOC121112581	intact gene	GRCg7w(gene)	0.983	None	-
LOC107051407	intact gene	GRCg6a(gene)	0.993	None	-
LOC121112580	intact gene	GRCg7w(gene)	0.978	None	-
LOC121112584	partial	GRCg7w(gene)	0.97	ORFshift	-
LOC121112582	partial	GRCg7w(gene)	0.981	ORFshift	-
FLOT1	partial	GRCg6a(gene),GRCg7w(gene)	0.878	ORFshift	-
MEPCE	intact gene	GRCg6a(gene)	0.998	None	-
LOC107051077	intact gene	GRCg6a(gene)	0.991	None	-
LOC107051009	intact gene	GRCg6a(gene)	1	None	-
ACTL6B	partial	GRCg6a(gene)	0.926	ORFshift	-
LOC112530469	intact gene	GRCg6a(gene)	0.997	None	-
LOC101749846	intact gene	GRCg6a(gene)	0.998	None	-
LOC107050721	partial	GRCg6a(gene),GRCg7b(gene)	0.967	ORFshift	-
LOC112533460	partial	GRCg6a(gene)	0.839	ORFshift	-
XR_005841785.2-1	nt_support	-	-	-	-
LOC121112841	partial	GRCg7w(gene)	0.807	ORFshift	-
TMEM107	partial	GRCg6a(gene)	0.991	ORFshift	-
LOC100857892	intact gene	GRCg6a(gene),GRCg7b(gene),GRCg7w(gene)	1	None	-
FCGBPL	intact gene	GRCg6a(gene)	0.939	None	-
LOC121112852	partial	GRCg7w(gene)	0.996	ORFshift	-
LOC121108888	partial	GRCg7b(gene),GRCg7w(gene)	0.716	ORFshift	-
FBL	pseudogene	GRCg7b(gene),GRCg7w(gene)	0.985	ORFshift	Non-processed,without duplication
XM_040695062.2	nt_support	-	-	-	-
LOC107049800	intact gene	GRCg6a(gene)	0.986	None	-
FAM160B2	partial	GRCg6a(gene)	0.931	ORFshift	-
HG999708.3-1	nt_support	-	-	-	-
NM_001391939.1	nt_support	-	-	-	-
LOC124418297	intact gene	GRCg7w(gene)	0.831	None	-
LOC107051264	partial	GRCg6a(gene)	0.983	ORFshift	-
PLP2	intact gene	GRCg7b(gene)	1	None	-
GPKOW	intact gene	GRCg6a(gene),GRCg7b(gene)	0.999	None	-
LOC121108875	intact gene	GRCg7b(gene),GRCg7w(gene)	0.998	None	-
SEPHS3	intact gene	GRCg7b(gene)	0.999	pos:163..165,aa:Sec	-
LOC112530910	pseudogene	GRCg6a(pseudogene)	0.968	RefPseudo	Non-processed,without duplication
RTN3	intact gene	GRCg6a(gene)	1	None	-
MARK2	intact gene	GRCg6a(gene)	1	None	-
C33H11orf95	partial	GRCg6a(gene)	0.995	ORFshift	-
LOC121108648	intact gene	GRCg7b(gene)	0.935	None	-
LIN37	intact gene	GRCg7b(gene),GRCg7w(gene)	0.994	None	-
PSENEN	intact gene	GRCg7b(gene),GRCg7w(gene)	0.997	None	-
XM_040695259.2	nt_support	-	-	-	-
LOC121108962	partial	GRCg7b(gene)	0.987	ORFshift	-
MED11	intact gene	GRCg6a(gene)	0.987	None	-
LOC121108895	intact gene	GRCg7b(gene)	0.991	None	-
LOC121113052	intact gene	GRCg7w(gene)	0.994	None	-
AC233986.5	nt_support	-	-	-	-
LOC107050620	partial	GRCg6a(gene),GRCg7b(gene)	0.98	ORFshift	-
LOC112533508	intact gene	GRCg6a(gene)	0.977	None	-
LOC107051305	intact gene	GRCg6a(gene),GRCg7b(gene),GRCg7w(gene)	0.999	None	-
LOC121112945	intact gene	GRCg7w(gene)	0.988	None	-
LOC107050180	intact gene	GRCg7w(gene)	0.995	None	-
LOC121112943	intact gene	GRCg7w(gene)	0.903	None	-
HNRNPKL	intact gene	GRCg6a(gene),GRCg7b(gene),GRCg7w(gene)	1	None	-
LOC124416992	partial	GRCg7w(gene)	0.905	ORFshift	-
LOC112531189	partial	GRCg6a(gene)	0.961	ORFshift	-
LOC100858452	intact gene	GRCg6a(gene)	0.999	None	-
LOC121108711	partial	GRCg7b(gene)	0.834	ORFshift	-
LOC107050017	intact gene	GRCg6a(gene)	1	None	-
LOC107050018	intact gene	GRCg6a(gene)	0.958	None	-
HOOK2	partial	GRCg6a(gene)	0.999	ORFshift	-
XM_033455476.1	nt_support	-	-	-	-
Gal6	novel	-	-	-	-
Gal7	novel	-	-	-	-
DPF1	intact gene	GRCg6a(gene)	0.773	None	-
LOC121108659	partial	GRCg7b(gene)	0.798	ORFshift	-
LOC112533143	partial	GRCg6a(gene)	0.756	ORFshift	-
LOC107050906	partial	GRCg6a(gene)	0.817	StopCodonMiddle	-
LOC107050456	intact gene	GRCg6a(gene)	0.988	None	-
LOC107050543	partial	GRCg6a(gene)	0.941	ORFshift	-
RNASEK	intact gene	GRCg6a(gene),GRCg7b(gene)	1	None	-
WRAP53	intact gene	GRCg7b(gene)	0.962	None	-
LOC107049937	intact gene	GRCg6a(gene),GRCg7b(gene)	0.993	None	-
CUNH17orf49	partial	GRCg7b(gene),GRCg7w(gene)	0.994	ORFshift	-
LOC112531154	partial	GRCg6a(gene)	0.866	StopCodonMiddle	-
ACHE	pseudogene	GRCg6a(gene),GRCg7b(gene),GRCg7w(gene)	0.999	ORFshift	Non-processed,without duplication
LOC121108928	pseudogene	GRCg7b(gene)	0.941	ORFshift	Non-processed,without duplication
LOC112532834	pseudogene	GRCg6a(gene)	0.994	ORFshift	Non-processed,with duplication
CDK20	intact gene	GRCg6a(gene)	0.999	None	-
PORCN	intact gene	GRCg6a(gene)	0.729	None	-
Gal9	novel	-	-	-	-
LOC112530857	pseudogene	GRCg6a(pseudogene)	0.865	RefPseudo	Non-processed,without duplication
LOC107051290	partial	GRCg6a(gene)	0.842	StopCodonMiddle	-
LOC121113045	intact gene	GRCg7w(gene)	0.699	None	-
LOC121113046	partial	GRCg7w(gene)	0.857	ORFshift	-
LOC121112983	partial	GRCg7w(gene)	0.953	ORFshift	-
INTS5	intact gene	GRCg6a(gene),GRCg7b(gene),GRCg7w(gene)	0.999	None	-
LOC112533363	pseudogene	GRCg6a(gene)	0.796	ORFshift	Non-processed,without duplication
CIC	partial	GRCg6a(gene)	0.99	ORFshift	-
XM_044991071.1	nt_support	-	-	-	-
LOC101752139	intact gene	GRCg6a(gene),GRCg7b(gene),GRCg7w(gene)	0.997	None	-
LOC121112986	partial	GRCg7b(gene),GRCg7w(gene)	0.989	ORFshift	-
LOC107050194	intact gene	GRCg6a(gene)	0.992	None	-
LOC121108859	partial	GRCg7b(gene)	0.905	ORFshift	-
LOC121107930	partial	GRCg7b(gene),GRCg7w(gene)	0.888	StopCodonMiddle	-
HNRNPUL2	intact gene	GRCg6a(gene),GRCg7w(gene)	0.996	None	-
BANF1	intact gene	GRCg6a(gene)	0.996	None	-
LOC121113000	intact gene	GRCg7w(gene)	0.995	None	-
MUS81	partial	GRCg6a(gene)	0.864	ORFshift	-
LOC107050532	partial	GRCg6a(gene),GRCg7b(gene),GRCg7w(gene)	0.959	ORFshift	-
MYO7L2	partial	GRCg6a(gene),GRCg7b(gene),GRCg7w(gene)	0.991	ORFshift	-
LOC107050411	intact gene	GRCg6a(gene)	0.998	None	-
AP4M1	intact gene	GRCg7b(gene)	0.994	None	-
LOC121108910	intact gene	GRCg7b(gene)	0.915	None	-
LOC112533497	intact gene	GRCg6a(gene),GRCg7b(gene)	0.996	None	-
LOC107050649	intact gene	GRCg7b(gene)	0.994	None	-
LOC121108911	partial	GRCg7b(gene)	0.992	StopCodonMiddle	-
LOC107050975	intact gene	GRCg6a(gene)	0.951	None	-
CFP	partial	GRCg6a(gene)	0.844	StopCodonMiddle	-
LOC121108963	partial	GRCg7b(gene)	0.895	ORFshift	-
LOC121108655	partial	GRCg7b(gene)	0.995	ORFshift	-
LOC121108651	pseudogene	GRCg7b(gene)	0.928	ORFshift	Non-processed,without duplication
LOC107051160	intact gene	GRCg6a(gene),GRCg7b(gene),GRCg7w(gene)	1	None	-
LOC112530182	partial	GRCg6a(gene),GRCg7b(gene)	0.888	StopCodonMiddle	-
LOC112531429	intact gene	GRCg6a(gene)	0.997	None	-
RPS19	intact gene	GRCg6a(gene)	0.998	None	-
LOC121112176	intact gene	GRCg7w(gene)	0.987	None	-
LOC121112132	intact gene	GRCg7w(gene)	0.98	None	-
LOC121112123	pseudogene	GRCg7w(gene)	0.968	StopCodonMiddle	Non-processed,without duplication
LOC107051255	intact gene	GRCg6a(gene),GRCg7b(gene)	0.997	None	-
LOC121108952	partial	GRCg7b(gene)	0.992	ORFshift	-
LOC107050031	intact gene	GRCg6a(gene)	0.987	None	-
LOC121108905	intact gene	GRCg7b(gene),GRCg7w(gene)	1	None	-
LOC121108903	partial	GRCg7b(gene),GRCg7w(gene)	0.991	ORFshift	-
LOC121112854	pseudogene	GRCg7w(gene)	0.988	ORFshift	Non-processed,without duplication
MGAM	intact gene	GRCg6a(gene),GRCg7b(gene),GRCg7w(gene)	0.798	None	-
SLC16A13	intact gene	GRCg6a(gene),GRCg7b(gene),GRCg7w(gene)	0.998	None	-
LOC776173	intact gene	GRCg7b(gene),GRCg7w(gene)	0.997	None	-
CAPN1	intact gene	GRCg6a(gene),GRCg7b(gene),GRCg7w(gene)	0.998	None	-
POLA2	intact gene	GRCg6a(gene),GRCg7b(gene)	0.995	None	-
TUT1	intact gene	GRCg6a(gene)	0.978	None	-
WDR74	intact gene	GRCg6a(gene)	0.995	None	-
NXF1	intact gene	GRCg6a(gene),GRCg7b(gene)	0.998	None	-
TMEM223	intact gene	GRCg6a(gene),GRCg7b(gene)	0.997	None	-
RELA	intact gene	GRCg6a(gene),GRCg7b(gene)	0.998	None	-
LOC107050177	intact gene	GRCg6a(gene),GRCg7b(gene)	0.998	None	-
LOC107050176	intact gene	GRCg6a(gene),GRCg7b(gene)	0.998	None	-
LOC107050103	intact gene	GRCg6a(gene),GRCg7b(gene),GRCg7w(gene)	0.997	None	-
KAT5	intact gene	GRCg6a(gene),GRCg7b(gene)	1	None	-
UQCC3	intact gene	GRCg6a(gene),GRCg7b(gene)	1	None	-
EML3	partial	GRCg7b(gene)	0.998	ORFshift	-
MTA2	partial	GRCg6a(gene),GRCg7b(gene)	0.999	ORFshift	-
TAF6L	partial	GRCg6a(gene)	0.992	ORFshift	-
STX5	partial	GRCg6a(gene)	0.996	StopCodonMiddle	-
LOC107049524	pseudogene	GRCg6a(gene),GRCg7b(gene),GRCg7w(gene)	0.993	ORFshift	Non-processed,without duplication
LOC112532692	partial	GRCg6a(gene)	0.979	ORFshift	-
LOC101748916	partial	GRCg6a(gene),GRCg7b(gene),GRCg7w(gene)	0.825	StopCodonMiddle	-
GRIPAP1	intact gene	GRCg6a(gene),GRCg7w(gene)	0.998	None	-
LOC121112817	intact gene	GRCg7w(gene)	0.998	None	-
LOC121112820	intact gene	GRCg7w(gene)	0.999	None	-
TAZ	intact gene	GRCg6a(gene),GRCg7w(gene)	1	None	-
LOC100857622	intact gene	GRCg6a(gene),GRCg7w(gene)	0.998	None	-
LOC121112821	intact gene	GRCg7w(gene)	0.999	None	-
WDR13L	intact gene	GRCg6a(gene)	0.998	None	-
BCAP31	intact gene	GRCg6a(gene),GRCg7w(gene)	0.999	None	-
LOC100858279	intact gene	GRCg7w(gene)	0.999	partial:3'	-
LOC121112819	pseudogene	GRCg7w(gene)	0.998	ORFshift	Non-processed,without duplication
LOC121112818	pseudogene	GRCg7w(gene)	0.996	ORFshift	Non-processed,without duplication
BX931431.2	nt_support	-	-	-	-
Z75013.1	nt_support	-	-	-	-
HNRNPC	intact gene	GRCg7b(gene),GRCg7w(gene)	1	partial:3'	-
LOC121112856	intact gene	GRCg7w(gene)	0.918	None	-
XR_005857184.2	nt_support	-	-	-	-
LOC107049448	partial	GRCg6a(gene),GRCg7b(gene)	0.915	ORFshift	-
LOC121108907	partial	GRCg7b(gene)	0.951	ORFshift	-
LOC107051391	partial	GRCg6a(gene),GRCg7b(gene)	0.939	StopCodonMiddle	-
LOC124417578	partial	GRCg7b(gene)	0.837	ORFshift	-
LOC112531303	pseudogene	GRCg6a(gene)	0.988	ORFshift	Non-processed,without duplication
LOC121112677	intact gene	GRCg7w(gene)	1	None	-
FUZ	partial	GRCg7b(gene),GRCg7w(gene)	0.848	StopCodonMiddle	-
LOC121108679	pseudogene	GRCg7b(pseudogene),GRCg7w(pseudogene)	0.996	RefPseudo	Non-processed,without duplication
LOC425238	intact gene	GRCg6a(gene),GRCg7b(gene),GRCg7w(gene)	0.996	None	-
LOC100857193	intact gene	GRCg6a(gene),GRCg7b(gene),GRCg7w(gene)	0.943	None	-
LOC121108860	partial	GRCg7b(gene)	0.989	ORFshift	-
LOC112531455	intact gene	GRCg6a(gene)	0.995	None	-
LOC107050443	partial	GRCg6a(gene)	0.729	ORFshift	-
ILF3	partial	GRCg6a(gene)	0.753	ORFshift	-
LOC112531294	intact gene	GRCg6a(gene)	0.963	None	-
NDAHNAKL	partial	GRCg6a(gene)	0.871	StopCodonMiddle	-
LOC121112860	partial	GRCg7w(gene)	0.789	ORFshift	-
QPRT	partial	GRCg6a(gene),GRCg7b(gene)	0.981	ORFshift	-
CD2BP2	partial	GRCg7b(gene)	0.843	StopCodonMiddle	-
FKBPL	intact gene	GRCg7b(gene)	0.995	None	-
SPTBN4L	partial	GRCg6a(gene)	0.754	StopCodonMiddle	-
LOC121108947	intact gene	GRCg7b(gene),GRCg7w(gene)	0.997	None	-
LOC112530071	partial	GRCg6a(gene),GRCg7b(gene),GRCg7w(gene)	0.834	ORFshift	-
LOC112530975	partial	GRCg6a(gene)	0.891	ORFshift	-
LOC107050378	partial	GRCg6a(gene)	0.926	ORFshift	-
LGI3	intact gene	GRCg6a(gene)	0.999	None	-
SFTPC	intact gene	GRCg6a(gene)	1	None	-
LOC107050901	intact gene	GRCg6a(gene)	0.999	None	-
REEP4	partial	GRCg6a(gene)	0.99	ORFshift	-
LDLR	intact gene	GRCg6a(gene)	0.876	None	-
NM_204277.1	nt_support	-	-	-	-
LOC101751423	intact gene	GRCg6a(gene),GRCg7b(gene),GRCg7w(gene)	1	None	-
LOC425455	intact gene	GRCg7w(gene)	1	None	-
QTRT1	intact gene	GRCg6a(gene)	0.999	None	-
DNM2L	intact gene	GRCg6a(gene)	0.999	None	-
MECP2	intact gene	GRCg6a(gene),GRCg7b(gene)	0.998	None	-
LOC112531012	partial	GRCg6a(gene),GRCg7b(gene),GRCg7w(gene)	0.981	ORFshift	-
XM_040657201.2	nt_support	-	-	-	-
RABGGTA	partial	GRCg6a(gene)	0.952	StopCodonMiddle	-
LOC107049978	intact gene	GRCg6a(gene)	1	None	-
XM_046937664.1	nt_support	-	-	-	-
LOC107049631	intact gene	GRCg6a(gene),GRCg7b(gene)	1	None	-
LOC107049632	intact gene	GRCg6a(gene),GRCg7b(gene)	1	None	-
OPN2SW	intact gene	GRCg6a(gene),GRCg7b(gene)	1	None	-
OPN1LW	partial	GRCg6a(gene),GRCg7b(gene)	0.961	ORFshift	-
FLNA	intact gene	GRCg6a(gene),GRCg7b(gene)	1	partial:5',3'	-
LOC112530996	pseudogene	GRCg6a(gene)	0.993	ORFshift	Non-processed,without duplication
LOC124418298	partial	GRCg7w(gene)	0.87	ORFshift	-
LOC112531430	intact gene	GRCg6a(gene)	0.998	None	-
LOC121113035	partial	GRCg7w(gene)	0.844	ORFshift	-
LOC107050551	pseudogene	GRCg6a(gene)	0.912	StopCodonMiddle	Non-processed,without duplication
XM_030474292.1	nt_support	-	-	-	-
IL17D	intact gene	GRCg6a(pseudogene),GRCg7b(pseudogene),GRCg7w(pseudogene)	0.997	RefPseudo	-
REP15	pseudogene	GRCg7b(pseudogene)	0.984	RefPseudo	Non-processed,without duplication
LOC124417593	pseudogene	GRCg7w(pseudogene)	0.996	RefPseudo	Non-processed,without duplication
LOC112531613	pseudogene	GRCg6a(pseudogene),GRCg7b(pseudogene),GRCg7w(pseudogene)	1	RefPseudo	Non-processed,without duplication
MGAT4F	pseudogene	GRCg7b(pseudogene),GRCg7w(pseudogene)	1	RefPseudo	Non-processed,without duplication
PAFAH1BP	pseudogene	GRCg7b(pseudogene),GRCg7w(pseudogene)	0.992	RefPseudo	Non-processed,without duplication
LOC112531611	pseudogene	GRCg6a(gene),GRCg7b(pseudogene),GRCg7w(pseudogene)	1	RefPseudo	Non-processed,without duplication
C3AR1P	pseudogene	GRCg6a(pseudogene),GRCg7b(pseudogene),GRCg7w(pseudogene)	1	RefPseudo	Processed
LOC112531630	pseudogene	GRCg6a(pseudogene),GRCg7b(pseudogene),GRCg7w(pseudogene)	1	RefPseudo	Non-processed,without duplication
LOC112532750	pseudogene	GRCg6a(pseudogene),GRCg7b(pseudogene),GRCg7w(pseudogene)	0.997	RefPseudo	Processed
LOC121109020	pseudogene	GRCg7b(pseudogene),GRCg7w(pseudogene)	0.998	RefPseudo	Non-processed,without duplication
LOC121109019	pseudogene	GRCg7b(pseudogene),GRCg7w(pseudogene)	0.997	RefPseudo	Non-processed,without duplication
LOC107052457	pseudogene	GRCg6a(pseudogene),GRCg7b(pseudogene),GRCg7w(pseudogene)	0.993	RefPseudo	Non-processed,without duplication
HYAL4	pseudogene	GRCg7b(pseudogene),GRCg7w(pseudogene)	0.991	RefPseudo	Non-processed,without duplication
LOC107053971	pseudogene	GRCg6a(pseudogene)	0.988	RefPseudo	Non-processed,without duplication
LOC100857556	pseudogene	GRCg6a(pseudogene),GRCg7b(pseudogene),GRCg7w(pseudogene)	0.99	RefPseudo	Non-processed,without duplication
LOC107054827	pseudogene	GRCg6a(pseudogene),GRCg7b(pseudogene),GRCg7w(pseudogene)	0.992	RefPseudo	Non-processed,without duplication
LOC107049544	pseudogene	GRCg6a(pseudogene),GRCg7b(pseudogene),GRCg7w(pseudogene)	1	RefPseudo	Processed
LOC107051641	pseudogene	GRCg6a(pseudogene)	0.988	RefPseudo	Non-processed,without duplication
LOC107051905	pseudogene	GRCg6a(pseudogene)	0.998	RefPseudo	Processed
LOC124417594	pseudogene	GRCg7w(pseudogene)	0.983	RefPseudo	Non-processed,without duplication
LOC121109244	intact gene	GRCg7b(gene),GRCg7w(gene)	0.993	None	-
LOC107055489	intact gene	GRCg6a(gene),GRCg7b(gene),GRCg7w(gene)	0.996	None	-
LOC121109236	intact gene	GRCg7w(gene)	0.996	None	-
CD69L	intact gene	GRCg6a(gene),GRCg7b(gene),GRCg7w(gene)	0.997	None	-
LOC112532872	intact gene	GRCg6a(gene),GRCg7b(gene)	0.994	None	-
CLC2DL3	intact gene	GRCg6a(gene)	1	None	-
GOLGB1	intact gene	GRCg6a(gene),GRCg7b(gene),GRCg7w(gene)	0.998	None	-
HCLS1	intact gene	GRCg6a(gene),GRCg7b(gene),GRCg7w(gene)	0.997	None	-
RABL2A	intact gene	GRCg7b(gene),GRCg7w(gene)	0.999	None	-
SHANK3	intact gene	GRCg6a(gene),GRCg7b(gene),GRCg7w(gene)	0.998	None	-
LOC124417137	intact gene	GRCg7b(gene)	0.997	None	-
EXOC4	intact gene	GRCg6a(gene),GRCg7b(gene),GRCg7w(gene)	0.999	None	-
LRGUK	intact gene	GRCg6a(gene),GRCg7b(gene),GRCg7w(gene)	0.998	None	-
LOC416696	intact gene	GRCg7b(gene),GRCg7w(gene)	0.997	None	-
UCN3	intact gene	GRCg6a(gene),GRCg7b(gene),GRCg7w(gene)	1	None	-
LOC416695	intact gene	GRCg6a(gene),GRCg7b(gene)	0.991	None	-
NET1	intact gene	GRCg6a(gene),GRCg7b(gene),GRCg7w(gene)	0.998	None	-
CALML3	intact gene	GRCg6a(gene),GRCg7b(gene),GRCg7w(gene)	1	None	-
FAM208B	intact gene	GRCg6a(gene),GRCg7b(gene),GRCg7w(gene)	0.997	None	-
COPG2	intact gene	GRCg6a(gene),GRCg7b(gene),GRCg7w(gene)	0.999	None	-
CEP41	intact gene	GRCg6a(gene),GRCg7b(gene),GRCg7w(gene)	0.997	None	-
TMEM209	intact gene	GRCg6a(gene),GRCg7b(gene),GRCg7w(gene)	0.997	None	-
LOC100859230	intact gene	GRCg6a(gene),GRCg7b(gene),GRCg7w(gene)	0.999	None	-
ZC3HC1	intact gene	GRCg6a(gene),GRCg7b(gene),GRCg7w(gene)	0.998	None	-
UBE2H	intact gene	GRCg6a(gene),GRCg7b(gene),GRCg7w(gene)	1	None	-
TNPO3	intact gene	GRCg6a(gene),GRCg7b(gene),GRCg7w(gene)	0.997	None	-
SCO2	intact gene	GRCg6a(gene),GRCg7b(gene),GRCg7w(gene)	0.999	None	-
LMF2	intact gene	GRCg6a(gene),GRCg7b(gene),GRCg7w(gene)	0.999	None	-
SBF1	intact gene	GRCg6a(gene),GRCg7b(gene),GRCg7w(gene)	0.999	None	-
DENND6B	intact gene	GRCg6a(gene),GRCg7b(gene),GRCg7w(gene)	0.999	None	-
LOC121110529	intact gene	GRCg7b(gene),GRCg7w(gene)	1	None	-
CERK	intact gene	GRCg6a(gene),GRCg7b(gene),GRCg7w(gene)	0.999	None	-
HIST1H2B5L	intact gene	GRCg6a(gene),GRCg7b(gene),GRCg7w(gene)	1	None	-
CELSR1	intact gene	GRCg6a(gene),GRCg7b(gene),GRCg7w(gene)	0.997	None	-
ALG10	intact gene	GRCg6a(gene),GRCg7b(gene),GRCg7w(gene)	0.998	None	-
LRRK2	intact gene	GRCg6a(gene),GRCg7b(gene),GRCg7w(gene)	0.998	None	-
LAMB4	intact gene	GRCg6a(gene),GRCg7b(gene),GRCg7w(gene)	0.995	None	-
LAMB1	intact gene	GRCg6a(gene),GRCg7b(gene),GRCg7w(gene)	0.997	None	-
SLC26A3	intact gene	GRCg6a(gene),GRCg7b(gene),GRCg7w(gene)	0.997	None	-
COG5	intact gene	GRCg6a(gene),GRCg7b(gene),GRCg7w(gene)	0.999	None	-
CCDC71L	intact gene	GRCg6a(gene),GRCg7b(gene),GRCg7w(gene)	0.996	None	-
NAMPT	intact gene	GRCg6a(gene)	1	None	-
SYPL1	intact gene	GRCg6a(gene),GRCg7b(gene),GRCg7w(gene)	0.999	None	-
ATXN7L1	intact gene	GRCg6a(gene),GRCg7b(gene),GRCg7w(gene)	0.999	None	-
EFCAB10	intact gene	GRCg6a(gene),GRCg7b(gene),GRCg7w(gene)	1	None	-
LOC124417287	intact gene	GRCg7b(gene)	0.995	None	-
SRPK2	intact gene	GRCg6a(gene),GRCg7b(gene),GRCg7w(gene)	0.999	None	-
ORC5	intact gene	GRCg6a(gene),GRCg7b(gene),GRCg7w(gene)	0.996	None	-
RELN	intact gene	GRCg6a(gene),GRCg7b(gene),GRCg7w(gene)	0.998	None	-
SLC26A5	intact gene	GRCg6a(gene),GRCg7b(gene),GRCg7w(gene)	0.998	None	-
DNAJC2	intact gene	GRCg6a(gene),GRCg7b(gene),GRCg7w(gene)	0.998	None	-
NAPEPLD	intact gene	GRCg6a(gene),GRCg7b(gene),GRCg7w(gene)	1	None	-
FBXL13	intact gene	GRCg6a(gene),GRCg7b(gene),GRCg7w(gene)	0.997	None	-
CCDC146	intact gene	GRCg6a(gene),GRCg7b(gene),GRCg7w(gene)	0.997	None	-
PTPN12	intact gene	GRCg6a(gene),GRCg7b(gene),GRCg7w(gene)	0.999	None	-
RSBN1L	intact gene	GRCg6a(gene),GRCg7b(gene),GRCg7w(gene)	0.998	None	-
PHTF2	intact gene	GRCg6a(gene),GRCg7b(gene),GRCg7w(gene)	1	None	-
GNAI1	intact gene	GRCg6a(gene),GRCg7b(gene),GRCg7w(gene)	0.998	None	-
CD36	intact gene	GRCg6a(gene),GRCg7b(gene),GRCg7w(gene)	0.998	None	-
GRM3	intact gene	GRCg6a(gene),GRCg7b(gene),GRCg7w(gene)	0.998	None	-
LOC121108084	intact gene	GRCg7b(gene),GRCg7w(gene)	0.993	None	-
DMTF1	intact gene	GRCg6a(gene),GRCg7b(gene),GRCg7w(gene)	0.999	None	-
DCLRE1C	intact gene	GRCg6a(gene),GRCg7b(gene),GRCg7w(gene)	0.998	None	-
FAM107B	intact gene	GRCg6a(gene),GRCg7b(gene),GRCg7w(gene)	0.998	None	-
FRMD4A	intact gene	GRCg6a(gene),GRCg7b(gene),GRCg7w(gene)	1	None	-
BEND7	intact gene	GRCg6a(gene),GRCg7b(gene),GRCg7w(gene)	1	None	-
SEPHS1	intact gene	GRCg6a(gene),GRCg7b(gene),GRCg7w(gene)	1	None	-
PHYH	intact gene	GRCg6a(gene),GRCg7b(gene),GRCg7w(gene)	0.998	None	-
CCDC3	intact gene	GRCg6a(gene),GRCg7b(gene),GRCg7w(gene)	0.999	None	-
NUDT5	intact gene	GRCg6a(gene),GRCg7b(gene),GRCg7w(gene)	0.995	None	-
UPF2	intact gene	GRCg6a(gene),GRCg7b(gene),GRCg7w(gene)	1	None	-
USP6NL	intact gene	GRCg6a(gene),GRCg7b(gene),GRCg7w(gene)	0.999	None	-
KIN	intact gene	GRCg6a(gene),GRCg7b(gene),GRCg7w(gene)	0.995	None	-
ITIH5	intact gene	GRCg6a(gene),GRCg7b(gene),GRCg7w(gene)	1	None	-
LOC121109304	intact gene	GRCg7w(gene)	0.997	None	-
SFMBT2	intact gene	GRCg6a(gene),GRCg7b(gene),GRCg7w(gene)	0.999	None	-
LOC121107859	intact gene	GRCg7b(gene),GRCg7w(gene)	0.997	None	-
LOC124417609	intact gene	GRCg7b(gene),GRCg7w(gene)	0.998	None	-
IL2RA	intact gene	GRCg6a(gene),GRCg7b(gene),GRCg7w(gene)	0.997	None	-
MKLN1	intact gene	GRCg6a(gene),GRCg7b(gene),GRCg7w(gene)	1	None	-
LOC101752068	intact gene	GRCg6a(gene),GRCg7b(gene),GRCg7w(gene)	0.999	None	-
LOC121109282	intact gene	GRCg7w(gene)	0.999	None	-
LOC107054375	intact gene	GRCg6a(gene),GRCg7b(gene),GRCg7w(gene)	1	None	-
LOC121109278	intact gene	GRCg7b(gene),GRCg7w(gene)	0.999	None	-
LOC121109274	intact gene	GRCg7b(gene),GRCg7w(gene)	1	None	-
LOC107054320	intact gene	GRCg6a(gene),GRCg7b(gene)	0.998	None	-
LOC101750196	intact gene	GRCg6a(gene),GRCg7b(gene),GRCg7w(gene)	0.991	None	-
GSG1	intact gene	GRCg6a(gene),GRCg7b(gene),GRCg7w(gene)	0.999	None	-
LOC417962	intact gene	GRCg7b(gene),GRCg7w(gene)	0.999	None	-
HEBP1	intact gene	GRCg6a(gene),GRCg7b(gene),GRCg7w(gene)	0.995	None	-
HIST1H111R	intact gene	GRCg6a(gene),GRCg7b(gene),GRCg7w(gene)	0.989	None	-
HIST1H2B7L4	intact gene	GRCg6a(gene),GRCg7b(gene),GRCg7w(gene)	1	None	-
HIST1H3A	intact gene	GRCg6a(gene),GRCg7b(gene)	1	None	-
HIST1H2A4L2	intact gene	GRCg6a(gene),GRCg7b(gene),GRCg7w(gene)	1	None	-
HISTH2A4L1	intact gene	GRCg6a(gene),GRCg7b(gene),GRCg7w(gene)	0.997	None	-
HIST1H46L6	intact gene	GRCg6a(gene),GRCg7b(gene),GRCg7w(gene)	1	None	-
HIST2H3	intact gene	GRCg6a(gene)	1	None	-
HIST1H2A4	intact gene	GRCg6a(gene),GRCg7b(gene),GRCg7w(gene)	1	None	-
HIST1H103	intact gene	GRCg6a(gene),GRCg7b(gene),GRCg7w(gene)	0.999	None	-
LOC121109006	intact gene	GRCg7w(gene)	0.999	None	-
HIST1H110	intact gene	GRCg6a(gene),GRCg7b(gene),GRCg7w(gene)	1	None	-
H2AFJ	intact gene	GRCg6a(gene),GRCg7b(gene),GRCg7w(gene)	1	None	-
HIST1H46	intact gene	GRCg6a(gene),GRCg7b(gene),GRCg7w(gene)	1	None	-
HIST1H46L2	intact gene	GRCg6a(gene),GRCg7b(gene),GRCg7w(gene)	1	None	-
HIST1H2B7	intact gene	GRCg6a(gene),GRCg7b(gene),GRCg7w(gene)	1	None	-
PDE6H	intact gene	GRCg6a(gene),GRCg7b(gene),GRCg7w(gene)	1	None	-
AGBL3	intact gene	GRCg6a(gene),GRCg7b(gene),GRCg7w(gene)	0.999	None	-
TMEM140	intact gene	GRCg6a(gene),GRCg7b(gene),GRCg7w(gene)	1	None	-
STRA8	intact gene	GRCg6a(gene),GRCg7b(gene),GRCg7w(gene)	0.999	None	-
NUP205	intact gene	GRCg6a(gene),GRCg7b(gene),GRCg7w(gene)	0.998	None	-
ARL1	intact gene	GRCg6a(gene),GRCg7b(gene),GRCg7w(gene)	1	None	-
UHRF1BP1L	intact gene	GRCg6a(gene),GRCg7b(gene),GRCg7w(gene)	0.998	None	-
ANKS1B	intact gene	GRCg6a(gene),GRCg7b(gene),GRCg7w(gene)	1	None	-
IKBIP	intact gene	GRCg6a(gene),GRCg7b(gene),GRCg7w(gene)	0.998	None	-
CDK17	intact gene	GRCg6a(gene),GRCg7b(gene),GRCg7w(gene)	0.999	None	-
LTA4H	intact gene	GRCg6a(gene),GRCg7b(gene),GRCg7w(gene)	0.997	None	-
HAL	intact gene	GRCg6a(gene),GRCg7b(gene),GRCg7w(gene)	0.996	None	-
NTN4	intact gene	GRCg6a(gene),GRCg7b(gene),GRCg7w(gene)	0.996	None	-
USP44	intact gene	GRCg6a(gene),GRCg7b(gene),GRCg7w(gene)	0.998	None	-
FGD6	intact gene	GRCg6a(gene),GRCg7b(gene),GRCg7w(gene)	0.998	None	-
NR2C1	intact gene	GRCg6a(gene),GRCg7b(gene),GRCg7w(gene)	0.998	None	-
NDUFA12	intact gene	GRCg6a(gene),GRCg7b(gene),GRCg7w(gene)	0.997	None	-
TMCC3	intact gene	GRCg6a(gene),GRCg7b(gene),GRCg7w(gene)	0.997	None	-
CEP83	intact gene	GRCg6a(gene),GRCg7b(gene),GRCg7w(gene)	0.998	None	-
UBE2N	intact gene	GRCg6a(gene),GRCg7b(gene),GRCg7w(gene)	1	None	-
EEA1	intact gene	GRCg6a(gene),GRCg7b(gene),GRCg7w(gene)	0.999	None	-
BTG1	intact gene	GRCg6a(gene),GRCg7b(gene),GRCg7w(gene)	1	None	-
DCN	intact gene	GRCg6a(gene),GRCg7b(gene),GRCg7w(gene)	0.999	None	-
LUM	intact gene	GRCg6a(gene),GRCg7b(gene),GRCg7w(gene)	1	None	-
KERA	intact gene	GRCg6a(gene),GRCg7b(gene),GRCg7w(gene)	1	None	-
EPYC	intact gene	GRCg6a(gene),GRCg7b(gene),GRCg7w(gene)	0.999	None	-
LOC100858183	intact gene	GRCg6a(gene),GRCg7b(gene),GRCg7w(gene)	1	None	-
LOC112533348	intact gene	GRCg6a(gene)	0.994	None	-
ATP2B1	intact gene	GRCg6a(gene),GRCg7b(gene),GRCg7w(gene)	0.999	None	-
POC1B	intact gene	GRCg6a(gene),GRCg7b(gene),GRCg7w(gene)	0.998	None	-
DUSP6	intact gene	GRCg6a(gene),GRCg7b(gene),GRCg7w(gene)	1	None	-
CEP290	intact gene	GRCg6a(gene),GRCg7b(gene),GRCg7w(gene)	0.998	None	-
C12orf50	intact gene	GRCg7b(gene),GRCg7w(gene)	1	None	-
ZBED4	intact gene	GRCg6a(gene),GRCg7b(gene),GRCg7w(gene)	1	None	-
CRELD2	intact gene	GRCg6a(gene),GRCg7b(gene),GRCg7w(gene)	0.998	None	-
MOV10L1	intact gene	GRCg6a(gene),GRCg7b(gene),GRCg7w(gene)	1	None	-
PANX2	intact gene	GRCg6a(gene),GRCg7b(gene),GRCg7w(gene)	0.997	None	-
TRABD	intact gene	GRCg6a(gene),GRCg7b(gene),GRCg7w(gene)	0.999	None	-
ZNF800	intact gene	GRCg6a(gene),GRCg7b(gene),GRCg7w(gene)	1	None	-
GRM8	intact gene	GRCg6a(gene),GRCg7b(gene),GRCg7w(gene)	1	None	-
LOC107052670	intact gene	GRCg6a(gene)	0.995	None	-
POT1	intact gene	GRCg6a(gene),GRCg7b(gene),GRCg7w(gene)	0.999	None	-
WASL	intact gene	GRCg6a(gene),GRCg7b(gene),GRCg7w(gene)	1	None	-
NDUFA5	intact gene	GRCg6a(gene),GRCg7b(gene),GRCg7w(gene)	0.997	None	-
IQUB	intact gene	GRCg6a(gene),GRCg7b(gene),GRCg7w(gene)	0.996	None	-
ATP6AP1	intact gene	GRCg6a(gene),GRCg7b(gene),GRCg7w(gene)	0.999	None	-
SLC13A1	intact gene	GRCg6a(gene),GRCg7b(gene),GRCg7w(gene)	0.999	None	-
CADPS2	intact gene	GRCg6a(gene),GRCg7b(gene),GRCg7w(gene)	0.999	None	-
FEZF1	intact gene	GRCg6a(gene),GRCg7b(gene),GRCg7w(gene)	1	None	-
AASS	intact gene	GRCg6a(gene),GRCg7b(gene),GRCg7w(gene)	0.998	None	-
FAM3C	intact gene	GRCg6a(gene),GRCg7b(gene),GRCg7w(gene)	0.997	None	-
TSPAN12	intact gene	GRCg6a(gene),GRCg7b(gene),GRCg7w(gene)	1	None	-
ANKRD26	intact gene	GRCg6a(gene),GRCg7b(gene),GRCg7w(gene)	0.996	None	-
CTTNBP2	intact gene	GRCg6a(gene),GRCg7b(gene),GRCg7w(gene)	0.999	None	-
ASZ1	intact gene	GRCg6a(gene),GRCg7b(gene),GRCg7w(gene)	0.998	None	-
WNT2	intact gene	GRCg6a(gene),GRCg7b(gene),GRCg7w(gene)	1	None	-
PPP1R3A	intact gene	GRCg6a(gene),GRCg7b(gene),GRCg7w(gene)	0.999	None	-
LOC107052650	intact gene	GRCg6a(gene),GRCg7b(gene),GRCg7w(gene)	1	None	-
GPR85	intact gene	GRCg6a(gene),GRCg7b(gene),GRCg7w(gene)	1	None	-
BMT2	intact gene	GRCg6a(gene),GRCg7b(gene),GRCg7w(gene)	0.999	None	-
TMEM168	intact gene	GRCg6a(gene),GRCg7b(gene),GRCg7w(gene)	0.998	None	-
DOCK4	intact gene	GRCg6a(gene),GRCg7b(gene),GRCg7w(gene)	0.999	None	-
IMMP2L	intact gene	GRCg6a(gene),GRCg7b(gene),GRCg7w(gene)	1	None	-
THAP5	intact gene	GRCg6a(gene),GRCg7b(gene),GRCg7w(gene)	0.998	None	-
PNPLA8	intact gene	GRCg6a(gene),GRCg7b(gene),GRCg7w(gene)	0.996	None	-
NRCAM	intact gene	GRCg6a(gene),GRCg7b(gene),GRCg7w(gene)	1	None	-
CNTN1	intact gene	GRCg6a(gene),GRCg7b(gene),GRCg7w(gene)	0.999	None	-
PDZRN4	intact gene	GRCg6a(gene),GRCg7b(gene),GRCg7w(gene)	0.999	None	-
PPHLN1	intact gene	GRCg6a(gene),GRCg7b(gene),GRCg7w(gene)	1	None	-
LOC112533224	intact gene	GRCg6a(gene),GRCg7b(gene),GRCg7w(gene)	1	None	-
IRAK4	intact gene	GRCg6a(gene),GRCg7b(gene),GRCg7w(gene)	0.998	None	-
TMEM117	intact gene	GRCg6a(gene),GRCg7b(gene),GRCg7w(gene)	0.999	None	-
PRLL	intact gene	GRCg6a(gene),GRCg7b(gene),GRCg7w(gene)	0.998	None	-
ANO6	intact gene	GRCg6a(gene),GRCg7b(gene),GRCg7w(gene)	0.998	None	-
ARID2	intact gene	GRCg6a(gene),GRCg7b(gene),GRCg7w(gene)	0.999	None	-
ATP23	intact gene	GRCg6a(gene),GRCg7b(gene),GRCg7w(gene)	1	None	-
SLC16A7	intact gene	GRCg6a(gene),GRCg7b(gene),GRCg7w(gene)	0.999	None	-
USP15	intact gene	GRCg6a(gene),GRCg7b(gene),GRCg7w(gene)	1	None	-
MON2	intact gene	GRCg6a(gene),GRCg7b(gene),GRCg7w(gene)	0.999	None	-
LOC124417589	intact gene	GRCg7b(gene),GRCg7w(gene)	0.994	None	-
TMEM5	intact gene	GRCg6a(gene),GRCg7b(gene),GRCg7w(gene)	0.998	None	-
SRGAP1	intact gene	GRCg6a(gene),GRCg7b(gene),GRCg7w(gene)	1	None	-
XPOT	intact gene	GRCg6a(gene),GRCg7b(gene),GRCg7w(gene)	0.999	None	-
TBK1	intact gene	GRCg6a(gene),GRCg7b(gene),GRCg7w(gene)	1	None	-
RASSF3	intact gene	GRCg6a(gene),GRCg7b(gene),GRCg7w(gene)	0.999	None	-
TBC1D30	intact gene	GRCg6a(gene),GRCg7b(gene),GRCg7w(gene)	1	None	-
MSRB3	intact gene	GRCg6a(gene),GRCg7b(gene),GRCg7w(gene)	0.999	None	-
HMGA2	intact gene	GRCg6a(gene),GRCg7b(gene),GRCg7w(gene)	1	None	-
HELB	intact gene	GRCg6a(gene),GRCg7b(gene),GRCg7w(gene)	0.997	None	-
CAND1	intact gene	GRCg6a(gene),GRCg7b(gene),GRCg7w(gene)	0.999	None	-
DYRK2	intact gene	GRCg6a(gene),GRCg7b(gene),GRCg7w(gene)	0.999	None	-
RAP1B	intact gene	GRCg6a(gene),GRCg7b(gene),GRCg7w(gene)	1	None	-
NUP107	intact gene	GRCg6a(gene),GRCg7b(gene),GRCg7w(gene)	0.997	None	-
SLC35E3	intact gene	GRCg6a(gene),GRCg7b(gene),GRCg7w(gene)	0.999	None	-
MDM2	intact gene	GRCg6a(gene),GRCg7b(gene),GRCg7w(gene)	0.999	None	-
CPSF6	intact gene	GRCg6a(gene),GRCg7b(gene),GRCg7w(gene)	1	None	-
LYZ	intact gene	GRCg6a(gene),GRCg7b(gene),GRCg7w(gene)	1	None	-
YEATS4	intact gene	GRCg6a(gene),GRCg7b(gene),GRCg7w(gene)	1	None	-
FRS2	intact gene	GRCg6a(gene),GRCg7b(gene),GRCg7w(gene)	0.999	None	-
CTSEAL	intact gene	GRCg6a(gene),GRCg7b(gene),GRCg7w(gene)	0.998	None	-
RAB3IP	intact gene	GRCg6a(gene),GRCg7b(gene),GRCg7w(gene)	0.999	None	-
MYRF	intact gene	GRCg7b(gene),GRCg7w(gene)	0.998	None	-
CNOT2	intact gene	GRCg6a(gene),GRCg7b(gene),GRCg7w(gene)	0.999	None	-
KCNMB4	intact gene	GRCg6a(gene),GRCg7b(gene),GRCg7w(gene)	0.998	None	-
LGR5	intact gene	GRCg6a(gene),GRCg7b(gene),GRCg7w(gene)	0.998	None	-
TMEM19	intact gene	GRCg6a(gene),GRCg7b(gene),GRCg7w(gene)	0.999	None	-
RAB21	intact gene	GRCg6a(gene),GRCg7b(gene),GRCg7w(gene)	1	None	-
TBC1D15	intact gene	GRCg6a(gene),GRCg7b(gene),GRCg7w(gene)	0.998	None	-
TPH2	intact gene	GRCg6a(gene),GRCg7b(gene),GRCg7w(gene)	0.999	None	-
TRHDE	intact gene	GRCg6a(gene),GRCg7b(gene),GRCg7w(gene)	0.999	None	-
GLIPR1L1	intact gene	GRCg7b(gene),GRCg7w(gene)	1	None	-
GLIPR1	intact gene	GRCg7b(gene),GRCg7w(gene)	0.994	None	-
GLIPR1L	intact gene	GRCg6a(gene),GRCg7b(gene),GRCg7w(gene)	0.997	None	-
ZDHHC17	intact gene	GRCg6a(gene),GRCg7b(gene),GRCg7w(gene)	1	None	-
NAV3	intact gene	GRCg6a(gene),GRCg7b(gene),GRCg7w(gene)	0.998	None	-
SYT1	intact gene	GRCg6a(gene),GRCg7b(gene),GRCg7w(gene)	0.999	None	-
RPS16	intact gene	GRCg6a(gene),GRCg7b(gene),GRCg7w(gene)	1	None	-
OTOGL	intact gene	GRCg6a(gene),GRCg7b(gene),GRCg7w(gene)	1	None	-
LOC107052834	intact gene	GRCg6a(gene)	0.999	None	-
LOC107052588	intact gene	GRCg6a(gene)	0.999	None	-
PTPRQ	intact gene	GRCg6a(gene),GRCg7b(gene),GRCg7w(gene)	0.999	None	-
MYF6	intact gene	GRCg6a(gene),GRCg7b(gene),GRCg7w(gene)	0.997	None	-
MYF5	intact gene	GRCg6a(gene),GRCg7b(gene),GRCg7w(gene)	0.997	None	-
ACSS3	intact gene	GRCg6a(gene),GRCg7b(gene),GRCg7w(gene)	0.998	None	-
METTL25	intact gene	GRCg6a(gene),GRCg7b(gene),GRCg7w(gene)	0.998	None	-
TMTC2	intact gene	GRCg6a(gene),GRCg7b(gene),GRCg7w(gene)	0.999	None	-
LRRIQ1	intact gene	GRCg6a(gene),GRCg7b(gene),GRCg7w(gene)	0.999	None	-
ALX1	intact gene	GRCg6a(gene),GRCg7b(gene),GRCg7w(gene)	1	None	-
NTS	intact gene	GRCg6a(gene),GRCg7b(gene),GRCg7w(gene)	1	None	-
EMP1	intact gene	GRCg6a(gene),GRCg7b(gene),GRCg7w(gene)	1	None	-
ATF7IP	intact gene	GRCg6a(gene),GRCg7b(gene),GRCg7w(gene)	0.999	None	-
TTC26	intact gene	GRCg6a(gene),GRCg7b(gene),GRCg7w(gene)	1	None	-
UBN2	intact gene	GRCg6a(gene),GRCg7b(gene),GRCg7w(gene)	0.998	None	-
FMC1	intact gene	GRCg6a(gene),GRCg7b(gene),GRCg7w(gene)	1	None	-
LUC7L2	intact gene	GRCg6a(gene),GRCg7b(gene),GRCg7w(gene)	1	None	-
LOC417973	intact gene	GRCg6a(gene),GRCg7b(gene),GRCg7w(gene)	0.992	None	-
POLDIP3	intact gene	GRCg6a(gene),GRCg7b(gene),GRCg7w(gene)	0.998	None	-
RRP7A	intact gene	GRCg6a(gene),GRCg7b(gene),GRCg7w(gene)	0.998	None	-
SOCS1L	intact gene	GRCg6a(gene),GRCg7b(gene),GRCg7w(gene)	0.998	None	-
NFAM1	intact gene	GRCg6a(gene)	0.999	None	-
TCF20	intact gene	GRCg6a(gene),GRCg7b(gene),GRCg7w(gene)	1	None	-
CYP2D6	intact gene	GRCg6a(gene),GRCg7b(gene),GRCg7w(gene)	0.997	None	-
NDUFA6	intact gene	GRCg6a(gene),GRCg7b(gene),GRCg7w(gene)	1	None	-
NAGA	intact gene	GRCg6a(gene),GRCg7b(gene),GRCg7w(gene)	0.995	None	-
CENPM	intact gene	GRCg6a(gene),GRCg7b(gene),GRCg7w(gene)	1	None	-
TNFRSF13C	intact gene	GRCg6a(gene),GRCg7b(gene),GRCg7w(gene)	0.998	None	-
SHISA8	intact gene	GRCg6a(gene),GRCg7b(gene),GRCg7w(gene)	0.995	None	-
SNU13	intact gene	GRCg6a(gene),GRCg7b(gene),GRCg7w(gene)	0.989	None	-
DESI1	intact gene	GRCg6a(gene),GRCg7b(gene),GRCg7w(gene)	1	None	-
PMM1	intact gene	GRCg6a(gene),GRCg7b(gene),GRCg7w(gene)	1	None	-
POLR3H	intact gene	GRCg6a(gene),GRCg7b(gene),GRCg7w(gene)	0.998	None	-
PHF5A	intact gene	GRCg6a(gene),GRCg7b(gene),GRCg7w(gene)	1	None	-
TOB2	intact gene	GRCg6a(gene),GRCg7b(gene),GRCg7w(gene)	0.997	None	-
RANGAP1	intact gene	GRCg6a(gene),GRCg7b(gene),GRCg7w(gene)	0.995	None	-
CHADL	intact gene	GRCg6a(gene),GRCg7b(gene),GRCg7w(gene)	0.99	None	-
ST13	intact gene	GRCg6a(gene)	1	None	-
SLC25A17	intact gene	GRCg6a(gene),GRCg7b(gene),GRCg7w(gene)	0.999	None	-
MKL1	intact gene	GRCg6a(gene),GRCg7b(gene),GRCg7w(gene)	0.999	None	-
RPS19BP1	intact gene	GRCg6a(gene),GRCg7b(gene),GRCg7w(gene)	0.995	None	-
PDGFB	intact gene	GRCg6a(gene),GRCg7b(gene),GRCg7w(gene)	0.996	None	-
CBX7	intact gene	GRCg6a(gene),GRCg7b(gene),GRCg7w(gene)	0.999	None	-
CBX6	intact gene	GRCg6a(gene),GRCg7b(gene),GRCg7w(gene)	1	None	-
DNAL4	intact gene	GRCg6a(gene),GRCg7b(gene),GRCg7w(gene)	1	None	-
FAM20CL	intact gene	GRCg6a(gene),GRCg7b(gene),GRCg7w(gene)	0.996	None	-
SUN2	intact gene	GRCg6a(gene),GRCg7b(gene),GRCg7w(gene)	0.998	None	-
JOSD1	intact gene	GRCg6a(gene),GRCg7b(gene),GRCg7w(gene)	1	None	-
DMC1	intact gene	GRCg6a(gene),GRCg7b(gene),GRCg7w(gene)	1	None	-
DDX17	intact gene	GRCg6a(gene),GRCg7b(gene),GRCg7w(gene)	1	None	-
KCNJ4	intact gene	GRCg6a(gene),GRCg7b(gene),GRCg7w(gene)	0.999	None	-
CSNK1E	intact gene	GRCg6a(gene),GRCg7b(gene),GRCg7w(gene)	0.998	None	-
TMEM184B	intact gene	GRCg6a(gene),GRCg7b(gene),GRCg7w(gene)	0.999	None	-
PLA2G6	intact gene	GRCg6a(gene),GRCg7b(gene),GRCg7w(gene)	0.999	None	-
BAIAP2L2	intact gene	GRCg6a(gene),GRCg7b(gene),GRCg7w(gene)	1	None	-
SLC16A8	intact gene	GRCg6a(gene),GRCg7b(gene),GRCg7w(gene)	0.998	None	-
SOX10	intact gene	GRCg6a(gene),GRCg7b(gene),GRCg7w(gene)	0.998	None	-
C22orf23	intact gene	GRCg7b(gene),GRCg7w(gene)	0.999	None	-
ANKRD54	intact gene	GRCg6a(gene),GRCg7b(gene),GRCg7w(gene)	0.999	None	-
LOC693258	intact gene	GRCg6a(gene),GRCg7b(gene),GRCg7w(gene)	0.999	None	-
LOC100858460	intact gene	GRCg6a(gene)	0.999	None	-
UTS2RL	intact gene	GRCg6a(gene),GRCg7b(gene),GRCg7w(gene)	0.998	None	-
LGALS2	intact gene	GRCg6a(gene),GRCg7b(gene),GRCg7w(gene)	0.998	None	-
CARD10	intact gene	GRCg6a(gene),GRCg7b(gene),GRCg7w(gene)	0.999	None	-
MFNG	intact gene	GRCg6a(gene),GRCg7b(gene),GRCg7w(gene)	0.999	None	-
ELFN2	intact gene	GRCg6a(gene),GRCg7b(gene),GRCg7w(gene)	1	None	-
RAC2	intact gene	GRCg6a(gene),GRCg7b(gene),GRCg7w(gene)	0.998	None	-
SSTR3	intact gene	GRCg6a(gene),GRCg7b(gene),GRCg7w(gene)	0.996	None	-
C1QTNF6	intact gene	GRCg6a(gene),GRCg7b(gene),GRCg7w(gene)	0.999	None	-
IL2RB	intact gene	GRCg6a(gene),GRCg7b(gene),GRCg7w(gene)	1	None	-
TMPRSS6	intact gene	GRCg6a(gene),GRCg7b(gene),GRCg7w(gene)	0.998	None	-
TST	intact gene	GRCg6a(gene),GRCg7b(gene),GRCg7w(gene)	0.997	None	-
TEX33	intact gene	GRCg6a(gene),GRCg7b(gene),GRCg7w(gene)	1	None	-
PVALB	intact gene	GRCg6a(gene),GRCg7b(gene),GRCg7w(gene)	0.998	None	-
IFT27	intact gene	GRCg6a(gene),GRCg7b(gene),GRCg7w(gene)	1	None	-
CACNG2	intact gene	GRCg6a(gene),GRCg7b(gene),GRCg7w(gene)	1	None	-
EIF3D	intact gene	GRCg6a(gene),GRCg7b(gene),GRCg7w(gene)	0.999	None	-
FOXRED2	intact gene	GRCg6a(gene),GRCg7b(gene),GRCg7w(gene)	0.994	None	-
TXN2	intact gene	GRCg6a(gene),GRCg7b(gene),GRCg7w(gene)	1	None	-
MYH9	intact gene	GRCg6a(gene),GRCg7b(gene),GRCg7w(gene)	0.998	None	-
RBFOX2	intact gene	GRCg6a(gene),GRCg7b(gene),GRCg7w(gene)	1	None	-
MB	intact gene	GRCg6a(gene),GRCg7b(gene),GRCg7w(gene)	1	None	-
LARGE1	intact gene	GRCg6a(gene),GRCg7b(gene),GRCg7w(gene)	0.999	None	-
SYN3	intact gene	GRCg6a(gene),GRCg7b(gene),GRCg7w(gene)	1	None	-
LOC112532681	intact gene	GRCg6a(gene),GRCg7b(gene),GRCg7w(gene)	0.999	None	-
BPIFCB	intact gene	GRCg6a(gene),GRCg7b(gene),GRCg7w(gene)	0.997	None	-
RTCB	intact gene	GRCg6a(gene),GRCg7b(gene),GRCg7w(gene)	0.999	None	-
PRDM4	intact gene	GRCg6a(gene),GRCg7b(gene),GRCg7w(gene)	0.997	None	-
MTERF2	intact gene	GRCg6a(gene),GRCg7b(gene),GRCg7w(gene)	1	None	-
NUAK1	intact gene	GRCg6a(gene),GRCg7b(gene),GRCg7w(gene)	0.997	None	-
APPL2	intact gene	GRCg6a(gene),GRCg7b(gene),GRCg7w(gene)	1	None	-
ALDH1L2	intact gene	GRCg6a(gene),GRCg7b(gene),GRCg7w(gene)	1	None	-
SLC41A2	intact gene	GRCg6a(gene),GRCg7b(gene),GRCg7w(gene)	0.997	None	-
NFYB	intact gene	GRCg6a(gene),GRCg7b(gene),GRCg7w(gene)	1	None	-
GLT8D2	intact gene	GRCg6a(gene),GRCg7b(gene),GRCg7w(gene)	0.999	None	-
C12orf73	intact gene	GRCg7b(gene),GRCg7w(gene)	1	None	-
NT5DC3	intact gene	GRCg6a(gene),GRCg7b(gene),GRCg7w(gene)	0.998	None	-
PAH	intact gene	GRCg6a(gene),GRCg7b(gene),GRCg7w(gene)	0.999	None	-
THL	intact gene	GRCg6a(gene),GRCg7b(gene),GRCg7w(gene)	0.999	None	-
IGF1	intact gene	GRCg6a(gene),GRCg7b(gene),GRCg7w(gene)	1	None	-
PMCH	intact gene	GRCg6a(gene),GRCg7b(gene),GRCg7w(gene)	0.994	None	-
NUP37	intact gene	GRCg6a(gene),GRCg7b(gene),GRCg7w(gene)	1	None	-
CCDC53	intact gene	GRCg7b(gene),GRCg7w(gene)	1	None	-
GNPTAB	intact gene	GRCg6a(gene),GRCg7b(gene),GRCg7w(gene)	0.997	None	-
SYCP3	intact gene	GRCg6a(gene),GRCg7b(gene),GRCg7w(gene)	1	None	-
PARP12	intact gene	GRCg6a(gene),GRCg7b(gene),GRCg7w(gene)	0.995	None	-
HIPK2	intact gene	GRCg6a(gene),GRCg7b(gene),GRCg7w(gene)	0.955	None	-
KIAA1549	intact gene	GRCg6a(gene),GRCg7b(gene),GRCg7w(gene)	0.998	None	-
ATP6V0A4	intact gene	GRCg6a(gene),GRCg7b(gene),GRCg7w(gene)	1	None	-
SVOPL	intact gene	GRCg6a(gene),GRCg7b(gene),GRCg7w(gene)	0.997	None	-
AKR1D1	intact gene	GRCg6a(gene),GRCg7b(gene),GRCg7w(gene)	1	None	-
RAB19	intact gene	GRCg6a(gene),GRCg7b(gene),GRCg7w(gene)	0.997	None	-
LOC418114	intact gene	GRCg6a(gene),GRCg7b(gene),GRCg7w(gene)	0.998	None	-
LOC121106531	intact gene	GRCg7b(gene),GRCg7w(gene)	0.991	None	-
ADCK2	intact gene	GRCg6a(gene),GRCg7b(gene),GRCg7w(gene)	0.998	None	-
NDUFB2	intact gene	GRCg6a(gene),GRCg7b(gene),GRCg7w(gene)	1	None	-
TMEM178B	intact gene	GRCg6a(gene),GRCg7b(gene),GRCg7w(gene)	0.999	None	-
AGK	intact gene	GRCg6a(gene),GRCg7b(gene),GRCg7w(gene)	0.999	None	-
WEE2	intact gene	GRCg6a(gene),GRCg7b(gene),GRCg7w(gene)	0.995	None	-
SSBP1	intact gene	GRCg6a(gene),GRCg7b(gene),GRCg7w(gene)	0.998	None	-
CREB3L2	intact gene	GRCg6a(gene),GRCg7b(gene),GRCg7w(gene)	0.999	None	-
DGKI	intact gene	GRCg6a(gene),GRCg7b(gene),GRCg7w(gene)	0.999	None	-
PTN	intact gene	GRCg6a(gene),GRCg7b(gene),GRCg7w(gene)	1	None	-
LOC112533635	intact gene	GRCg6a(gene)	1	None	-
MTPN	intact gene	GRCg6a(gene),GRCg7b(gene),GRCg7w(gene)	1	None	-
FAM180A	intact gene	GRCg6a(gene),GRCg7b(gene),GRCg7w(gene)	1	None	-
SLC13A4	intact gene	GRCg6a(gene),GRCg7b(gene),GRCg7w(gene)	0.999	None	-
SYT10	intact gene	GRCg6a(gene),GRCg7b(gene),GRCg7w(gene)	0.999	None	-
PKP2	intact gene	GRCg6a(gene),GRCg7b(gene),GRCg7w(gene)	0.998	None	-
YARS2	intact gene	GRCg6a(gene),GRCg7b(gene),GRCg7w(gene)	0.997	None	-
LOC121109206	intact gene	GRCg7w(gene)	1	None	-
AMN1	intact gene	GRCg6a(gene),GRCg7b(gene),GRCg7w(gene)	1	None	-
FAM60A	intact gene	GRCg7b(gene),GRCg7w(gene)	1	None	-
CAPRIN2	intact gene	GRCg6a(gene),GRCg7b(gene),GRCg7w(gene)	1	None	-
IPO8	intact gene	GRCg6a(gene),GRCg7b(gene),GRCg7w(gene)	0.999	None	-
TMTC1	intact gene	GRCg6a(gene),GRCg7b(gene),GRCg7w(gene)	0.997	None	-
LOC121109051	intact gene	GRCg7b(gene),GRCg7w(gene)	1	None	-
ZFP2	intact gene	GRCg6a(gene),GRCg7b(gene),GRCg7w(gene)	0.996	None	-
DDX11	intact gene	GRCg6a(gene),GRCg7b(gene),GRCg7w(gene)	0.999	None	-
IQSEC3	intact gene	GRCg6a(gene),GRCg7b(gene),GRCg7w(gene)	0.999	None	-
CCDC77	intact gene	GRCg6a(gene),GRCg7b(gene),GRCg7w(gene)	0.998	None	-
B4GALNT3	intact gene	GRCg6a(gene),GRCg7b(gene),GRCg7w(gene)	0.994	None	-
WNK1	intact gene	GRCg6a(gene),GRCg7b(gene),GRCg7w(gene)	0.998	None	-
ERC1	intact gene	GRCg6a(gene),GRCg7b(gene),GRCg7w(gene)	0.999	None	-
WNT5B	intact gene	GRCg6a(gene),GRCg7b(gene),GRCg7w(gene)	1	None	-
ADIPOR2	intact gene	GRCg6a(gene),GRCg7b(gene),GRCg7w(gene)	0.999	None	-
LRTM2	intact gene	GRCg6a(gene),GRCg7b(gene),GRCg7w(gene)	1	None	-
CACNA1C	intact gene	GRCg6a(gene),GRCg7b(gene),GRCg7w(gene)	1	None	-
IL17RA	intact gene	GRCg6a(gene),GRCg7b(gene),GRCg7w(gene)	0.999	None	-
BCL2L13	intact gene	GRCg6a(gene),GRCg7b(gene),GRCg7w(gene)	1	None	-
PEX26	intact gene	GRCg6a(gene),GRCg7b(gene),GRCg7w(gene)	0.998	None	-
TUBA8B	intact gene	GRCg6a(gene),GRCg7b(gene),GRCg7w(gene)	0.998	None	-
USP41	intact gene	GRCg7b(gene),GRCg7w(gene)	0.999	None	-
BPGM	intact gene	GRCg6a(gene),GRCg7b(gene),GRCg7w(gene)	0.996	None	-
CALD1	intact gene	GRCg6a(gene),GRCg7b(gene),GRCg7w(gene)	0.999	None	-
LOC124417470	intact gene	GRCg7b(gene),GRCg7w(gene)	0.996	None	-
STRAP	intact gene	GRCg6a(gene),GRCg7b(gene),GRCg7w(gene)	1	None	-
DERA	intact gene	GRCg6a(gene),GRCg7b(gene),GRCg7w(gene)	1	None	-
MGST1	intact gene	GRCg6a(gene),GRCg7b(gene),GRCg7w(gene)	0.998	None	-
PIK3C2G	intact gene	GRCg6a(gene),GRCg7b(gene),GRCg7w(gene)	0.999	None	-
CAPZA3	intact gene	GRCg6a(gene),GRCg7b(gene),GRCg7w(gene)	1	None	-
PLEKHA5	intact gene	GRCg6a(gene),GRCg7b(gene),GRCg7w(gene)	1	None	-
AEBP2	intact gene	GRCg6a(gene),GRCg7b(gene),GRCg7w(gene)	0.998	None	-
PDE3A	intact gene	GRCg6a(gene),GRCg7b(gene),GRCg7w(gene)	0.999	None	-
SLCO1C1	intact gene	GRCg6a(gene),GRCg7b(gene),GRCg7w(gene)	0.999	None	-
SLCO1B3	intact gene	GRCg6a(gene),GRCg7b(gene),GRCg7w(gene)	0.999	None	-
IAPP	intact gene	GRCg6a(gene),GRCg7b(gene),GRCg7w(gene)	1	None	-
PYROXD1	intact gene	GRCg6a(gene),GRCg7b(gene),GRCg7w(gene)	0.994	None	-
GOLT1B	intact gene	GRCg6a(gene),GRCg7b(gene),GRCg7w(gene)	1	None	-
BCAT1	intact gene	GRCg6a(gene),GRCg7b(gene),GRCg7w(gene)	0.999	None	-
SOX5	intact gene	GRCg6a(gene),GRCg7b(gene),GRCg7w(gene)	1	None	-
C2CD5	intact gene	GRCg6a(gene),GRCg7b(gene),GRCg7w(gene)	0.999	None	-
ST8SIA1	intact gene	GRCg6a(gene),GRCg7b(gene),GRCg7w(gene)	0.998	None	-
C3AR1	intact gene	GRCg6a(gene)	0.999	None	-
LOC427933	intact gene	GRCg6a(gene),GRCg7b(gene),GRCg7w(gene)	0.999	None	-
ABCC9	intact gene	GRCg6a(gene),GRCg7b(gene),GRCg7w(gene)	0.998	None	-
KCNJ8	intact gene	GRCg6a(gene),GRCg7b(gene),GRCg7w(gene)	0.998	None	-
LDHB	intact gene	GRCg6a(gene),GRCg7b(gene),GRCg7w(gene)	0.999	None	-
GYS2	intact gene	GRCg6a(gene),GRCg7b(gene),GRCg7w(gene)	0.999	None	-
LOC121107604	intact gene	GRCg7b(gene)	0.993	None	-
LOC121109057	intact gene	GRCg7w(gene)	0.986	None	-
IRAG2	intact gene	GRCg7b(gene),GRCg7w(gene)	0.996	None	-
ETFRF1	intact gene	GRCg6a(gene),GRCg7b(gene),GRCg7w(gene)	1	None	-
LOC121109060	intact gene	GRCg7b(gene),GRCg7w(gene)	0.995	None	-
LOC121113437	intact gene	GRCg7b(gene)	0.972	None	-
RASSF8	intact gene	GRCg6a(gene),GRCg7b(gene),GRCg7w(gene)	1	None	-
SSPN	intact gene	GRCg6a(gene),GRCg7b(gene),GRCg7w(gene)	1	None	-
LOC101750972	intact gene	GRCg6a(gene),GRCg7b(gene),GRCg7w(gene)	0.992	None	-
FGFR1OP2	intact gene	GRCg6a(gene),GRCg7b(gene),GRCg7w(gene)	1	None	-
MED21	intact gene	GRCg6a(gene),GRCg7b(gene),GRCg7w(gene)	1	None	-
STK38L	intact gene	GRCg6a(gene),GRCg7b(gene),GRCg7w(gene)	0.999	None	-
ARNTL2	intact gene	GRCg6a(gene),GRCg7b(gene),GRCg7w(gene)	0.999	None	-
PPFIBP1	intact gene	GRCg6a(gene),GRCg7b(gene),GRCg7w(gene)	0.999	None	-
ENDOUL	intact gene	GRCg6a(gene),GRCg7b(gene),GRCg7w(gene)	0.986	None	-
LOC418222	intact gene	GRCg6a(gene),GRCg7b(gene),GRCg7w(gene)	0.999	None	-
BIK	intact gene	GRCg6a(gene),GRCg7b(gene),GRCg7w(gene)	0.995	None	-
TSPO	intact gene	GRCg6a(gene),GRCg7b(gene),GRCg7w(gene)	1	None	-
MPPED1	intact gene	GRCg6a(gene),GRCg7b(gene),GRCg7w(gene)	1	None	-
PNPLA3	intact gene	GRCg6a(gene),GRCg7b(gene),GRCg7w(gene)	0.998	None	-
SAMM50	intact gene	GRCg6a(gene),GRCg7b(gene),GRCg7w(gene)	0.997	None	-
PARVB	intact gene	GRCg6a(gene),GRCg7b(gene),GRCg7w(gene)	1	None	-
PARVG	intact gene	GRCg6a(gene),GRCg7b(gene),GRCg7w(gene)	1	None	-
PRR5	intact gene	GRCg6a(gene),GRCg7b(gene),GRCg7w(gene)	0.997	None	-
LOC121109076	intact gene	GRCg7b(gene),GRCg7w(gene)	1	None	-
ARHGAP8	intact gene	GRCg6a(gene),GRCg7b(gene),GRCg7w(gene)	1	None	-
NUP50	intact gene	GRCg6a(gene),GRCg7b(gene),GRCg7w(gene)	0.999	None	-
UPK3A	intact gene	GRCg6a(gene),GRCg7b(gene),GRCg7w(gene)	0.994	None	-
RIBC1	intact gene	GRCg7b(gene),GRCg7w(gene)	0.997	None	-
FBLN1	intact gene	GRCg6a(gene),GRCg7b(gene),GRCg7w(gene)	0.998	None	-
ATXN10	intact gene	GRCg6a(gene),GRCg7b(gene),GRCg7w(gene)	0.999	None	-
PPARA	intact gene	GRCg6a(gene),GRCg7b(gene),GRCg7w(gene)	0.999	None	-
TTC38L	intact gene	GRCg6a(gene),GRCg7b(gene),GRCg7w(gene)	0.993	None	-
LOC426193	intact gene	GRCg7b(gene),GRCg7w(gene)	0.993	None	-
ETV6	intact gene	GRCg6a(gene),GRCg7b(gene),GRCg7w(gene)	1	None	-
BCL2L14	intact gene	GRCg6a(gene),GRCg7b(gene),GRCg7w(gene)	1	None	-
BORCS5	intact gene	GRCg6a(gene),GRCg7b(gene),GRCg7w(gene)	0.993	None	-
LOC124417392	intact gene	GRCg7b(gene),GRCg7w(gene)	0.989	None	-
CDKN1B	intact gene	GRCg6a(gene),GRCg7b(gene),GRCg7w(gene)	1	None	-
TRAT1	intact gene	GRCg6a(gene),GRCg7b(gene),GRCg7w(gene)	0.999	None	-
LOC418414	intact gene	GRCg6a(gene),GRCg7b(gene),GRCg7w(gene)	0.992	None	-
NECTIN3	intact gene	GRCg6a(gene),GRCg7b(gene),GRCg7w(gene)	0.999	None	-
PLCXD2	intact gene	GRCg6a(gene),GRCg7b(gene),GRCg7w(gene)	0.996	None	-
PHLDB2	intact gene	GRCg6a(gene),GRCg7b(gene),GRCg7w(gene)	0.998	None	-
ABHD10	intact gene	GRCg6a(gene),GRCg7b(gene),GRCg7w(gene)	0.996	None	-
TAGLN3	intact gene	GRCg6a(gene),GRCg7b(gene),GRCg7w(gene)	1	None	-
TMPRSS7	intact gene	GRCg6a(gene),GRCg7b(gene),GRCg7w(gene)	0.998	None	-
LOC418421	intact gene	GRCg6a(gene),GRCg7b(gene),GRCg7w(gene)	0.997	None	-
LOC770026	intact gene	GRCg6a(gene),GRCg7b(gene),GRCg7w(gene)	0.996	None	-
CD200L	intact gene	GRCg6a(gene),GRCg7b(gene),GRCg7w(gene)	0.992	None	-
LOC121110262	intact gene	GRCg7b(gene)	0.993	None	-
CD200	intact gene	GRCg6a(gene),GRCg7b(gene),GRCg7w(gene)	1	None	-
ZNF654	intact gene	GRCg6a(gene),GRCg7b(gene),GRCg7w(gene)	0.999	None	-
C3orf38	intact gene	GRCg7b(gene),GRCg7w(gene)	0.998	None	-
EPHA3	intact gene	GRCg6a(gene),GRCg7b(gene),GRCg7w(gene)	0.998	None	-
LOC124417268	intact gene	GRCg7b(gene),GRCg7w(gene)	1	None	-
ARL13B	intact gene	GRCg6a(gene),GRCg7b(gene),GRCg7w(gene)	0.998	None	-
NSUN3	intact gene	GRCg6a(gene),GRCg7b(gene),GRCg7w(gene)	0.997	None	-
EPHA6	intact gene	GRCg6a(gene),GRCg7b(gene),GRCg7w(gene)	0.998	None	-
ARL6	intact gene	GRCg6a(gene),GRCg7b(gene),GRCg7w(gene)	0.998	None	-
CRYBG3	intact gene	GRCg6a(gene),GRCg7b(gene),GRCg7w(gene)	0.997	None	-
MPC2	intact gene	GRCg6a(gene),GRCg7b(gene),GRCg7w(gene)	1	None	-
CREG1	intact gene	GRCg6a(gene),GRCg7b(gene),GRCg7w(gene)	0.998	None	-
CD247	intact gene	GRCg6a(gene),GRCg7b(gene),GRCg7w(gene)	1	None	-
GPA33	intact gene	GRCg6a(gene),GRCg7b(gene),GRCg7w(gene)	0.996	None	-
ILDR2	intact gene	GRCg6a(gene),GRCg7b(gene),GRCg7w(gene)	0.999	None	-
LOC396098	intact gene	GRCg6a(gene),GRCg7b(gene),GRCg7w(gene)	0.993	None	-
CD2	intact gene	GRCg6a(gene),GRCg7b(gene),GRCg7w(gene)	0.996	None	-
PTGFRN	intact gene	GRCg6a(gene),GRCg7b(gene),GRCg7w(gene)	0.997	None	-
CD101	intact gene	GRCg6a(gene),GRCg7b(gene),GRCg7w(gene)	0.991	None	-
IGSF3	intact gene	GRCg6a(gene),GRCg7b(gene),GRCg7w(gene)	0.997	None	-
CD80	intact gene	GRCg6a(gene)	0.996	None	-
BCL9	intact gene	GRCg6a(gene),GRCg7b(gene),GRCg7w(gene)	0.999	None	-
GJA8	intact gene	GRCg6a(gene),GRCg7b(gene),GRCg7w(gene)	0.998	None	-
GPR89B	intact gene	GRCg6a(gene)	0.998	None	-
LOC101752250	intact gene	GRCg6a(gene),GRCg7b(gene),GRCg7w(gene)	0.998	None	-
POU1F1	intact gene	GRCg6a(gene),GRCg7b(gene),GRCg7w(gene)	1	None	-
VGLL3	intact gene	GRCg6a(gene),GRCg7b(gene),GRCg7w(gene)	1	None	-
LOC121111491	intact gene	GRCg7w(gene)	1	None	-
GBE1	intact gene	GRCg6a(gene),GRCg7b(gene),GRCg7w(gene)	1	None	-
ROBO1	intact gene	GRCg6a(gene),GRCg7b(gene),GRCg7w(gene)	1	None	-
RBM11	intact gene	GRCg6a(gene),GRCg7b(gene),GRCg7w(gene)	0.999	None	-
ABCC13	intact gene	GRCg6a(gene),GRCg7b(gene),GRCg7w(gene)	0.997	None	-
LOC121109038	intact gene	GRCg7b(gene),GRCg7w(gene)	0.998	None	-
USP25	intact gene	GRCg6a(gene),GRCg7b(gene),GRCg7w(gene)	0.999	None	-
LOC121106540	intact gene	GRCg7w(gene)	0.997	None	-
CXADR	intact gene	GRCg6a(gene)	1	None	-
CHODL	intact gene	GRCg6a(gene),GRCg7b(gene),GRCg7w(gene)	1	None	-
NCAM2	intact gene	GRCg6a(gene),GRCg7b(gene),GRCg7w(gene)	0.999	None	-
JAM2	intact gene	GRCg6a(gene),GRCg7b(gene),GRCg7w(gene)	0.999	None	-
GABPA	intact gene	GRCg6a(gene),GRCg7b(gene),GRCg7w(gene)	1	None	-
LOC124417503	intact gene	GRCg7b(gene),GRCg7w(gene)	1	None	-
N6AMT1	intact gene	GRCg6a(gene),GRCg7b(gene),GRCg7w(gene)	0.997	None	-
USP16	intact gene	GRCg6a(gene),GRCg7b(gene),GRCg7w(gene)	1	None	-
MAP3K7CL	intact gene	GRCg6a(gene),GRCg7b(gene),GRCg7w(gene)	1	None	-
BACH1	intact gene	GRCg6a(gene),GRCg7b(gene),GRCg7w(gene)	0.999	None	-
SOD1	intact gene	GRCg6a(gene),GRCg7b(gene),GRCg7w(gene)	0.996	None	-
HUNK	intact gene	GRCg6a(gene),GRCg7b(gene),GRCg7w(gene)	0.997	None	-
EVA1C	intact gene	GRCg6a(gene),GRCg7b(gene),GRCg7w(gene)	0.998	None	-
OLIG2	intact gene	GRCg6a(gene),GRCg7b(gene),GRCg7w(gene)	0.999	None	-
IFNAR2	intact gene	GRCg6a(gene),GRCg7b(gene),GRCg7w(gene)	0.995	None	-
IL10RB	intact gene	GRCg6a(gene),GRCg7b(gene),GRCg7w(gene)	0.994	None	-
IFNAR1	intact gene	GRCg6a(gene),GRCg7b(gene),GRCg7w(gene)	0.997	None	-
IFNGR2	intact gene	GRCg6a(gene),GRCg7b(gene),GRCg7w(gene)	0.999	None	-
GART-B	intact gene	GRCg6a(gene),GRCg7b(gene),GRCg7w(gene)	0.997	None	-
ITSN1	intact gene	GRCg6a(gene),GRCg7b(gene),GRCg7w(gene)	0.998	None	-
MRPS6	intact gene	GRCg6a(gene),GRCg7b(gene),GRCg7w(gene)	1	None	-
KCNE2	intact gene	GRCg6a(gene),GRCg7b(gene),GRCg7w(gene)	1	None	-
SMIM11	intact gene	GRCg6a(gene),GRCg7b(gene),GRCg7w(gene)	1	None	-
CLIC6	intact gene	GRCg6a(gene),GRCg7b(gene),GRCg7w(gene)	0.993	None	-
CBR3	intact gene	GRCg7b(gene),GRCg7w(gene)	1	None	-
DOP1B	intact gene	GRCg7b(gene),GRCg7w(gene)	0.997	None	-
MORC4	intact gene	GRCg7b(gene),GRCg7w(gene)	0.999	None	-
CHAF1B	intact gene	GRCg6a(gene),GRCg7b(gene),GRCg7w(gene)	0.998	None	-
SIM2	intact gene	GRCg6a(gene),GRCg7b(gene),GRCg7w(gene)	0.999	None	-
RIPPLY3	intact gene	GRCg6a(gene),GRCg7b(gene),GRCg7w(gene)	1	None	-
TTC3	intact gene	GRCg6a(gene),GRCg7b(gene),GRCg7w(gene)	0.998	None	-
DYRK1A	intact gene	GRCg6a(gene),GRCg7b(gene),GRCg7w(gene)	1	None	-
KCNJ15	intact gene	GRCg6a(gene),GRCg7b(gene),GRCg7w(gene)	1	None	-
LOC107055477	intact gene	GRCg6a(gene)	0.997	None	-
ETS2	intact gene	GRCg6a(gene),GRCg7b(gene),GRCg7w(gene)	0.998	None	-
WRB	intact gene	GRCg6a(gene),GRCg7b(gene),GRCg7w(gene)	1	None	-
SH3BGR	intact gene	GRCg6a(gene),GRCg7b(gene),GRCg7w(gene)	0.995	None	-
IGSF5	intact gene	GRCg6a(gene),GRCg7b(gene),GRCg7w(gene)	0.999	None	-
PCP4	intact gene	GRCg6a(gene),GRCg7b(gene),GRCg7w(gene)	1	None	-
BACE2	intact gene	GRCg6a(gene),GRCg7b(gene),GRCg7w(gene)	0.998	None	-
FAM3B	intact gene	GRCg6a(gene),GRCg7b(gene),GRCg7w(gene)	1	None	-
MX1	intact gene	GRCg6a(gene),GRCg7b(gene),GRCg7w(gene)	0.997	None	-
UMODL1	intact gene	GRCg6a(gene),GRCg7b(gene),GRCg7w(gene)	0.995	None	-
LOC112530909	intact gene	GRCg6a(gene),GRCg7b(gene),GRCg7w(gene)	0.997	None	-
ABCG1	intact gene	GRCg6a(gene),GRCg7b(gene),GRCg7w(gene)	1	None	-
UBASH3A	intact gene	GRCg6a(gene),GRCg7b(gene),GRCg7w(gene)	1	None	-
SLC37A1	intact gene	GRCg6a(gene),GRCg7b(gene),GRCg7w(gene)	0.999	None	-
PDE9A	intact gene	GRCg6a(gene),GRCg7b(gene),GRCg7w(gene)	1	None	-
NDUFV3	intact gene	GRCg6a(gene),GRCg7b(gene),GRCg7w(gene)	1	None	-
PKNOX1	intact gene	GRCg6a(gene),GRCg7b(gene),GRCg7w(gene)	1	None	-
CRYAA	intact gene	GRCg6a(gene),GRCg7b(gene),GRCg7w(gene)	1	None	-
RRP1B	intact gene	GRCg6a(gene),GRCg7b(gene),GRCg7w(gene)	0.994	None	-
PDXK	intact gene	GRCg6a(gene),GRCg7b(gene),GRCg7w(gene)	0.998	None	-
AGPAT3	intact gene	GRCg6a(gene),GRCg7b(gene),GRCg7w(gene)	0.999	None	-
TRAPPC10	intact gene	GRCg6a(gene),GRCg7b(gene),GRCg7w(gene)	0.999	None	-
PWP2	intact gene	GRCg6a(gene),GRCg7b(gene),GRCg7w(gene)	0.997	None	-
GATD3A	intact gene	GRCg7b(gene),GRCg7w(gene)	0.998	None	-
LOC107055472	intact gene	GRCg6a(gene),GRCg7b(gene),GRCg7w(gene)	0.997	None	-
CXorf36	intact gene	GRCg7b(gene),GRCg7w(gene)	0.994	None	-
FUNDC1	intact gene	GRCg6a(gene),GRCg7b(gene),GRCg7w(gene)	1	None	-
EFHC2	intact gene	GRCg6a(gene),GRCg7b(gene),GRCg7w(gene)	0.997	None	-
NDP	intact gene	GRCg6a(gene),GRCg7b(gene),GRCg7w(gene)	0.997	None	-
MAOB	intact gene	GRCg6a(gene),GRCg7b(gene),GRCg7w(gene)	0.999	None	-
LOC112532805	intact gene	GRCg6a(gene),GRCg7b(gene),GRCg7w(gene)	0.995	None	-
CASK	intact gene	GRCg6a(gene),GRCg7b(gene),GRCg7w(gene)	1	None	-
RPL8	intact gene	GRCg6a(gene),GRCg7b(gene),GRCg7w(gene)	1	None	-
MED14	intact gene	GRCg6a(gene),GRCg7b(gene),GRCg7w(gene)	0.998	None	-
LOC124417681	intact gene	GRCg7b(gene)	0.998	None	-
BCOR	intact gene	GRCg6a(gene),GRCg7b(gene),GRCg7w(gene)	0.998	None	-
RPGR	intact gene	GRCg6a(gene),GRCg7b(gene),GRCg7w(gene)	0.997	None	-
SRPX	intact gene	GRCg6a(gene),GRCg7b(gene),GRCg7w(gene)	0.998	None	-
DYNLT3	intact gene	GRCg6a(gene),GRCg7b(gene),GRCg7w(gene)	1	None	-
LOC107055643	intact gene	GRCg6a(gene)	1	None	-
LOC107056924	intact gene	GRCg6a(gene),GRCg7b(gene),GRCg7w(gene)	0.999	None	-
LOC101750270	intact gene	GRCg7b(gene),GRCg7w(gene)	0.996	None	-
C1HXORF59	intact gene	GRCg6a(gene),GRCg7b(gene),GRCg7w(gene)	0.999	None	-
LOC107055553	intact gene	GRCg6a(gene),GRCg7b(gene),GRCg7w(gene)	1	None	-
ARHGAP6	intact gene	GRCg6a(gene),GRCg7b(gene),GRCg7w(gene)	0.998	None	-
MID1	intact gene	GRCg6a(gene),GRCg7b(gene),GRCg7w(gene)	0.998	None	-
GPR143	intact gene	GRCg6a(gene),GRCg7b(gene),GRCg7w(gene)	0.995	None	-
ANOS1	intact gene	GRCg6a(gene),GRCg7b(gene),GRCg7w(gene)	1	None	-
LOC121108095	intact gene	GRCg7b(gene),GRCg7w(gene)	1	None	-
PNPLA4	intact gene	GRCg6a(gene),GRCg7b(gene),GRCg7w(gene)	1	None	-
PUDP	intact gene	GRCg6a(gene),GRCg7b(gene),GRCg7w(gene)	1	None	-
LOC121107416	intact gene	GRCg7b(gene)	1	None	-
NLGN4L	intact gene	GRCg6a(gene)	1	None	-
PRKX	intact gene	GRCg6a(gene),GRCg7b(gene),GRCg7w(gene)	1	None	-
MXRA5	intact gene	GRCg6a(gene),GRCg7b(gene),GRCg7w(gene)	0.999	None	-
ARSH	intact gene	GRCg6a(gene),GRCg7b(gene),GRCg7w(gene)	0.998	None	-
LOC418658	intact gene	GRCg7b(gene),GRCg7w(gene)	0.999	None	-
ZBED1	intact gene	GRCg6a(gene),GRCg7b(gene),GRCg7w(gene)	0.999	None	-
DHRSX	intact gene	GRCg6a(gene),GRCg7b(gene),GRCg7w(gene)	0.998	None	-
P2RY8	intact gene	GRCg6a(gene),GRCg7b(gene),GRCg7w(gene)	0.998	None	-
LOC112531508	intact gene	GRCg6a(gene)	0.981	None	-
ASMTL	intact gene	GRCg6a(gene),GRCg7b(gene),GRCg7w(gene)	0.998	None	-
SLC25A6	intact gene	GRCg6a(gene),GRCg7b(gene),GRCg7w(gene)	1	None	-
LOC101749641	intact gene	GRCg6a(gene),GRCg7b(gene),GRCg7w(gene)	1	None	-
CRLF2	intact gene	GRCg6a(gene),GRCg7b(gene),GRCg7w(gene)	0.999	None	-
PPP2R3B	intact gene	GRCg6a(gene),GRCg7b(gene),GRCg7w(gene)	0.998	None	-
GTPBP6	intact gene	GRCg6a(gene),GRCg7b(gene),GRCg7w(gene)	0.996	None	-
SLC9A7	intact gene	GRCg6a(gene),GRCg7b(gene),GRCg7w(gene)	0.999	None	-
TUBGCP5	intact gene	GRCg6a(gene),GRCg7b(gene),GRCg7w(gene)	0.998	None	-
CYFIP1	intact gene	GRCg6a(gene),GRCg7b(gene),GRCg7w(gene)	0.999	None	-
HERC2	intact gene	GRCg6a(gene),GRCg7b(gene),GRCg7w(gene)	0.999	None	-
OCA2	intact gene	GRCg6a(gene),GRCg7b(gene),GRCg7w(gene)	0.999	None	-
GABRB3	intact gene	GRCg6a(gene),GRCg7b(gene),GRCg7w(gene)	1	None	-
ATP10A	intact gene	GRCg6a(gene),GRCg7b(gene),GRCg7w(gene)	0.998	None	-
UBE3A	intact gene	GRCg6a(gene),GRCg7b(gene),GRCg7w(gene)	0.999	None	-
TMEM131	intact gene	GRCg6a(gene),GRCg7b(gene),GRCg7w(gene)	0.997	None	-
UNC50	intact gene	GRCg6a(gene),GRCg7b(gene),GRCg7w(gene)	1	None	-
LIPT1	intact gene	GRCg6a(gene),GRCg7b(gene),GRCg7w(gene)	0.997	None	-
MRPL30	intact gene	GRCg6a(gene),GRCg7b(gene),GRCg7w(gene)	0.998	None	-
EIF5B	intact gene	GRCg6a(gene),GRCg7b(gene),GRCg7w(gene)	0.998	None	-
LOC107051965	intact gene	GRCg6a(gene),GRCg7b(gene),GRCg7w(gene)	0.994	None	-
NMS	intact gene	GRCg6a(gene),GRCg7b(gene),GRCg7w(gene)	1	None	-
NPAS2	intact gene	GRCg6a(gene),GRCg7b(gene),GRCg7w(gene)	0.999	None	-
RPL31	intact gene	GRCg6a(gene),GRCg7b(gene),GRCg7w(gene)	1	None	-
CNOT11	intact gene	GRCg6a(gene),GRCg7b(gene),GRCg7w(gene)	0.998	None	-
MAP4K4	intact gene	GRCg6a(gene),GRCg7b(gene),GRCg7w(gene)	0.999	None	-
IL1R2	intact gene	GRCg6a(gene),GRCg7b(gene),GRCg7w(gene)	0.997	None	-
IL1RL2	intact gene	GRCg6a(gene),GRCg7b(gene),GRCg7w(gene)	0.999	None	-
IL1RL1	intact gene	GRCg6a(gene),GRCg7b(gene),GRCg7w(gene)	0.996	None	-
IL18R1	intact gene	GRCg6a(gene),GRCg7b(gene),GRCg7w(gene)	1	None	-
SLC9A2	intact gene	GRCg6a(gene),GRCg7b(gene),GRCg7w(gene)	1	None	-
TMEM182	intact gene	GRCg6a(gene),GRCg7b(gene),GRCg7w(gene)	1	None	-
C2orf49	intact gene	GRCg7b(gene),GRCg7w(gene)	1	None	-
NCK2	intact gene	GRCg6a(gene)	0.999	None	-
C1H2ORF40	intact gene	GRCg6a(gene)	0.998	None	-
LOC771085	intact gene	GRCg6a(gene),GRCg7b(gene),GRCg7w(gene)	0.999	None	-
SLC5A7	intact gene	GRCg6a(gene),GRCg7b(gene),GRCg7w(gene)	0.999	None	-
SULT1C3	intact gene	GRCg6a(gene),GRCg7b(gene),GRCg7w(gene)	0.998	None	-
LOC112531518	intact gene	GRCg6a(gene)	0.999	None	-
LOC776067	intact gene	GRCg6a(gene),GRCg7b(gene),GRCg7w(gene)	1	None	-
SH3RF3	intact gene	GRCg6a(gene),GRCg7b(gene),GRCg7w(gene)	0.995	None	-
SOWAHC	intact gene	GRCg6a(gene),GRCg7b(gene),GRCg7w(gene)	0.992	None	-
RASA3	intact gene	GRCg6a(gene),GRCg7b(gene),GRCg7w(gene)	1	None	-
GAS6	intact gene	GRCg6a(gene),GRCg7b(gene),GRCg7w(gene)	0.998	None	-
ATP4B	intact gene	GRCg6a(gene),GRCg7b(gene),GRCg7w(gene)	1	None	-
DCUN1D2	intact gene	GRCg6a(gene),GRCg7b(gene),GRCg7w(gene)	1	None	-
ADPRHL1	intact gene	GRCg6a(gene),GRCg7b(gene),GRCg7w(gene)	0.999	None	-
LOC121109116	intact gene	GRCg7b(gene),GRCg7w(gene)	0.995	None	-
GRTP1	intact gene	GRCg6a(gene),GRCg7b(gene),GRCg7w(gene)	0.997	None	-
PCID2	intact gene	GRCg6a(gene),GRCg7b(gene),GRCg7w(gene)	0.998	None	-
TUBGCP3	intact gene	GRCg6a(gene),GRCg7b(gene),GRCg7w(gene)	0.998	None	-
MYO16	intact gene	GRCg6a(gene),GRCg7b(gene),GRCg7w(gene)	0.998	None	-
COL4A2	intact gene	GRCg6a(gene),GRCg7b(gene),GRCg7w(gene)	0.997	None	-
ING1	intact gene	GRCg6a(gene),GRCg7b(gene),GRCg7w(gene)	0.999	None	-
ARHGEF7	intact gene	GRCg6a(gene),GRCg7b(gene),GRCg7w(gene)	1	None	-
SOX1	intact gene	GRCg6a(gene),GRCg7b(gene),GRCg7w(gene)	1	None	-
LOC426422	intact gene	GRCg6a(gene)	0.971	None	-
LIG4	intact gene	GRCg6a(gene),GRCg7b(gene),GRCg7w(gene)	0.999	None	-
FAM155A	intact gene	GRCg6a(gene),GRCg7b(gene),GRCg7w(gene)	0.999	None	-
LOC121107647	intact gene	GRCg7b(gene),GRCg7w(gene)	1	None	-
ARGLU1	intact gene	GRCg6a(gene),GRCg7b(gene),GRCg7w(gene)	0.999	None	-
EFNB2	intact gene	GRCg6a(gene),GRCg7b(gene),GRCg7w(gene)	1	None	-
SLC10A2	intact gene	GRCg6a(gene),GRCg7b(gene),GRCg7w(gene)	0.999	None	-
KDELC1	intact gene	GRCg6a(gene),GRCg7b(gene),GRCg7w(gene)	0.999	None	-
METTL21C	intact gene	GRCg6a(gene),GRCg7b(gene),GRCg7w(gene)	0.999	None	-
FGF14	intact gene	GRCg6a(gene),GRCg7b(gene),GRCg7w(gene)	1	None	-
NALCN	intact gene	GRCg6a(gene),GRCg7b(gene),GRCg7w(gene)	0.999	None	-
TMTC4	intact gene	GRCg6a(gene),GRCg7b(gene),GRCg7w(gene)	1	None	-
GGACT	intact gene	GRCg6a(gene),GRCg7b(gene),GRCg7w(gene)	1	None	-
LOC112531534	intact gene	GRCg6a(gene)	0.996	None	-
LOC121109302	intact gene	GRCg7b(gene)	1	None	-
LOC431250	intact gene	GRCg6a(gene),GRCg7b(gene),GRCg7w(gene)	1	None	-
GPR183	intact gene	GRCg6a(gene),GRCg7b(gene),GRCg7w(gene)	0.999	None	-
GPR18	intact gene	GRCg6a(gene),GRCg7b(gene),GRCg7w(gene)	0.999	None	-
DOCK9	intact gene	GRCg6a(gene),GRCg7b(gene),GRCg7w(gene)	0.998	None	-
SLC15A1	intact gene	GRCg6a(gene),GRCg7b(gene),GRCg7w(gene)	0.998	None	-
STK24	intact gene	GRCg6a(gene),GRCg7b(gene),GRCg7w(gene)	0.998	None	-
OXGR1	intact gene	GRCg6a(gene),GRCg7b(gene),GRCg7w(gene)	0.997	None	-
LOC428024	intact gene	GRCg7b(gene),GRCg7w(gene)	0.998	None	-
UGGT2	intact gene	GRCg6a(gene),GRCg7b(gene),GRCg7w(gene)	0.997	None	-
ABCC4	intact gene	GRCg6a(gene),GRCg7b(gene),GRCg7w(gene)	0.999	None	-
SOX21	intact gene	GRCg6a(gene),GRCg7b(gene),GRCg7w(gene)	0.994	None	-
TGDS	intact gene	GRCg6a(gene),GRCg7b(gene),GRCg7w(gene)	0.999	None	-
DCT	intact gene	GRCg6a(gene),GRCg7b(gene),GRCg7w(gene)	0.998	None	-
LOC121107648	intact gene	GRCg7b(gene),GRCg7w(gene)	1	None	-
SLITRK6	intact gene	GRCg6a(gene),GRCg7b(gene),GRCg7w(gene)	0.999	None	-
SLITRK1	intact gene	GRCg6a(gene),GRCg7b(gene),GRCg7w(gene)	1	None	-
SPRY2	intact gene	GRCg6a(gene),GRCg7b(gene),GRCg7w(gene)	0.998	None	-
PCDH8	intact gene	GRCg6a(gene),GRCg7b(gene),GRCg7w(gene)	0.996	None	-
LECT1	intact gene	GRCg7b(gene),GRCg7w(gene)	0.999	None	-
WBP4	intact gene	GRCg6a(gene),GRCg7b(gene),GRCg7w(gene)	0.997	None	-
NAA16	intact gene	GRCg6a(gene),GRCg7b(gene),GRCg7w(gene)	1	None	-
RGCC	intact gene	GRCg6a(gene),GRCg7b(gene),GRCg7w(gene)	0.997	None	-
DGKH	intact gene	GRCg6a(gene),GRCg7b(gene),GRCg7w(gene)	0.998	None	-
AKAP11	intact gene	GRCg6a(gene),GRCg7b(gene),GRCg7w(gene)	0.998	None	-
TNFSF11	intact gene	GRCg6a(gene),GRCg7b(gene),GRCg7w(gene)	0.998	None	-
DNAJC15	intact gene	GRCg6a(gene),GRCg7b(gene),GRCg7w(gene)	0.998	None	-
LACC1	intact gene	GRCg6a(gene),GRCg7b(gene),GRCg7w(gene)	0.996	None	-
GPALPP1	intact gene	GRCg6a(gene),GRCg7b(gene),GRCg7w(gene)	0.999	None	-
GTF2F2	intact gene	GRCg6a(gene),GRCg7b(gene),GRCg7w(gene)	0.999	None	-
SLC25A30	intact gene	GRCg6a(gene),GRCg7b(gene),GRCg7w(gene)	0.999	None	-
COG3	intact gene	GRCg6a(gene),GRCg7b(gene),GRCg7w(gene)	0.999	None	-
SPERT	intact gene	GRCg6a(gene),GRCg7b(gene),GRCg7w(gene)	0.999	None	-
LRRC63	intact gene	GRCg6a(gene)	0.998	None	-
LRCH1	intact gene	GRCg6a(gene),GRCg7b(gene),GRCg7w(gene)	1	None	-
NUDT15	intact gene	GRCg6a(gene),GRCg7b(gene),GRCg7w(gene)	0.989	None	-
ITM2B	intact gene	GRCg6a(gene),GRCg7b(gene),GRCg7w(gene)	0.999	None	-
RB1	intact gene	GRCg6a(gene),GRCg7b(gene),GRCg7w(gene)	1	None	-
CYSLTR2	intact gene	GRCg6a(gene),GRCg7b(gene),GRCg7w(gene)	0.996	None	-
FNDC3A	intact gene	GRCg6a(gene),GRCg7b(gene),GRCg7w(gene)	0.998	None	-
MLNR	intact gene	GRCg6a(gene),GRCg7b(gene),GRCg7w(gene)	0.999	None	-
CDADC1	intact gene	GRCg6a(gene),GRCg7b(gene),GRCg7w(gene)	0.999	None	-
PHF11	intact gene	GRCg7b(gene),GRCg7w(gene)	1	None	-
ARL11	intact gene	GRCg6a(gene),GRCg7b(gene),GRCg7w(gene)	0.998	None	-
TRIM13	intact gene	GRCg6a(gene),GRCg7b(gene),GRCg7w(gene)	1	None	-
KCNRG	intact gene	GRCg6a(gene),GRCg7b(gene),GRCg7w(gene)	1	None	-
LOC770248	intact gene	GRCg6a(gene),GRCg7b(gene),GRCg7w(gene)	1	None	-
LOC121107650	intact gene	GRCg7b(gene),GRCg7w(gene)	0.986	None	-
RNASEH2B	intact gene	GRCg6a(gene),GRCg7b(gene),GRCg7w(gene)	0.999	None	-
FAM124A	intact gene	GRCg6a(gene),GRCg7b(gene),GRCg7w(gene)	0.998	None	-
SERPINE3	intact gene	GRCg6a(gene),GRCg7b(gene),GRCg7w(gene)	0.998	None	-
WDFY2	intact gene	GRCg6a(gene),GRCg7b(gene),GRCg7w(gene)	0.998	None	-
ALG11	intact gene	GRCg6a(gene),GRCg7b(gene),GRCg7w(gene)	0.999	None	-
VPS36	intact gene	GRCg6a(gene),GRCg7b(gene),GRCg7w(gene)	0.997	None	-
THSD1	intact gene	GRCg6a(gene),GRCg7b(gene),GRCg7w(gene)	0.999	None	-
TPTE	intact gene	GRCg7b(gene),GRCg7w(gene)	0.997	None	-
MRPS31	intact gene	GRCg6a(gene),GRCg7b(gene),GRCg7w(gene)	1	None	-
FOXO1	intact gene	GRCg6a(gene),GRCg7b(gene),GRCg7w(gene)	0.999	None	-
LHFP	intact gene	GRCg6a(gene)	1	None	-
PROSER1	intact gene	GRCg6a(gene),GRCg7b(gene),GRCg7w(gene)	1	None	-
STOML3	intact gene	GRCg6a(gene),GRCg7b(gene),GRCg7w(gene)	0.999	None	-
TRPC4	intact gene	GRCg6a(gene),GRCg7b(gene),GRCg7w(gene)	0.998	None	-
LOC112532821	intact gene	GRCg6a(gene),GRCg7b(gene),GRCg7w(gene)	0.994	None	-
POSTN	intact gene	GRCg6a(gene),GRCg7b(gene),GRCg7w(gene)	0.999	None	-
ALG5	intact gene	GRCg6a(gene),GRCg7b(gene),GRCg7w(gene)	0.998	None	-
SMAD9	intact gene	GRCg6a(gene),GRCg7b(gene),GRCg7w(gene)	0.999	None	-
SPG20	intact gene	GRCg6a(gene),GRCg7b(gene),GRCg7w(gene)	0.999	None	-
CCDC169	intact gene	GRCg6a(gene),GRCg7b(gene),GRCg7w(gene)	0.992	None	-
DCLK1	intact gene	GRCg6a(gene),GRCg7b(gene),GRCg7w(gene)	0.999	None	-
MAB21L1	intact gene	GRCg6a(gene),GRCg7b(gene),GRCg7w(gene)	1	None	-
STARD13	intact gene	GRCg6a(gene),GRCg7b(gene),GRCg7w(gene)	0.998	None	-
LOC121106501	intact gene	GRCg7b(gene)	0.999	None	-
N4BP2L1	intact gene	GRCg6a(gene),GRCg7b(gene),GRCg7w(gene)	1	None	-
ZAR1L	intact gene	GRCg6a(gene),GRCg7b(gene),GRCg7w(gene)	0.999	None	-
HSPH1	intact gene	GRCg6a(gene),GRCg7b(gene),GRCg7w(gene)	0.999	None	-
HMGB1	intact gene	GRCg6a(gene),GRCg7b(gene),GRCg7w(gene)	1	None	-
KATNAL1	intact gene	GRCg6a(gene),GRCg7b(gene),GRCg7w(gene)	0.999	None	-
UBL3	intact gene	GRCg6a(gene),GRCg7b(gene),GRCg7w(gene)	1	None	-
SLC7A1	intact gene	GRCg6a(gene),GRCg7b(gene),GRCg7w(gene)	0.998	None	-
LOC101748210	intact gene	GRCg6a(gene)	0.995	None	-
SLC46A3	intact gene	GRCg6a(gene),GRCg7b(gene),GRCg7w(gene)	0.998	None	-
FLT1	intact gene	GRCg6a(gene),GRCg7b(gene),GRCg7w(gene)	0.998	None	-
FLT3	intact gene	GRCg6a(gene),GRCg7b(gene),GRCg7w(gene)	0.997	None	-
LOC101749023	intact gene	GRCg6a(gene),GRCg7b(gene),GRCg7w(gene)	0.999	None	-
MTIF3	intact gene	GRCg6a(gene),GRCg7b(gene),GRCg7w(gene)	1	None	-
USP12	intact gene	GRCg6a(gene),GRCg7b(gene),GRCg7w(gene)	0.999	None	-
GPR12	intact gene	GRCg6a(gene),GRCg7b(gene),GRCg7w(gene)	0.999	None	-
RNF6	intact gene	GRCg6a(gene),GRCg7b(gene),GRCg7w(gene)	0.998	None	-
ATP8A2	intact gene	GRCg6a(gene),GRCg7b(gene),GRCg7w(gene)	0.999	None	-
MTMR6	intact gene	GRCg6a(gene),GRCg7b(gene),GRCg7w(gene)	1	None	-
AMER2	intact gene	GRCg6a(gene),GRCg7b(gene),GRCg7w(gene)	1	None	-
SPATA13	intact gene	GRCg6a(gene),GRCg7b(gene),GRCg7w(gene)	1	None	-
C1QTNF9B	intact gene	GRCg7b(gene),GRCg7w(gene)	0.993	None	-
MIPEP	intact gene	GRCg6a(gene),GRCg7b(gene),GRCg7w(gene)	0.998	None	-
SACS	intact gene	GRCg6a(gene),GRCg7b(gene),GRCg7w(gene)	0.998	None	-
LOC121107651	intact gene	GRCg7b(gene),GRCg7w(gene)	0.995	None	-
MICU2	intact gene	GRCg6a(gene),GRCg7b(gene),GRCg7w(gene)	0.999	None	-
ZDHHC20	intact gene	GRCg6a(gene),GRCg7b(gene),GRCg7w(gene)	0.999	None	-
SKA3	intact gene	GRCg6a(gene),GRCg7b(gene),GRCg7w(gene)	0.997	None	-
LATS2	intact gene	GRCg6a(gene),GRCg7b(gene),GRCg7w(gene)	1	None	-
XPO4	intact gene	GRCg6a(gene),GRCg7b(gene),GRCg7w(gene)	0.999	None	-
EEF1AKMT1	intact gene	GRCg6a(gene),GRCg7b(gene),GRCg7w(gene)	0.997	None	-
CRYL1	intact gene	GRCg6a(gene),GRCg7b(gene),GRCg7w(gene)	0.998	None	-
GJB6	intact gene	GRCg6a(gene),GRCg7b(gene),GRCg7w(gene)	1	None	-
GJB2	intact gene	GRCg6a(gene),GRCg7b(gene),GRCg7w(gene)	1	None	-
GJA3	intact gene	GRCg6a(gene),GRCg7b(gene),GRCg7w(gene)	0.999	None	-
LOC121107122	intact gene	GRCg7b(gene),GRCg7w(gene)	0.994	None	-
PSPC1	intact gene	GRCg6a(gene),GRCg7b(gene),GRCg7w(gene)	1	None	-
CENPJ	intact gene	GRCg6a(gene),GRCg7b(gene),GRCg7w(gene)	0.999	None	-
ARHGAP20	intact gene	GRCg6a(gene),GRCg7b(gene),GRCg7w(gene)	0.999	None	-
RDX	intact gene	GRCg6a(gene),GRCg7b(gene),GRCg7w(gene)	1	None	-
EXPH5	intact gene	GRCg6a(gene),GRCg7b(gene),GRCg7w(gene)	0.998	None	-
KDELC2	intact gene	GRCg6a(gene),GRCg7b(gene),GRCg7w(gene)	1	None	-
NPAT	intact gene	GRCg6a(gene),GRCg7b(gene),GRCg7w(gene)	0.997	None	-
SLC35F2	intact gene	GRCg6a(gene),GRCg7b(gene),GRCg7w(gene)	0.998	None	-
SLN	intact gene	GRCg6a(gene),GRCg7b(gene),GRCg7w(gene)	1	None	-
ALKBH8	intact gene	GRCg6a(gene),GRCg7b(gene),GRCg7w(gene)	0.999	None	-
CWF19L2	intact gene	GRCg6a(gene),GRCg7b(gene),GRCg7w(gene)	0.999	None	-
VMO1	intact gene	GRCg6a(gene),GRCg7b(gene),GRCg7w(gene)	0.996	None	-
GUCY1A2	intact gene	GRCg6a(gene),GRCg7b(gene),GRCg7w(gene)	1	None	-
KBTBD3	intact gene	GRCg6a(gene),GRCg7b(gene),GRCg7w(gene)	0.999	None	-
MSANTD4	intact gene	GRCg6a(gene),GRCg7b(gene),GRCg7w(gene)	0.998	None	-
PDGFD	intact gene	GRCg6a(gene),GRCg7b(gene),GRCg7w(gene)	1	None	-
DCUN1D5	intact gene	GRCg6a(gene),GRCg7b(gene),GRCg7w(gene)	1	None	-
MMP13	intact gene	GRCg6a(gene),GRCg7b(gene),GRCg7w(gene)	1	None	-
MMP10	intact gene	GRCg6a(gene),GRCg7b(gene),GRCg7w(gene)	0.999	None	-
MMP3	intact gene	GRCg6a(gene),GRCg7b(gene),GRCg7w(gene)	0.998	None	-
MMP1	intact gene	GRCg6a(gene),GRCg7b(gene),GRCg7w(gene)	1	None	-
MMP27	intact gene	GRCg6a(gene),GRCg7b(gene),GRCg7w(gene)	0.999	None	-
MMP7	intact gene	GRCg6a(gene),GRCg7b(gene),GRCg7w(gene)	1	None	-
TMEM123	intact gene	GRCg6a(gene),GRCg7b(gene),GRCg7w(gene)	0.997	None	-
ANGPTL5	intact gene	GRCg6a(gene),GRCg7b(gene),GRCg7w(gene)	0.999	None	-
LOC107055546	intact gene	GRCg6a(gene),GRCg7b(gene)	1	None	-
LOC121107257	intact gene	GRCg7b(gene),GRCg7w(gene)	1	None	-
TRPC6	intact gene	GRCg6a(gene),GRCg7b(gene),GRCg7w(gene)	0.999	None	-
PGR	intact gene	GRCg6a(gene),GRCg7b(gene),GRCg7w(gene)	0.998	None	-
CCDC82	intact gene	GRCg6a(gene),GRCg7b(gene),GRCg7w(gene)	0.998	None	-
MAML2	intact gene	GRCg6a(gene),GRCg7b(gene),GRCg7w(gene)	0.997	None	-
MTMR2	intact gene	GRCg6a(gene),GRCg7b(gene),GRCg7w(gene)	1	None	-
FAM76B	intact gene	GRCg6a(gene),GRCg7b(gene),GRCg7w(gene)	0.999	None	-
SESN3	intact gene	GRCg6a(gene),GRCg7b(gene),GRCg7w(gene)	0.999	None	-
CWC15	intact gene	GRCg6a(gene),GRCg7b(gene),GRCg7w(gene)	1	None	-
MRE11	intact gene	GRCg6a(gene),GRCg7b(gene),GRCg7w(gene)	0.998	None	-
GPR83	intact gene	GRCg6a(gene),GRCg7b(gene),GRCg7w(gene)	0.998	None	-
TM4SF1a	intact gene	GRCg6a(gene),GRCg7b(gene),GRCg7w(gene)	1	None	-
LOC428094	intact gene	GRCg6a(gene),GRCg7b(gene),GRCg7w(gene)	0.997	None	-
VSTM5	intact gene	GRCg6a(gene),GRCg7b(gene),GRCg7w(gene)	0.998	None	-
TAF1D	intact gene	GRCg6a(gene),GRCg7b(gene),GRCg7w(gene)	0.996	None	-
SMCO4	intact gene	GRCg6a(gene),GRCg7b(gene),GRCg7w(gene)	1	None	-
SLC36A4	intact gene	GRCg6a(gene),GRCg7b(gene),GRCg7w(gene)	0.998	None	-
CHORDC1	intact gene	GRCg6a(gene),GRCg7b(gene),GRCg7w(gene)	0.997	None	-
NOX4	intact gene	GRCg6a(gene),GRCg7b(gene),GRCg7w(gene)	0.999	None	-
GRM5	intact gene	GRCg6a(gene),GRCg7b(gene),GRCg7w(gene)	0.999	None	-
CTSC	intact gene	GRCg6a(gene),GRCg7b(gene),GRCg7w(gene)	0.996	None	-
RAB38	intact gene	GRCg6a(gene),GRCg7b(gene),GRCg7w(gene)	1	None	-
FZD4	intact gene	GRCg6a(gene),GRCg7b(gene),GRCg7w(gene)	0.998	None	-
ME3	intact gene	GRCg6a(gene),GRCg7b(gene),GRCg7w(gene)	0.998	None	-
DDIAS	intact gene	GRCg6a(gene),GRCg7b(gene),GRCg7w(gene)	0.996	None	-
PCF11	intact gene	GRCg6a(gene),GRCg7b(gene),GRCg7w(gene)	0.999	None	-
ANKRD42	intact gene	GRCg6a(gene),GRCg7b(gene),GRCg7w(gene)	0.999	None	-
TMEM126A	intact gene	GRCg6a(gene),GRCg7b(gene),GRCg7w(gene)	1	None	-
CCDC83	intact gene	GRCg6a(gene),GRCg7b(gene),GRCg7w(gene)	0.999	None	-
EED	intact gene	GRCg6a(gene),GRCg7b(gene),GRCg7w(gene)	0.999	None	-
LOC101747503	intact gene	GRCg7b(gene),GRCg7w(gene)	1	None	-
LOC112531598	intact gene	GRCg6a(gene)	0.994	None	-
TENM4	intact gene	GRCg6a(gene),GRCg7b(gene),GRCg7w(gene)	0.997	None	-
NARS2	intact gene	GRCg6a(gene),GRCg7b(gene),GRCg7w(gene)	0.999	None	-
GAB2	intact gene	GRCg6a(gene),GRCg7b(gene),GRCg7w(gene)	0.997	None	-
LOC121109024	intact gene	GRCg7w(gene)	0.994	None	-
LOC121106537	intact gene	GRCg7w(gene)	0.993	None	-
LOC121109027	intact gene	GRCg7b(gene),GRCg7w(gene)	0.992	None	-
KCTD21	intact gene	GRCg6a(gene),GRCg7b(gene),GRCg7w(gene)	0.999	None	-
ALG8	intact gene	GRCg6a(gene),GRCg7b(gene),GRCg7w(gene)	0.997	None	-
NDUFC2	intact gene	GRCg6a(gene),GRCg7b(gene),GRCg7w(gene)	0.994	None	-
THRSP	intact gene	GRCg6a(gene),GRCg7b(gene),GRCg7w(gene)	0.975	None	-
KCTD14	intact gene	GRCg6a(gene),GRCg7b(gene),GRCg7w(gene)	0.996	None	-
INTS4	intact gene	GRCg6a(gene),GRCg7b(gene),GRCg7w(gene)	0.998	None	-
RSF1	intact gene	GRCg6a(gene),GRCg7b(gene),GRCg7w(gene)	1	None	-
CLNS1A	intact gene	GRCg6a(gene),GRCg7b(gene),GRCg7w(gene)	0.994	None	-
PAK1	intact gene	GRCg6a(gene),GRCg7b(gene),GRCg7w(gene)	1	None	-
GDPD4	intact gene	GRCg6a(gene),GRCg7b(gene),GRCg7w(gene)	0.996	None	-
GUCY2D	intact gene	GRCg7b(gene),GRCg7w(gene)	0.996	None	-
LRRC32	intact gene	GRCg6a(gene),GRCg7b(gene),GRCg7w(gene)	0.999	None	-
THAP12	intact gene	GRCg6a(gene),GRCg7b(gene),GRCg7w(gene)	0.999	None	-
WNT11	intact gene	GRCg6a(gene),GRCg7b(gene),GRCg7w(gene)	1	None	-
ART7C	intact gene	GRCg6a(gene),GRCg7b(gene),GRCg7w(gene)	0.991	None	-
ART1L2	intact gene	GRCg7b(gene),GRCg7w(gene)	0.986	None	-
XNDC1N	intact gene	GRCg7b(gene),GRCg7w(gene)	0.996	None	-
LOC107052453	intact gene	GRCg6a(gene),GRCg7b(gene),GRCg7w(gene)	0.996	None	-
LRTOMT	intact gene	GRCg6a(gene),GRCg7b(gene),GRCg7w(gene)	0.999	None	-
LOC107055508	intact gene	GRCg6a(gene),GRCg7b(gene),GRCg7w(gene)	1	None	-
ARHGEF5	intact gene	GRCg6a(gene),GRCg7b(gene),GRCg7w(gene)	1	None	-
NOBOX	intact gene	GRCg6a(gene),GRCg7b(gene),GRCg7w(gene)	1	None	-
VWF	intact gene	GRCg6a(gene),GRCg7b(gene),GRCg7w(gene)	1	None	-
ANO2	intact gene	GRCg6a(gene),GRCg7b(gene),GRCg7w(gene)	1	None	-
CCND2	intact gene	GRCg6a(gene),GRCg7b(gene),GRCg7w(gene)	1	None	-
TIGAR	intact gene	GRCg6a(gene),GRCg7b(gene),GRCg7w(gene)	0.999	None	-
RAD51AP1	intact gene	GRCg6a(gene),GRCg7b(gene),GRCg7w(gene)	1	None	-
PTHLH	intact gene	GRCg6a(gene),GRCg7b(gene),GRCg7w(gene)	0.998	None	-
MANSC4	intact gene	GRCg6a(gene),GRCg7b(gene),GRCg7w(gene)	1	None	-
PRMT1	intact gene	GRCg7b(gene),GRCg7w(gene)	1	None	-
RHNO1	intact gene	GRCg6a(gene),GRCg7b(gene),GRCg7w(gene)	0.999	None	-
TULP3	intact gene	GRCg6a(gene),GRCg7b(gene)	1	None	-
SLC2A14	intact gene	GRCg6a(gene),GRCg7b(gene),GRCg7w(gene)	1	None	-
LOC101748883	intact gene	GRCg6a(gene),GRCg7b(gene),GRCg7w(gene)	1	None	-
RIMKLB	intact gene	GRCg6a(gene),GRCg7b(gene),GRCg7w(gene)	0.999	None	-
A2ML1	intact gene	GRCg6a(gene),GRCg7b(gene),GRCg7w(gene)	1	None	-
LOC124417106	intact gene	GRCg7b(gene),GRCg7w(gene)	0.993	None	-
A2ML2	intact gene	GRCg6a(gene),GRCg7b(gene),GRCg7w(gene)	1	None	-
PHC1	intact gene	GRCg6a(gene),GRCg7b(gene),GRCg7w(gene)	0.999	None	-
OVSTL	intact gene	GRCg6a(gene),GRCg7b(gene),GRCg7w(gene)	0.998	None	-
OVST	intact gene	GRCg6a(gene),GRCg7b(gene),GRCg7w(gene)	0.999	None	-
LOC769174	intact gene	GRCg7b(gene),GRCg7w(gene)	0.999	None	-
TMEM52B	intact gene	GRCg6a(gene),GRCg7b(gene),GRCg7w(gene)	1	None	-
GABARAPL1	intact gene	GRCg6a(gene),GRCg7b(gene),GRCg7w(gene)	1	None	-
SYCE3	intact gene	GRCg6a(gene),GRCg7b(gene),GRCg7w(gene)	1	None	-
LOC112529966	intact gene	GRCg6a(gene),GRCg7b(gene),GRCg7w(gene)	0.994	None	-
LOC112530243	intact gene	GRCg6a(gene)	0.982	None	-
LOC121109428	intact gene	GRCg7w(gene)	1	None	-
LOC112530241	intact gene	GRCg6a(gene)	0.983	None	-
PRSS2	intact gene	GRCg6a(gene),GRCg7b(gene),GRCg7w(gene)	0.999	None	-
LOC112530242	intact gene	GRCg6a(gene),GRCg7b(gene),GRCg7w(gene)	1	None	-
LOC124417046	intact gene	GRCg7w(gene)	1	None	-
EPHB6	intact gene	GRCg6a(gene),GRCg7b(gene),GRCg7w(gene)	1	None	-
TAS2R40	intact gene	GRCg6a(gene),GRCg7b(gene),GRCg7w(gene)	0.999	None	-
LOC418303	intact gene	GRCg7b(gene),GRCg7w(gene)	0.999	None	-
GSTK1	intact gene	GRCg6a(gene),GRCg7b(gene),GRCg7w(gene)	1	None	-
TMEM139	intact gene	GRCg6a(gene),GRCg7b(gene),GRCg7w(gene)	1	None	-
CASP2	intact gene	GRCg6a(gene),GRCg7b(gene),GRCg7w(gene)	0.998	None	-
CLCN1	intact gene	GRCg6a(gene),GRCg7b(gene),GRCg7w(gene)	0.998	None	-
ZYX	intact gene	GRCg6a(gene),GRCg7b(gene),GRCg7w(gene)	1	None	-
LOC418298	intact gene	GRCg6a(gene),GRCg7b(gene),GRCg7w(gene)	0.998	None	-
RBP5	intact gene	GRCg6a(gene),GRCg7b(gene),GRCg7w(gene)	1	None	-
C1R	intact gene	GRCg6a(gene),GRCg7b(gene),GRCg7w(gene)	0.998	None	-
LPCAT3	intact gene	GRCg6a(gene),GRCg7b(gene),GRCg7w(gene)	0.999	None	-
PHB2	intact gene	GRCg6a(gene),GRCg7b(gene),GRCg7w(gene)	0.999	None	-
MLF2	intact gene	GRCg6a(gene),GRCg7b(gene),GRCg7w(gene)	0.998	None	-
PIANP	intact gene	GRCg6a(gene),GRCg7b(gene),GRCg7w(gene)	0.999	None	-
ZNF384	intact gene	GRCg6a(gene),GRCg7b(gene),GRCg7w(gene)	1	None	-
ING4	intact gene	GRCg6a(gene),GRCg7b(gene),GRCg7w(gene)	1	None	-
ACRBP	intact gene	GRCg6a(gene),GRCg7b(gene),GRCg7w(gene)	0.999	None	-
LPAR5	intact gene	GRCg6a(gene),GRCg7b(gene),GRCg7w(gene)	0.999	None	-
CHD4	intact gene	GRCg6a(gene),GRCg7b(gene),GRCg7w(gene)	0.999	None	-
NOP2	intact gene	GRCg6a(gene),GRCg7b(gene),GRCg7w(gene)	0.997	None	-
IFFO1	intact gene	GRCg6a(gene),GRCg7b(gene),GRCg7w(gene)	1	None	-
MRPL51	intact gene	GRCg6a(gene),GRCg7b(gene),GRCg7w(gene)	1	None	-
KPNA1	intact gene	GRCg6a(gene),GRCg7b(gene),GRCg7w(gene)	0.999	None	-
CCDC58	intact gene	GRCg6a(gene),GRCg7b(gene),GRCg7w(gene)	1	None	-
CSTA	intact gene	GRCg6a(gene),GRCg7b(gene),GRCg7w(gene)	1	None	-
MAN1A2	intact gene	GRCg6a(gene),GRCg7b(gene),GRCg7w(gene)	0.999	None	-
LOC112530271	intact gene	GRCg6a(gene)	1	None	-
LOC101750690	intact gene	GRCg6a(gene),GRCg7b(gene),GRCg7w(gene)	0.998	None	-
TBX15	intact gene	GRCg6a(gene),GRCg7b(gene),GRCg7w(gene)	1	None	-
SPAG17	intact gene	GRCg6a(gene),GRCg7b(gene),GRCg7w(gene)	0.997	None	-
GDAP2	intact gene	GRCg6a(gene),GRCg7b(gene),GRCg7w(gene)	1	None	-
DUSP12	intact gene	GRCg6a(gene),GRCg7b(gene),GRCg7w(gene)	1	None	-
USF3	intact gene	GRCg6a(gene),GRCg7b(gene),GRCg7w(gene)	0.998	None	-
SPICE1	intact gene	GRCg6a(gene),GRCg7b(gene),GRCg7w(gene)	0.995	None	-
TRIM45	intact gene	GRCg6a(gene),GRCg7b(gene),GRCg7w(gene)	0.998	None	-
VTCN1	intact gene	GRCg6a(gene),GRCg7b(gene),GRCg7w(gene)	0.998	None	-
TNFRSF1A	intact gene	GRCg6a(gene),GRCg7b(gene),GRCg7w(gene)	1	None	-
METTL16	intact gene	GRCg6a(gene),GRCg7b(gene),GRCg7w(gene)	0.999	None	-
POLQ	intact gene	GRCg6a(gene),GRCg7b(gene),GRCg7w(gene)	0.998	None	-
RABL3	intact gene	GRCg6a(gene),GRCg7b(gene),GRCg7w(gene)	0.999	None	-
HGD	intact gene	GRCg6a(gene),GRCg7b(gene),GRCg7w(gene)	0.997	None	-
LRRC58	intact gene	GRCg7b(gene),GRCg7w(gene)	0.998	None	-
GPR156	intact gene	GRCg6a(gene),GRCg7b(gene),GRCg7w(gene)	0.999	None	-
GSK3A	intact gene	GRCg7b(gene),GRCg7w(gene)	1	None	-
COX17	intact gene	GRCg6a(gene),GRCg7b(gene),GRCg7w(gene)	1	None	-
POPDC2	intact gene	GRCg6a(gene),GRCg7b(gene),GRCg7w(gene)	0.995	None	-
NHLH2	intact gene	GRCg6a(gene),GRCg7b(gene),GRCg7w(gene)	1	None	-
CASQ2	intact gene	GRCg6a(gene),GRCg7b(gene),GRCg7w(gene)	0.999	None	-
FAAHL	intact gene	GRCg6a(gene),GRCg7b(gene),GRCg7w(gene)	0.999	None	-
LOC101747354	intact gene	GRCg6a(gene)	0.994	None	-
B4GALT4	intact gene	GRCg6a(gene),GRCg7b(gene),GRCg7w(gene)	0.997	None	-
ARHGAP31	intact gene	GRCg7b(gene),GRCg7w(gene)	0.998	None	-
IGSF11	intact gene	GRCg6a(gene),GRCg7b(gene),GRCg7w(gene)	1	None	-
LSAMP	intact gene	GRCg6a(gene),GRCg7b(gene),GRCg7w(gene)	0.999	None	-
ZBTB20	intact gene	GRCg6a(gene),GRCg7b(gene),GRCg7w(gene)	0.999	None	-
DRD3	intact gene	GRCg6a(gene),GRCg7b(gene),GRCg7w(gene)	1	None	-
CCDC191	intact gene	GRCg6a(gene),GRCg7b(gene),GRCg7w(gene)	0.996	None	-
LOC418355	intact gene	GRCg6a(gene),GRCg7b(gene),GRCg7w(gene)	1	None	-
CBLB	intact gene	GRCg6a(gene),GRCg7b(gene),GRCg7w(gene)	0.999	None	-
LOC112530367	intact gene	GRCg6a(gene)	1	None	-
ZBTB11	intact gene	GRCg7b(gene),GRCg7w(gene)	0.998	None	-
TXNL4B	intact gene	GRCg6a(gene),GRCg7b(gene),GRCg7w(gene)	1	None	-
SENP7	intact gene	GRCg6a(gene),GRCg7b(gene),GRCg7w(gene)	0.998	None	-
IMPG2	intact gene	GRCg6a(gene),GRCg7b(gene),GRCg7w(gene)	0.998	None	-
ABI3BP	intact gene	GRCg6a(gene),GRCg7b(gene),GRCg7w(gene)	0.999	None	-
TOMM70	intact gene	GRCg6a(gene),GRCg7b(gene),GRCg7w(gene)	0.999	None	-
CMSS1	intact gene	GRCg6a(gene),GRCg7b(gene),GRCg7w(gene)	0.997	None	-
TMEM30CP	intact gene	GRCg6a(gene),GRCg7b(gene),GRCg7w(gene)	0.998	None	-
COL8A1	intact gene	GRCg6a(gene),GRCg7b(gene),GRCg7w(gene)	0.999	None	-
TIPRL	intact gene	GRCg6a(gene),GRCg7b(gene),GRCg7w(gene)	0.999	None	-
SFT2D2	intact gene	GRCg6a(gene),GRCg7b(gene),GRCg7w(gene)	1	None	-
TBX19	intact gene	GRCg6a(gene),GRCg7b(gene),GRCg7w(gene)	0.997	None	-
ATP1B1	intact gene	GRCg6a(gene),GRCg7b(gene),GRCg7w(gene)	0.999	None	-
BLZF1	intact gene	GRCg6a(gene),GRCg7b(gene),GRCg7w(gene)	0.999	None	-
SLC35A5	intact gene	GRCg6a(gene),GRCg7b(gene),GRCg7w(gene)	0.996	None	-
GTPBP8	intact gene	GRCg6a(gene),GRCg7b(gene),GRCg7w(gene)	1	None	-
TAF13	intact gene	GRCg6a(gene),GRCg7b(gene),GRCg7w(gene)	1	None	-
SPIRE1L	intact gene	GRCg6a(gene),GRCg7b(gene),GRCg7w(gene)	0.999	None	-
BOC	intact gene	GRCg6a(gene),GRCg7b(gene),GRCg7w(gene)	0.999	None	-
ILDR1	intact gene	GRCg6a(gene),GRCg7b(gene),GRCg7w(gene)	0.997	None	-
APOV1	intact gene	GRCg6a(gene),GRCg7b(gene),GRCg7w(gene)	1	None	-
CLDND1	intact gene	GRCg6a(gene),GRCg7b(gene),GRCg7w(gene)	1	None	-
KIAA1524	intact gene	GRCg6a(gene),GRCg7b(gene),GRCg7w(gene)	0.997	None	-
MYH15	intact gene	GRCg6a(gene),GRCg7b(gene),GRCg7w(gene)	0.999	None	-
IFT57	intact gene	GRCg6a(gene),GRCg7b(gene),GRCg7w(gene)	0.998	None	-
CD47	intact gene	GRCg6a(gene),GRCg7b(gene),GRCg7w(gene)	1	None	-
LOC124417215	intact gene	GRCg7b(gene)	1	None	-
LOC101752020	intact gene	GRCg6a(gene),GRCg7b(gene),GRCg7w(gene)	0.998	None	-
DMD	intact gene	GRCg6a(gene),GRCg7b(gene),GRCg7w(gene)	0.999	None	-
TAB3	intact gene	GRCg6a(gene),GRCg7b(gene),GRCg7w(gene)	1	None	-
CXorf21	intact gene	GRCg6a(gene),GRCg7b(gene),GRCg7w(gene)	1	None	-
LOC121108327	intact gene	GRCg7b(gene),GRCg7w(gene)	0.987	None	-
LOC124417343	intact gene	GRCg7b(gene),GRCg7w(gene)	1	None	-
ARX	intact gene	GRCg6a(gene),GRCg7b(gene),GRCg7w(gene)	1	None	-
PCYT1B	intact gene	GRCg6a(gene),GRCg7b(gene),GRCg7w(gene)	0.999	None	-
KLHL15	intact gene	GRCg6a(gene),GRCg7b(gene),GRCg7w(gene)	0.999	None	-
APOO	intact gene	GRCg6a(gene),GRCg7b(gene),GRCg7w(gene)	1	None	-
ACOT9	intact gene	GRCg6a(gene),GRCg7b(gene),GRCg7w(gene)	1	None	-
LOC112531487	intact gene	GRCg6a(gene),GRCg7b(gene),GRCg7w(gene)	0.993	None	-
LOC107049245	intact gene	GRCg6a(gene),GRCg7b(gene),GRCg7w(gene)	0.997	None	-
SMPX	intact gene	GRCg6a(gene),GRCg7b(gene),GRCg7w(gene)	1	None	-
KLHL34	intact gene	GRCg6a(gene),GRCg7b(gene),GRCg7w(gene)	0.998	None	-
RPS6KA3	intact gene	GRCg6a(gene),GRCg7b(gene),GRCg7w(gene)	0.999	None	-
EIF1AX	intact gene	GRCg7b(gene),GRCg7w(gene)	0.986	None	-
MAP7D2	intact gene	GRCg6a(gene),GRCg7b(gene),GRCg7w(gene)	1	None	-
CXorf23	intact gene	GRCg6a(gene),GRCg7b(gene),GRCg7w(gene)	0.998	None	-
SH3KBP1	intact gene	GRCg6a(gene),GRCg7b(gene),GRCg7w(gene)	1	None	-
MAP3K15	intact gene	GRCg6a(gene),GRCg7b(gene),GRCg7w(gene)	0.997	None	-
ADGRG2	intact gene	GRCg6a(gene),GRCg7b(gene),GRCg7w(gene)	0.998	None	-
PHKA2	intact gene	GRCg6a(gene),GRCg7b(gene),GRCg7w(gene)	0.999	None	-
RS1	intact gene	GRCg6a(gene),GRCg7b(gene),GRCg7w(gene)	0.997	None	-
SCML2	intact gene	GRCg6a(gene),GRCg7b(gene),GRCg7w(gene)	0.999	None	-
LOC101748580	intact gene	GRCg7b(gene),GRCg7w(gene)	0.992	None	-
LOC107049447	intact gene	GRCg6a(gene),GRCg7b(gene),GRCg7w(gene)	1	None	-
RBBP7	intact gene	GRCg6a(gene),GRCg7b(gene),GRCg7w(gene)	0.996	None	-
CTPS2	intact gene	GRCg6a(gene),GRCg7b(gene),GRCg7w(gene)	0.998	None	-
GLRA2	intact gene	GRCg6a(gene),GRCg7b(gene),GRCg7w(gene)	1	None	-
MOSPD2	intact gene	GRCg6a(gene),GRCg7b(gene),GRCg7w(gene)	0.997	None	-
LOC121106661	intact gene	GRCg7b(gene)	1	None	-
BMX	intact gene	GRCg6a(gene),GRCg7b(gene),GRCg7w(gene)	0.999	None	-
ZRSR2	intact gene	GRCg6a(gene),GRCg7b(gene),GRCg7w(gene)	0.998	None	-
GRPR	intact gene	GRCg6a(gene),GRCg7b(gene),GRCg7w(gene)	0.999	None	-
TCEANC	intact gene	GRCg6a(gene)	0.999	None	-
RAB9A	intact gene	GRCg6a(gene),GRCg7b(gene),GRCg7w(gene)	1	None	-
OFD1	intact gene	GRCg6a(gene),GRCg7b(gene),GRCg7w(gene)	0.997	None	-
PRPS2	intact gene	GRCg6a(gene),GRCg7b(gene),GRCg7w(gene)	0.998	None	-
TLR7	intact gene	GRCg6a(gene),GRCg7b(gene),GRCg7w(gene)	0.999	None	-
TMSB4X	intact gene	GRCg6a(gene),GRCg7b(gene),GRCg7w(gene)	1	None	-
EGFL6	intact gene	GRCg6a(gene),GRCg7b(gene),GRCg7w(gene)	0.999	None	-
LOC112532749	intact gene	GRCg6a(gene)	0.998	None	-
BORA	intact gene	GRCg6a(gene),GRCg7b(gene),GRCg7w(gene)	1	None	-
PIBF1	intact gene	GRCg6a(gene),GRCg7b(gene),GRCg7w(gene)	0.998	None	-
KLF5	intact gene	GRCg6a(gene),GRCg7b(gene),GRCg7w(gene)	0.998	None	-
UCHL3	intact gene	GRCg6a(gene),GRCg7b(gene),GRCg7w(gene)	1	None	-
LMO7	intact gene	GRCg6a(gene),GRCg7b(gene),GRCg7w(gene)	0.999	None	-
ACOD1	intact gene	GRCg6a(gene),GRCg7b(gene),GRCg7w(gene)	0.999	None	-
CLN5	intact gene	GRCg6a(gene),GRCg7b(gene),GRCg7w(gene)	0.997	None	-
SCEL	intact gene	GRCg6a(gene),GRCg7b(gene),GRCg7w(gene)	0.997	None	-
LOC101748913	intact gene	GRCg6a(gene),GRCg7b(gene)	1	None	-
NDFIP2	intact gene	GRCg6a(gene),GRCg7b(gene),GRCg7w(gene)	1	None	-
PCDH17	intact gene	GRCg6a(gene),GRCg7b(gene),GRCg7w(gene)	0.999	None	-
TDRD3	intact gene	GRCg6a(gene),GRCg7b(gene),GRCg7w(gene)	0.999	None	-
LOC101748569	intact gene	GRCg6a(gene),GRCg7b(gene)	0.997	None	-
SLCO2B1	intact gene	GRCg6a(gene),GRCg7b(gene),GRCg7w(gene)	0.999	None	-
TPBGL	intact gene	GRCg6a(gene),GRCg7b(gene),GRCg7w(gene)	1	None	-
POLD3	intact gene	GRCg6a(gene),GRCg7b(gene),GRCg7w(gene)	0.995	None	-
RNF169	intact gene	GRCg6a(gene),GRCg7b(gene),GRCg7w(gene)	0.998	None	-
SPCS2	intact gene	GRCg6a(gene),GRCg7b(gene),GRCg7w(gene)	1	None	-
NEU3	intact gene	GRCg6a(gene),GRCg7b(gene),GRCg7w(gene)	0.992	None	-
P4HA3	intact gene	GRCg6a(gene),GRCg7b(gene),GRCg7w(gene)	0.999	None	-
C2CD3	intact gene	GRCg6a(gene),GRCg7b(gene),GRCg7w(gene)	0.997	None	-
UCP3	intact gene	GRCg6a(gene),GRCg7b(gene),GRCg7w(gene)	1	None	-
COA4	intact gene	GRCg6a(gene),GRCg7b(gene),GRCg7w(gene)	1	None	-
RAB6A	intact gene	GRCg6a(gene),GRCg7b(gene),GRCg7w(gene)	1	None	-
FAM168A	intact gene	GRCg6a(gene),GRCg7b(gene),GRCg7w(gene)	1	None	-
RPS3	intact gene	GRCg6a(gene),GRCg7b(gene),GRCg7w(gene)	0.997	None	-
GDPD5	intact gene	GRCg6a(gene),GRCg7b(gene),GRCg7w(gene)	0.997	None	-
KLHL35	intact gene	GRCg6a(gene),GRCg7b(gene),GRCg7w(gene)	0.997	None	-
MOGAT2	intact gene	GRCg6a(gene),GRCg7b(gene),GRCg7w(gene)	0.997	None	-
DGAT2	intact gene	GRCg6a(gene),GRCg7b(gene),GRCg7w(gene)	1	None	-
LOC107055626	intact gene	GRCg6a(gene),GRCg7b(gene),GRCg7w(gene)	0.997	None	-
LOC121109462	intact gene	GRCg7w(gene)	0.991	None	-
PGAP2	intact gene	GRCg6a(gene),GRCg7b(gene),GRCg7w(gene)	0.999	None	-
STIM1	intact gene	GRCg6a(gene),GRCg7b(gene),GRCg7w(gene)	0.999	None	-
RRM1	intact gene	GRCg6a(gene),GRCg7b(gene),GRCg7w(gene)	0.998	None	-
LOC107049066	intact gene	GRCg6a(gene),GRCg7b(gene),GRCg7w(gene)	1	None	-
LOC419080	intact gene	GRCg6a(gene),GRCg7b(gene),GRCg7w(gene)	1	None	-
LOC100857813	intact gene	GRCg7b(gene),GRCg7w(gene)	1	None	-
LOC769103	intact gene	GRCg7b(gene),GRCg7w(gene)	1	None	-
LOC769317	intact gene	GRCg7b(gene),GRCg7w(gene)	1	None	-
OR52R1	intact gene	GRCg6a(gene),GRCg7b(gene),GRCg7w(gene)	0.999	None	-
FOLR1	intact gene	GRCg6a(gene),GRCg7b(gene),GRCg7w(gene)	0.998	None	-
RPS11	intact gene	GRCg6a(gene),GRCg7b(gene),GRCg7w(gene)	0.998	None	-
CNGA4	intact gene	GRCg6a(gene),GRCg7b(gene),GRCg7w(gene)	0.994	None	-
CCKBR	intact gene	GRCg6a(gene),GRCg7b(gene),GRCg7w(gene)	0.999	None	-
TIMM10B	intact gene	GRCg6a(gene),GRCg7b(gene),GRCg7w(gene)	0.997	None	-
ILK	intact gene	GRCg6a(gene),GRCg7b(gene),GRCg7w(gene)	0.999	None	-
LCMT2	intact gene	GRCg6a(gene),GRCg7b(gene),GRCg7w(gene)	0.999	None	-
LOC121109243	intact gene	GRCg7b(gene)	0.982	None	-
LOC121113330	intact gene	GRCg7b(gene)	0.999	None	-
LOC112532835	intact gene	GRCg6a(gene)	0.993	None	-
LOC121109239	intact gene	GRCg7b(gene),GRCg7w(gene)	0.991	None	-
LOC121113331	intact gene	GRCg7b(gene)	0.985	None	-
LOC101747821	intact gene	GRCg6a(gene),GRCg7b(gene),GRCg7w(gene)	0.992	None	-
LOC121113329	intact gene	GRCg7b(gene)	0.991	None	-
LOC112532969	intact gene	GRCg6a(gene)	0.953	None	-
LOC124418404	intact gene	GRCg7b(gene)	0.99	None	-
LOC430443	intact gene	GRCg6a(gene),GRCg7b(gene),GRCg7w(gene)	0.995	None	-
OR9Q1	intact gene	GRCg6a(gene),GRCg7b(gene),GRCg7w(gene)	0.991	None	-
NME6	intact gene	GRCg6a(gene),GRCg7b(gene),GRCg7w(gene)	1	None	-
ACR	intact gene	GRCg6a(gene),GRCg7b(gene),GRCg7w(gene)	0.994	None	-
ARSA	intact gene	GRCg6a(gene),GRCg7b(gene),GRCg7w(gene)	0.999	None	-
ACRL	intact gene	GRCg6a(gene),GRCg7b(gene),GRCg7w(gene)	0.997	None	-
LOC107050884	intact gene	GRCg6a(gene)	0.994	None	-
LOC107055494	intact gene	GRCg6a(gene),GRCg7b(gene),GRCg7w(gene)	0.999	None	-
LOC101747803	intact gene	GRCg6a(gene),GRCg7b(gene),GRCg7w(gene)	0.981	None	-
LOC121109266	intact gene	GRCg7w(gene)	0.998	None	-
LOC112532918	intact gene	GRCg6a(gene),GRCg7b(gene),GRCg7w(gene)	0.992	None	-
SLC35B4	intact gene	GRCg6a(gene),GRCg7b(gene),GRCg7w(gene)	0.997	None	-
ASB13	intact gene	GRCg6a(gene),GRCg7b(gene),GRCg7w(gene)	1	None	-
GDI1	intact gene	GRCg7b(gene),GRCg7w(gene)	0.999	None	-
ANKRD16	intact gene	GRCg6a(gene),GRCg7b(gene),GRCg7w(gene)	0.996	None	-
IL15RA	intact gene	GRCg6a(gene),GRCg7b(gene),GRCg7w(gene)	0.997	None	-
MEST	intact gene	GRCg6a(gene),GRCg7b(gene),GRCg7w(gene)	0.999	None	-
CPA1	intact gene	GRCg6a(gene),GRCg7b(gene),GRCg7w(gene)	0.998	None	-
CPA5	intact gene	GRCg6a(gene),GRCg7b(gene),GRCg7w(gene)	0.998	None	-
CPA2	intact gene	GRCg6a(gene),GRCg7b(gene),GRCg7w(gene)	0.997	None	-
KLHDC10	intact gene	GRCg6a(gene),GRCg7b(gene),GRCg7w(gene)	0.999	None	-
NRF1	intact gene	GRCg6a(gene),GRCg7b(gene),GRCg7w(gene)	0.997	None	-
STRIP2	intact gene	GRCg6a(gene),GRCg7b(gene),GRCg7w(gene)	1	None	-
AHCYL2	intact gene	GRCg6a(gene),GRCg7b(gene),GRCg7w(gene)	0.996	None	-
SMO	intact gene	GRCg6a(gene),GRCg7b(gene),GRCg7w(gene)	0.998	None	-
LOC112532892	intact gene	GRCg6a(gene),GRCg7b(gene),GRCg7w(gene)	1	None	-
IRF5	intact gene	GRCg6a(gene),GRCg7b(gene),GRCg7w(gene)	0.999	None	-
NCAPH2	intact gene	GRCg6a(gene),GRCg7b(gene),GRCg7w(gene)	0.998	None	-
MIOX	intact gene	GRCg6a(gene),GRCg7b(gene),GRCg7w(gene)	1	None	-
ADM2	intact gene	GRCg6a(gene),GRCg7b(gene),GRCg7w(gene)	0.996	None	-
LOC112532881	intact gene	GRCg6a(gene)	0.85	None	-
PPP6R2	intact gene	GRCg6a(gene),GRCg7b(gene),GRCg7w(gene)	0.999	None	-
GCC1	intact gene	GRCg6a(gene),GRCg7b(gene),GRCg7w(gene)	0.996	None	-
LOC121109676	intact gene	GRCg7b(gene),GRCg7w(gene)	1	None	-
LOC121109689	intact gene	GRCg7b(gene)	0.999	None	-
FAM19A5	intact gene	GRCg6a(gene),GRCg7b(gene),GRCg7w(gene)	1	None	-
TBC1D22A	intact gene	GRCg6a(gene),GRCg7b(gene),GRCg7w(gene)	1	None	-
GRAMD4	intact gene	GRCg6a(gene),GRCg7b(gene),GRCg7w(gene)	0.999	None	-
TRMU	intact gene	GRCg6a(gene),GRCg7b(gene),GRCg7w(gene)	1	None	-
GTSE1	intact gene	GRCg6a(gene),GRCg7b(gene),GRCg7w(gene)	0.997	None	-
TPRKB	intact gene	GRCg6a(gene),GRCg7b(gene),GRCg7w(gene)	1	None	-
CPNE8	intact gene	GRCg6a(gene),GRCg7b(gene),GRCg7w(gene)	0.999	None	-
SIIL	intact gene	GRCg6a(gene),GRCg7b(gene),GRCg7w(gene)	0.998	None	-
KIF21A	intact gene	GRCg6a(gene),GRCg7b(gene),GRCg7w(gene)	0.998	None	-
ABCD2	intact gene	GRCg6a(gene),GRCg7b(gene),GRCg7w(gene)	1	None	-
SLC2A13	intact gene	GRCg6a(gene),GRCg7b(gene),GRCg7w(gene)	1	None	-
ERGIC2	intact gene	GRCg6a(gene),GRCg7b(gene),GRCg7w(gene)	0.999	None	-
DLD	intact gene	GRCg6a(gene),GRCg7b(gene),GRCg7w(gene)	0.995	None	-
CBLL1	intact gene	GRCg6a(gene),GRCg7b(gene),GRCg7w(gene)	0.997	None	-
SLC26A4	intact gene	GRCg6a(gene),GRCg7b(gene),GRCg7w(gene)	0.999	None	-
BCAP29	intact gene	GRCg6a(gene),GRCg7b(gene),GRCg7w(gene)	1	None	-
DUS4L	intact gene	GRCg6a(gene),GRCg7b(gene),GRCg7w(gene)	0.998	None	-
GPR22	intact gene	GRCg6a(gene),GRCg7b(gene),GRCg7w(gene)	0.998	None	-
HBP1	intact gene	GRCg6a(gene),GRCg7b(gene),GRCg7w(gene)	0.999	None	-
PRKAR2B	intact gene	GRCg6a(gene),GRCg7b(gene),GRCg7w(gene)	0.999	None	-
PIK3CG	intact gene	GRCg6a(gene),GRCg7b(gene),GRCg7w(gene)	1	None	-
CDHR3	intact gene	GRCg6a(gene),GRCg7b(gene),GRCg7w(gene)	0.996	None	-
RINT1	intact gene	GRCg6a(gene),GRCg7b(gene),GRCg7w(gene)	0.998	None	-
PUS7	intact gene	GRCg6a(gene),GRCg7b(gene),GRCg7w(gene)	0.999	None	-
KMT2E	intact gene	GRCg6a(gene),GRCg7b(gene),GRCg7w(gene)	0.999	None	-
LHFPL3	intact gene	GRCg6a(gene),GRCg7b(gene),GRCg7w(gene)	1	None	-
PSMC2	intact gene	GRCg6a(gene),GRCg7b(gene),GRCg7w(gene)	0.998	None	-
PMPCB	intact gene	GRCg6a(gene),GRCg7b(gene),GRCg7w(gene)	0.998	None	-
ARMC10	intact gene	GRCg6a(gene),GRCg7b(gene),GRCg7w(gene)	0.992	None	-
LRRC17	intact gene	GRCg6a(gene),GRCg7b(gene),GRCg7w(gene)	0.998	None	-
FAM185A	intact gene	GRCg6a(gene),GRCg7b(gene),GRCg7w(gene)	1	None	-
FGL2	intact gene	GRCg6a(gene),GRCg7b(gene),GRCg7w(gene)	0.999	None	-
GSAP	intact gene	GRCg6a(gene),GRCg7b(gene),GRCg7w(gene)	0.998	None	-
TMEM60	intact gene	GRCg6a(gene),GRCg7b(gene),GRCg7w(gene)	1	None	-
MAGI2	intact gene	GRCg6a(gene),GRCg7b(gene),GRCg7w(gene)	0.999	None	-
GNAT3	intact gene	GRCg6a(gene),GRCg7b(gene),GRCg7w(gene)	0.999	None	-
SEMA3C	intact gene	GRCg6a(gene),GRCg7b(gene),GRCg7w(gene)	0.998	None	-
HGF	intact gene	GRCg6a(gene),GRCg7b(gene),GRCg7w(gene)	1	None	-
CACNA2D1	intact gene	GRCg6a(gene),GRCg7b(gene),GRCg7w(gene)	1	None	-
PCLO	intact gene	GRCg6a(gene),GRCg7b(gene),GRCg7w(gene)	0.999	None	-
SEMA3E	intact gene	GRCg6a(gene),GRCg7b(gene),GRCg7w(gene)	0.999	None	-
SEMA3A	intact gene	GRCg6a(gene),GRCg7b(gene),GRCg7w(gene)	1	None	-
SEMA3D	intact gene	GRCg6a(gene),GRCg7b(gene),GRCg7w(gene)	1	None	-
ELAPOR2	intact gene	GRCg7b(gene),GRCg7w(gene)	0.998	None	-
TMEM243	intact gene	GRCg6a(gene),GRCg7b(gene),GRCg7w(gene)	1	None	-
MEIG1	intact gene	GRCg6a(gene),GRCg7b(gene),GRCg7w(gene)	0.998	None	-
SUV39H2	intact gene	GRCg6a(gene),GRCg7b(gene),GRCg7w(gene)	1	None	-
HSPA14	intact gene	GRCg6a(gene),GRCg7b(gene),GRCg7w(gene)	0.997	None	-
PRPF18	intact gene	GRCg6a(gene),GRCg7b(gene),GRCg7w(gene)	1	None	-
MCM10	intact gene	GRCg6a(gene),GRCg7b(gene),GRCg7w(gene)	0.996	None	-
OPTN	intact gene	GRCg6a(gene),GRCg7b(gene),GRCg7w(gene)	1	None	-
CAMK1D	intact gene	GRCg6a(gene),GRCg7b(gene),GRCg7w(gene)	1	None	-
CDC123	intact gene	GRCg6a(gene),GRCg7b(gene),GRCg7w(gene)	0.999	None	-
SEC61A2	intact gene	GRCg6a(gene),GRCg7b(gene),GRCg7w(gene)	0.998	None	-
DHTKD1	intact gene	GRCg6a(gene),GRCg7b(gene),GRCg7w(gene)	0.997	None	-
PROSER2	intact gene	GRCg6a(gene),GRCg7b(gene),GRCg7w(gene)	0.996	None	-
ECHDC3	intact gene	GRCg6a(gene),GRCg7b(gene),GRCg7w(gene)	1	None	-
CELF2	intact gene	GRCg6a(gene),GRCg7b(gene),GRCg7w(gene)	1	None	-
GATA3	intact gene	GRCg6a(gene),GRCg7b(gene),GRCg7w(gene)	1	None	-
TAF3	intact gene	GRCg6a(gene),GRCg7b(gene),GRCg7w(gene)	0.999	None	-
ATP5C1	intact gene	GRCg6a(gene),GRCg7b(gene),GRCg7w(gene)	0.999	None	-
ITIH2	intact gene	GRCg6a(gene),GRCg7b(gene),GRCg7w(gene)	0.999	None	-
LOC419112	intact gene	GRCg6a(gene),GRCg7b(gene),GRCg7w(gene)	0.999	None	-
PFKFB3	intact gene	GRCg6a(gene),GRCg7b(gene),GRCg7w(gene)	0.997	None	-
RBM17	intact gene	GRCg6a(gene),GRCg7b(gene),GRCg7w(gene)	1	None	-
K123	intact gene	GRCg6a(gene),GRCg7b(gene),GRCg7w(gene)	1	None	-
PODXL	intact gene	GRCg6a(gene),GRCg7b(gene),GRCg7w(gene)	0.999	None	-
PLXNA4	intact gene	GRCg6a(gene),GRCg7b(gene),GRCg7w(gene)	1	None	-
CHCHD3	intact gene	GRCg6a(gene),GRCg7b(gene),GRCg7w(gene)	0.997	None	-
FAM234B	intact gene	GRCg6a(gene),GRCg7b(gene),GRCg7w(gene)	0.994	None	-
GPRC5A	intact gene	GRCg6a(gene),GRCg7b(gene),GRCg7w(gene)	0.998	None	-
DDX47	intact gene	GRCg6a(gene),GRCg7b(gene),GRCg7w(gene)	0.995	None	-
APOLD1	intact gene	GRCg6a(gene),GRCg7b(gene),GRCg7w(gene)	0.995	None	-
HIST1H2B5	intact gene	GRCg6a(gene),GRCg7b(gene),GRCg7w(gene)	0.997	None	-
HIST1H111L	intact gene	GRCg6a(gene),GRCg7b(gene),GRCg7w(gene)	0.993	None	-
HIST1H101	intact gene	GRCg6a(gene),GRCg7b(gene),GRCg7w(gene)	0.998	None	-
HSTH2B7	intact gene	GRCg6a(gene)	0.992	None	-
HIST1H2B8	intact gene	GRCg6a(gene),GRCg7b(gene),GRCg7w(gene)	0.997	None	-
LOC427882	intact gene	GRCg7b(gene),GRCg7w(gene)	1	None	-
HIST1H2A3	intact gene	GRCg6a(gene),GRCg7b(gene),GRCg7w(gene)	1	None	-
WBP11	intact gene	GRCg6a(gene),GRCg7b(gene),GRCg7w(gene)	0.996	None	-
SMCO3	intact gene	GRCg6a(gene),GRCg7b(gene),GRCg7w(gene)	0.997	None	-
ART4	intact gene	GRCg6a(gene),GRCg7b(gene),GRCg7w(gene)	0.992	None	-
OC3	intact gene	GRCg6a(gene),GRCg7b(gene),GRCg7w(gene)	1	None	-
MGP	intact gene	GRCg6a(gene),GRCg7b(gene),GRCg7w(gene)	1	None	-
LOC107048995	intact gene	GRCg6a(gene),GRCg7b(gene),GRCg7w(gene)	0.997	None	-
ARHGDIB	intact gene	GRCg6a(gene),GRCg7b(gene),GRCg7w(gene)	1	None	-
C7orf49	intact gene	GRCg6a(gene),GRCg7b(gene),GRCg7w(gene)	1	None	-
WDR91	intact gene	GRCg6a(gene),GRCg7b(gene),GRCg7w(gene)	1	None	-
LOC417937	intact gene	GRCg6a(gene),GRCg7b(gene),GRCg7w(gene)	0.998	None	-
CNOT4	intact gene	GRCg6a(gene),GRCg7b(gene),GRCg7w(gene)	1	None	-
UTP20	intact gene	GRCg6a(gene),GRCg7b(gene),GRCg7w(gene)	0.997	None	-
ANO4	intact gene	GRCg6a(gene),GRCg7b(gene),GRCg7w(gene)	0.999	None	-
GAS2L3	intact gene	GRCg6a(gene),GRCg7b(gene),GRCg7w(gene)	0.997	None	-
NR1H4	intact gene	GRCg6a(gene),GRCg7b(gene),GRCg7w(gene)	0.999	None	-
SLC17A8	intact gene	GRCg6a(gene),GRCg7b(gene),GRCg7w(gene)	0.997	None	-
SCYL2	intact gene	GRCg6a(gene),GRCg7b(gene),GRCg7w(gene)	0.999	None	-
ACTR6	intact gene	GRCg6a(gene),GRCg7b(gene),GRCg7w(gene)	1	None	-
APAF1	intact gene	GRCg6a(gene),GRCg7b(gene),GRCg7w(gene)	1	None	-
SLC25A3	intact gene	GRCg6a(gene),GRCg7b(gene),GRCg7w(gene)	1	None	-
TMPO	intact gene	GRCg6a(gene),GRCg7b(gene),GRCg7w(gene)	1	None	-
LOC101747799	intact gene	GRCg6a(gene),GRCg7b(gene),GRCg7w(gene)	0.998	None	-
NEDD1	intact gene	GRCg6a(gene),GRCg7b(gene),GRCg7w(gene)	0.997	None	-
CFAP54	intact gene	GRCg6a(gene),GRCg7b(gene),GRCg7w(gene)	0.997	None	-
ELK3	intact gene	GRCg6a(gene),GRCg7b(gene),GRCg7w(gene)	0.998	None	-
AMDHD1	intact gene	GRCg6a(gene),GRCg7b(gene),GRCg7w(gene)	0.999	None	-
METAP2	intact gene	GRCg6a(gene),GRCg7b(gene),GRCg7w(gene)	0.998	None	-
VEZT	intact gene	GRCg6a(gene),GRCg7b(gene),GRCg7w(gene)	0.999	None	-
SNAPC3	intact gene	GRCg6a(gene),GRCg7b(gene),GRCg7w(gene)	0.999	None	-
PLXNC1	intact gene	GRCg6a(gene),GRCg7b(gene),GRCg7w(gene)	0.998	None	-
CRADD	intact gene	GRCg6a(gene),GRCg7b(gene),GRCg7w(gene)	1	None	-
SOCS2	intact gene	GRCg6a(gene),GRCg7b(gene),GRCg7w(gene)	0.998	None	-
MRPL42	intact gene	GRCg6a(gene),GRCg7b(gene)	0.998	None	-
NUDT4	intact gene	GRCg6a(gene),GRCg7b(gene),GRCg7w(gene)	1	None	-
PLEKHG7	intact gene	GRCg6a(gene),GRCg7b(gene),GRCg7w(gene)	1	None	-
C12orf74	intact gene	GRCg6a(gene)	0.986	None	-
TMTC3	intact gene	GRCg6a(gene),GRCg7b(gene),GRCg7w(gene)	1	None	-
C12orf29	intact gene	GRCg7b(gene),GRCg7w(gene)	0.997	None	-
BRD1	intact gene	GRCg6a(gene),GRCg7b(gene),GRCg7w(gene)	1	None	-
ALG12	intact gene	GRCg6a(gene),GRCg7b(gene),GRCg7w(gene)	1	None	-
PIM3	intact gene	GRCg6a(gene),GRCg7b(gene),GRCg7w(gene)	1	None	-
IL17REL	intact gene	GRCg6a(gene),GRCg7b(gene),GRCg7w(gene)	1	None	-
MLC1	intact gene	GRCg6a(gene),GRCg7b(gene),GRCg7w(gene)	1	None	-
LOC429348	intact gene	GRCg6a(gene),GRCg7b(gene),GRCg7w(gene)	0.999	None	-
TUBGCP6	intact gene	GRCg6a(gene),GRCg7b(gene),GRCg7w(gene)	0.997	None	-
HDAC10	intact gene	GRCg6a(gene),GRCg7b(gene),GRCg7w(gene)	0.997	None	-
LOC417741	intact gene	GRCg6a(gene),GRCg7b(gene)	0.997	None	-
MAPK12	intact gene	GRCg6a(gene),GRCg7b(gene),GRCg7w(gene)	1	None	-
MAPK11	intact gene	GRCg6a(gene),GRCg7b(gene),GRCg7w(gene)	0.998	None	-
ARL8BL	intact gene	GRCg6a(gene),GRCg7b(gene),GRCg7w(gene)	0.998	None	-
SPAM1	intact gene	GRCg6a(gene),GRCg7b(gene),GRCg7w(gene)	1	None	-
HYAL6	intact gene	GRCg6a(gene),GRCg7b(gene),GRCg7w(gene)	0.997	None	-
LMOD2	intact gene	GRCg6a(gene),GRCg7b(gene),GRCg7w(gene)	0.996	None	-
ASB15	intact gene	GRCg6a(gene),GRCg7b(gene),GRCg7w(gene)	0.998	None	-
PTPRZ1	intact gene	GRCg6a(gene),GRCg7b(gene),GRCg7w(gene)	0.999	None	-
WNT16	intact gene	GRCg6a(gene),GRCg7b(gene),GRCg7w(gene)	0.997	None	-
CPED1	intact gene	GRCg6a(gene),GRCg7b(gene),GRCg7w(gene)	0.998	None	-
ING3	intact gene	GRCg6a(gene),GRCg7b(gene),GRCg7w(gene)	0.999	None	-
KCND2	intact gene	GRCg6a(gene),GRCg7b(gene),GRCg7w(gene)	0.999	None	-
LSM8	intact gene	GRCg6a(gene),GRCg7b(gene),GRCg7w(gene)	1	None	-
CFTR	intact gene	GRCg6a(gene),GRCg7b(gene),GRCg7w(gene)	0.998	None	-
ST7	intact gene	GRCg6a(gene),GRCg7b(gene),GRCg7w(gene)	1	None	-
CAPZA2	intact gene	GRCg6a(gene),GRCg7b(gene),GRCg7w(gene)	1	None	-
MET	intact gene	GRCg6a(gene),GRCg7b(gene),GRCg7w(gene)	0.998	None	-
CAV1	intact gene	GRCg6a(gene),GRCg7b(gene),GRCg7w(gene)	0.998	None	-
CAV2	intact gene	GRCg6a(gene),GRCg7b(gene),GRCg7w(gene)	0.998	None	-
TES	intact gene	GRCg6a(gene),GRCg7b(gene),GRCg7w(gene)	0.999	None	-
MDFIC	intact gene	GRCg6a(gene),GRCg7b(gene),GRCg7w(gene)	0.998	None	-
FOXP2	intact gene	GRCg6a(gene),GRCg7b(gene),GRCg7w(gene)	1	None	-
LOC107052882	intact gene	GRCg6a(gene)	0.998	None	-
LSMEM1	intact gene	GRCg6a(gene),GRCg7b(gene),GRCg7w(gene)	0.998	None	-
IFRD1	intact gene	GRCg6a(gene),GRCg7b(gene),GRCg7w(gene)	0.999	None	-
ZNF277	intact gene	GRCg6a(gene),GRCg7b(gene),GRCg7w(gene)	1	None	-
LRRN3	intact gene	GRCg6a(gene),GRCg7b(gene),GRCg7w(gene)	1	None	-
DNAJB9	intact gene	GRCg6a(gene),GRCg7b(gene),GRCg7w(gene)	1	None	-
AVPR2	intact gene	GRCg6a(gene),GRCg7b(gene),GRCg7w(gene)	1	None	-
GXYLT1	intact gene	GRCg6a(gene),GRCg7b(gene),GRCg7w(gene)	0.995	None	-
YAF2	intact gene	GRCg6a(gene),GRCg7b(gene),GRCg7w(gene)	1	None	-
ZCRB1	intact gene	GRCg6a(gene),GRCg7b(gene),GRCg7w(gene)	0.996	None	-
PRICKLE1	intact gene	GRCg6a(gene),GRCg7b(gene),GRCg7w(gene)	0.999	None	-
ADAMTS20	intact gene	GRCg6a(gene),GRCg7b(gene),GRCg7w(gene)	0.999	None	-
PUS7L	intact gene	GRCg6a(gene),GRCg7b(gene),GRCg7w(gene)	0.997	None	-
TWF1	intact gene	GRCg6a(gene),GRCg7b(gene),GRCg7w(gene)	1	None	-
LOC121106854	intact gene	GRCg7b(gene),GRCg7w(gene)	1	None	-
NELL2	intact gene	GRCg6a(gene),GRCg7b(gene),GRCg7w(gene)	0.999	None	-
DBX2	intact gene	GRCg6a(gene),GRCg7b(gene),GRCg7w(gene)	0.999	None	-
SCAF11	intact gene	GRCg6a(gene),GRCg7b(gene),GRCg7w(gene)	0.996	None	-
SLC38A1	intact gene	GRCg6a(gene),GRCg7b(gene),GRCg7w(gene)	1	None	-
SLC38A2	intact gene	GRCg6a(gene),GRCg7b(gene),GRCg7w(gene)	1	None	-
SLC38A4	intact gene	GRCg6a(gene),GRCg7b(gene),GRCg7w(gene)	1	None	-
AMIGO2	intact gene	GRCg6a(gene),GRCg7b(gene),GRCg7w(gene)	0.999	None	-
RPAP3	intact gene	GRCg6a(gene),GRCg7b(gene),GRCg7w(gene)	0.999	None	-
LRIG3	intact gene	GRCg6a(gene),GRCg7b(gene),GRCg7w(gene)	0.999	None	-
FAM19A2	intact gene	GRCg6a(gene),GRCg7b(gene),GRCg7w(gene)	1	None	-
PPM1H	intact gene	GRCg6a(gene),GRCg7b(gene),GRCg7w(gene)	0.999	None	-
AVPR1A	intact gene	GRCg6a(gene),GRCg7b(gene),GRCg7w(gene)	0.999	None	-
KICS2	intact gene	GRCg7b(gene),GRCg7w(gene)	1	None	-
RPL18A	intact gene	GRCg6a(gene),GRCg7b(gene),GRCg7w(gene)	0.998	None	-
GNS	intact gene	GRCg6a(gene),GRCg7b(gene),GRCg7w(gene)	0.999	None	-
WIF1	intact gene	GRCg6a(gene),GRCg7b(gene),GRCg7w(gene)	0.999	None	-
LLPH	intact gene	GRCg6a(gene),GRCg7b(gene),GRCg7w(gene)	1	None	-
TMBIM4	intact gene	GRCg6a(gene),GRCg7b(gene),GRCg7w(gene)	1	None	-
GRIP1	intact gene	GRCg6a(gene),GRCg7b(gene),GRCg7w(gene)	0.999	None	-
LOC112531553	intact gene	GRCg6a(gene),GRCg7b(gene),GRCg7w(gene)	1	None	-
IFNG	intact gene	GRCg6a(gene),GRCg7b(gene),GRCg7w(gene)	0.998	None	-
IL26	intact gene	GRCg7b(gene),GRCg7w(gene)	1	None	-
IL22	intact gene	GRCg6a(gene),GRCg7b(gene),GRCg7w(gene)	0.998	None	-
MDM1	intact gene	GRCg6a(gene),GRCg7b(gene),GRCg7w(gene)	0.996	None	-
CPM	intact gene	GRCg6a(gene),GRCg7b(gene),GRCg7w(gene)	0.997	None	-
LRRC10	intact gene	GRCg6a(gene),GRCg7b(gene),GRCg7w(gene)	0.996	None	-
BEST3	intact gene	GRCg6a(gene),GRCg7b(gene),GRCg7w(gene)	0.999	None	-
PTPRB	intact gene	GRCg6a(gene),GRCg7b(gene),GRCg7w(gene)	1	None	-
PTPRR	intact gene	GRCg6a(gene),GRCg7b(gene),GRCg7w(gene)	0.999	None	-
TSPAN8	intact gene	GRCg6a(gene),GRCg7b(gene),GRCg7w(gene)	1	None	-
ZFC3H1	intact gene	GRCg6a(gene),GRCg7b(gene),GRCg7w(gene)	0.999	None	-
KCNC2	intact gene	GRCg6a(gene),GRCg7b(gene),GRCg7w(gene)	0.999	None	-
CAPS2	intact gene	GRCg6a(gene),GRCg7b(gene),GRCg7w(gene)	0.998	None	-
CCDC107	intact gene	GRCg6a(gene),GRCg7b(gene),GRCg7w(gene)	0.997	None	-
PHLDA1	intact gene	GRCg6a(gene),GRCg7b(gene),GRCg7w(gene)	1	None	-
NAP1L1	intact gene	GRCg6a(gene),GRCg7b(gene),GRCg7w(gene)	0.999	None	-
BBS10	intact gene	GRCg6a(gene),GRCg7b(gene),GRCg7w(gene)	0.995	None	-
OSBPL8	intact gene	GRCg6a(gene),GRCg7b(gene),GRCg7w(gene)	1	None	-
CSRP2	intact gene	GRCg6a(gene),GRCg7b(gene),GRCg7w(gene)	1	None	-
E2F7	intact gene	GRCg6a(gene),GRCg7b(gene),GRCg7w(gene)	0.998	None	-
PAWR	intact gene	GRCg6a(gene),GRCg7b(gene),GRCg7w(gene)	0.997	None	-
PPP1R12A	intact gene	GRCg6a(gene),GRCg7b(gene),GRCg7w(gene)	1	None	-
LIN7A	intact gene	GRCg6a(gene),GRCg7b(gene),GRCg7w(gene)	1	None	-
PPFIA2	intact gene	GRCg6a(gene),GRCg7b(gene),GRCg7w(gene)	0.999	None	-
CCDC59	intact gene	GRCg6a(gene),GRCg7b(gene),GRCg7w(gene)	1	None	-
SLC6A15	intact gene	GRCg6a(gene),GRCg7b(gene),GRCg7w(gene)	0.999	None	-
TSPAN19	intact gene	GRCg6a(gene),GRCg7b(gene),GRCg7w(gene)	1	None	-
RASSF9	intact gene	GRCg6a(gene),GRCg7b(gene),GRCg7w(gene)	0.999	None	-
GRIN2B	intact gene	GRCg6a(gene),GRCg7b(gene),GRCg7w(gene)	0.999	None	-
PLBD1	intact gene	GRCg6a(gene),GRCg7b(gene),GRCg7w(gene)	0.999	None	-
GUCY2C	intact gene	GRCg6a(gene),GRCg7b(gene),GRCg7w(gene)	0.999	None	-
GBE	intact gene	GRCg6a(gene),GRCg7b(gene),GRCg7w(gene)	1	None	-
LOC124416954	intact gene	GRCg7b(gene),GRCg7w(gene)	0.995	None	-
SERHL2	intact gene	GRCg6a(gene)	1	None	-
SMDT1	intact gene	GRCg6a(gene),GRCg7b(gene),GRCg7w(gene)	0.997	None	-
FAM109B	intact gene	GRCg6a(gene),GRCg7b(gene),GRCg7w(gene)	0.997	None	-
WBP2NL	intact gene	GRCg6a(gene),GRCg7b(gene),GRCg7w(gene)	0.997	None	-
SEPTIN3	intact gene	GRCg7b(gene),GRCg7w(gene)	1	None	-
LOC100859314	intact gene	GRCg6a(gene),GRCg7b(gene),GRCg7w(gene)	0.996	None	-
SREBF2	intact gene	GRCg6a(gene),GRCg7b(gene),GRCg7w(gene)	0.997	None	-
CCDC134	intact gene	GRCg6a(gene),GRCg7b(gene),GRCg7w(gene)	0.997	None	-
MEI1	intact gene	GRCg6a(gene),GRCg7b(gene),GRCg7w(gene)	0.996	None	-
XRCC6	intact gene	GRCg6a(gene),GRCg7b(gene),GRCg7w(gene)	0.997	None	-
CSDC2	intact gene	GRCg6a(gene),GRCg7b(gene),GRCg7w(gene)	0.998	None	-
ACO2	intact gene	GRCg6a(gene),GRCg7b(gene),GRCg7w(gene)	0.997	None	-
TEF	intact gene	GRCg6a(gene),GRCg7b(gene),GRCg7w(gene)	1	None	-
ZC3H7B	intact gene	GRCg6a(gene),GRCg7b(gene),GRCg7w(gene)	0.999	None	-
L3MBTL2	intact gene	GRCg6a(gene),GRCg7b(gene),GRCg7w(gene)	0.997	None	-
EP300	intact gene	GRCg6a(gene),GRCg7b(gene),GRCg7w(gene)	0.999	None	-
RBX1	intact gene	GRCg6a(gene),GRCg7b(gene),GRCg7w(gene)	1	None	-
XPNPEP3	intact gene	GRCg6a(gene),GRCg7b(gene),GRCg7w(gene)	0.997	None	-
ADSL	intact gene	GRCg6a(gene),GRCg7b(gene),GRCg7w(gene)	0.999	None	-
TNRC6B	intact gene	GRCg6a(gene),GRCg7b(gene),GRCg7w(gene)	0.999	None	-
FAM83F	intact gene	GRCg6a(gene),GRCg7b(gene),GRCg7w(gene)	1	None	-
GRAP2	intact gene	GRCg6a(gene),GRCg7b(gene),GRCg7w(gene)	0.999	None	-
CACNA1I	intact gene	GRCg6a(gene),GRCg7b(gene),GRCg7w(gene)	0.998	None	-
ATF4	intact gene	GRCg6a(gene),GRCg7b(gene),GRCg7w(gene)	0.999	None	-
MIEF1	intact gene	GRCg6a(gene),GRCg7b(gene),GRCg7w(gene)	1	None	-
LOC124417586	intact gene	GRCg7b(gene),GRCg7w(gene)	1	None	-
MGAT3	intact gene	GRCg6a(gene),GRCg7b(gene),GRCg7w(gene)	0.999	None	-
TAB1	intact gene	GRCg6a(gene),GRCg7b(gene),GRCg7w(gene)	0.999	None	-
SYNGR1	intact gene	GRCg6a(gene),GRCg7b(gene),GRCg7w(gene)	1	None	-
GTPBP1	intact gene	GRCg6a(gene),GRCg7b(gene),GRCg7w(gene)	0.999	None	-
TOMM22	intact gene	GRCg7b(gene),GRCg7w(gene)	0.998	None	-
CBY1	intact gene	GRCg6a(gene),GRCg7b(gene),GRCg7w(gene)	1	None	-
KDELR3	intact gene	GRCg6a(gene),GRCg7b(gene),GRCg7w(gene)	0.998	None	-
MAFF	intact gene	GRCg6a(gene),GRCg7b(gene),GRCg7w(gene)	1	None	-
PICK1	intact gene	GRCg6a(gene),GRCg7b(gene),GRCg7w(gene)	1	None	-
POLR2F	intact gene	GRCg6a(gene),GRCg7b(gene),GRCg7w(gene)	0.997	None	-
MICALL1	intact gene	GRCg6a(gene),GRCg7b(gene),GRCg7w(gene)	0.999	None	-
EIF3L	intact gene	GRCg6a(gene),GRCg7b(gene),GRCg7w(gene)	1	None	-
GALR3	intact gene	GRCg6a(gene),GRCg7b(gene),GRCg7w(gene)	0.998	None	-
GCAT	intact gene	GRCg6a(gene),GRCg7b(gene),GRCg7w(gene)	0.997	None	-
H1F0	intact gene	GRCg6a(gene),GRCg7b(gene),GRCg7w(gene)	0.998	None	-
TRIOBP	intact gene	GRCg6a(gene),GRCg7b(gene),GRCg7w(gene)	0.996	None	-
NOL12	intact gene	GRCg6a(gene),GRCg7b(gene),GRCg7w(gene)	0.998	None	-
LGALS1	intact gene	GRCg6a(gene)	0.998	None	-
PDXP	intact gene	GRCg6a(gene),GRCg7b(gene),GRCg7w(gene)	1	None	-
SH3BP1	intact gene	GRCg6a(gene),GRCg7w(gene)	0.997	None	-
GGA1	intact gene	GRCg6a(gene),GRCg7b(gene),GRCg7w(gene)	0.996	None	-
CDC42EP1	intact gene	GRCg6a(gene),GRCg7b(gene),GRCg7w(gene)	0.997	None	-
CYTH4	intact gene	GRCg6a(gene),GRCg7b(gene),GRCg7w(gene)	1	None	-
KCTD17	intact gene	GRCg6a(gene),GRCg7b(gene),GRCg7w(gene)	1	None	-
MPST	intact gene	GRCg6a(gene),GRCg7b(gene),GRCg7w(gene)	0.997	None	-
CSF2RB	intact gene	GRCg6a(gene),GRCg7b(gene),GRCg7w(gene)	0.997	None	-
CRCBL	intact gene	GRCg6a(gene),GRCg7b(gene),GRCg7w(gene)	0.998	None	-
NCF4	intact gene	GRCg6a(gene),GRCg7b(gene),GRCg7w(gene)	1	None	-
RASD2	intact gene	GRCg6a(gene),GRCg7b(gene),GRCg7w(gene)	0.998	None	-
MCM5	intact gene	GRCg6a(gene),GRCg7b(gene),GRCg7w(gene)	0.999	None	-
HMOX1	intact gene	GRCg6a(gene),GRCg7b(gene),GRCg7w(gene)	1	None	-
TOM1	intact gene	GRCg6a(gene),GRCg7b(gene),GRCg7w(gene)	0.999	None	-
HMGXB4	intact gene	GRCg6a(gene),GRCg7b(gene),GRCg7w(gene)	0.998	None	-
ISX	intact gene	GRCg6a(gene),GRCg7b(gene),GRCg7w(gene)	0.998	None	-
TIMP3	intact gene	GRCg6a(gene),GRCg7b(gene),GRCg7w(gene)	0.998	None	-
FBXO7	intact gene	GRCg6a(gene),GRCg7b(gene),GRCg7w(gene)	0.999	None	-
ASCL4	intact gene	GRCg6a(gene),GRCg7b(gene),GRCg7w(gene)	0.998	None	-
PWP1	intact gene	GRCg6a(gene),GRCg7b(gene),GRCg7w(gene)	0.999	None	-
BTBD11	intact gene	GRCg6a(gene),GRCg7b(gene),GRCg7w(gene)	0.998	None	-
CRY1	intact gene	GRCg6a(gene),GRCg7b(gene),GRCg7w(gene)	0.999	None	-
TMEM263	intact gene	GRCg6a(gene),GRCg7b(gene),GRCg7w(gene)	0.998	None	-
RIC8B	intact gene	GRCg6a(gene),GRCg7b(gene),GRCg7w(gene)	0.999	None	-
RFX4	intact gene	GRCg6a(gene),GRCg7b(gene),GRCg7w(gene)	1	None	-
POLR3B	intact gene	GRCg6a(gene),GRCg7b(gene),GRCg7w(gene)	0.999	None	-
TCP11L2	intact gene	GRCg6a(gene)	0.998	None	-
C12orf75	intact gene	GRCg6a(gene),GRCg7b(gene),GRCg7w(gene)	1	None	-
WASHC4	intact gene	GRCg6a(gene),GRCg7b(gene),GRCg7w(gene)	0.999	None	-
C12orf45	intact gene	GRCg7b(gene),GRCg7w(gene)	1	None	-
CHST11	intact gene	GRCg6a(gene),GRCg7b(gene),GRCg7w(gene)	1	None	-
HCFC2	intact gene	GRCg6a(gene),GRCg7b(gene),GRCg7w(gene)	1	None	-
TDG	intact gene	GRCg6a(gene),GRCg7b(gene),GRCg7w(gene)	0.998	None	-
HSP90B1	intact gene	GRCg6a(gene),GRCg7b(gene),GRCg7w(gene)	0.996	None	-
LOC121106539	intact gene	GRCg7w(gene)	0.991	None	-
LOC418086	intact gene	GRCg6a(gene),GRCg7b(gene),GRCg7w(gene)	0.992	None	-
STAB2	intact gene	GRCg6a(gene),GRCg7b(gene),GRCg7w(gene)	0.995	None	-
PARPBP	intact gene	GRCg6a(gene),GRCg7b(gene),GRCg7w(gene)	0.999	None	-
DRAM1	intact gene	GRCg6a(gene),GRCg7b(gene),GRCg7w(gene)	1	None	-
CHPT1	intact gene	GRCg6a(gene),GRCg7b(gene),GRCg7w(gene)	0.998	None	-
MYBPC1	intact gene	GRCg6a(gene),GRCg7b(gene),GRCg7w(gene)	0.999	None	-
SPIC	intact gene	GRCg6a(gene),GRCg7b(gene),GRCg7w(gene)	1	None	-
TBXAS1	intact gene	GRCg6a(gene),GRCg7b(gene),GRCg7w(gene)	0.998	None	-
TMEM213	intact gene	GRCg6a(gene),GRCg7b(gene),GRCg7w(gene)	0.997	None	-
TRIM24	intact gene	GRCg6a(gene),GRCg7b(gene),GRCg7w(gene)	0.999	None	-
LOC418108	intact gene	GRCg6a(gene),GRCg7b(gene),GRCg7w(gene)	0.998	None	-
CGTL	intact gene	GRCg6a(gene),GRCg7b(gene),GRCg7w(gene)	0.998	None	-
KDM7A	intact gene	GRCg6a(gene),GRCg7b(gene),GRCg7w(gene)	1	None	-
SLC37A3	intact gene	GRCg6a(gene),GRCg7b(gene),GRCg7w(gene)	0.999	None	-
MKRN1	intact gene	GRCg6a(gene)	0.999	None	-
DENND2A	intact gene	GRCg6a(gene),GRCg7b(gene),GRCg7w(gene)	0.999	None	-
LOC100858131	intact gene	GRCg6a(gene),GRCg7b(gene),GRCg7w(gene)	0.994	None	-
BRAF	intact gene	GRCg6a(gene),GRCg7b(gene),GRCg7w(gene)	0.999	None	-
MRPS33	intact gene	GRCg6a(gene),GRCg7b(gene),GRCg7w(gene)	0.997	None	-
LOC121107600	intact gene	GRCg7b(gene),GRCg7w(gene)	0.996	None	-
LOC121109482	intact gene	GRCg7w(gene)	0.978	None	-
LOC124417612	intact gene	GRCg7w(gene)	0.984	None	-
DENND11	intact gene	GRCg7b(gene),GRCg7w(gene)	1	None	-
CHRM2	intact gene	GRCg6a(gene),GRCg7b(gene),GRCg7w(gene)	0.998	None	-
C7orf73	intact gene	GRCg6a(gene),GRCg7b(gene),GRCg7w(gene)	1	None	-
DNM1L	intact gene	GRCg6a(gene),GRCg7b(gene),GRCg7w(gene)	1	None	-
FGD4	intact gene	GRCg6a(gene),GRCg7b(gene),GRCg7w(gene)	0.999	None	-
BICD1	intact gene	GRCg6a(gene),GRCg7b(gene),GRCg7w(gene)	0.998	None	-
KIAA1551	intact gene	GRCg6a(gene)	0.998	None	-
ETFBKMT	intact gene	GRCg6a(gene),GRCg7b(gene),GRCg7w(gene)	0.999	None	-
LOC101748011	intact gene	GRCg6a(gene),GRCg7b(gene),GRCg7w(gene)	1	None	-
WASHC1	intact gene	GRCg6a(gene),GRCg7b(gene),GRCg7w(gene)	0.999	None	-
LOC121107291	intact gene	GRCg7b(gene),GRCg7w(gene)	0.997	None	-
SLC6A12	intact gene	GRCg6a(gene),GRCg7b(gene),GRCg7w(gene)	0.999	None	-
SLC6A13	intact gene	GRCg6a(gene),GRCg7b(gene),GRCg7w(gene)	0.994	None	-
KDM5A	intact gene	GRCg6a(gene),GRCg7b(gene),GRCg7w(gene)	0.998	None	-
NINJ2	intact gene	GRCg6a(gene),GRCg7b(gene),GRCg7w(gene)	0.995	None	-
RAD52	intact gene	GRCg6a(gene),GRCg7b(gene),GRCg7w(gene)	1	None	-
FBXL14	intact gene	GRCg6a(gene),GRCg7b(gene),GRCg7w(gene)	1	None	-
CACNA2D4	intact gene	GRCg6a(gene),GRCg7b(gene),GRCg7w(gene)	0.997	None	-
DCP1B	intact gene	GRCg6a(gene),GRCg7b(gene),GRCg7w(gene)	0.999	None	-
CECR6	intact gene	GRCg6a(gene),GRCg7b(gene),GRCg7w(gene)	0.997	None	-
CECR5	intact gene	GRCg6a(gene)	0.998	None	-
CECR1	intact gene	GRCg6a(gene),GRCg7b(gene),GRCg7w(gene)	0.997	None	-
ATP6V1E1	intact gene	GRCg6a(gene),GRCg7b(gene),GRCg7w(gene)	1	None	-
BID	intact gene	GRCg6a(gene),GRCg7b(gene),GRCg7w(gene)	1	None	-
MICAL3	intact gene	GRCg6a(gene),GRCg7b(gene),GRCg7w(gene)	0.999	None	-
AKR1B1	intact gene	GRCg7b(gene),GRCg7w(gene)	1	None	-
LOC418170	intact gene	GRCg7b(gene),GRCg7w(gene)	0.999	None	-
AKR1E2	intact gene	GRCg6a(gene),GRCg7b(gene),GRCg7w(gene)	0.999	None	-
AKR1B10L4	intact gene	GRCg6a(gene)	0.997	None	-
AKR1B1L	intact gene	GRCg6a(gene)	0.994	None	-
AKR1B10	intact gene	GRCg7b(gene),GRCg7w(gene)	1	None	-
LOC121108240	intact gene	GRCg7b(gene)	0.999	None	-
RERG	intact gene	GRCg6a(gene),GRCg7b(gene),GRCg7w(gene)	0.998	None	-
EPS8	intact gene	GRCg6a(gene),GRCg7b(gene),GRCg7w(gene)	0.998	None	-
SLC15A5	intact gene	GRCg6a(gene),GRCg7b(gene),GRCg7w(gene)	0.998	None	-
LOC124417592	intact gene	GRCg7w(gene)	0.969	None	-
LMO3	intact gene	GRCg6a(gene),GRCg7b(gene),GRCg7w(gene)	1	None	-
RERGL	intact gene	GRCg6a(gene),GRCg7b(gene),GRCg7w(gene)	0.997	None	-
PLCZ1	intact gene	GRCg6a(gene),GRCg7b(gene),GRCg7w(gene)	1	None	-
SLCO1B1	intact gene	GRCg6a(gene),GRCg7b(gene),GRCg7w(gene)	1	None	-
SLCO1A2	intact gene	GRCg6a(gene),GRCg7b(gene),GRCg7w(gene)	0.998	None	-
LOC121108351	intact gene	GRCg7b(gene),GRCg7w(gene)	0.991	None	-
LOC121108360	intact gene	GRCg7b(gene),GRCg7w(gene)	0.997	None	-
ETNK1	intact gene	GRCg6a(gene),GRCg7b(gene),GRCg7w(gene)	0.999	None	-
CMAS	intact gene	GRCg6a(gene),GRCg7b(gene),GRCg7w(gene)	1	None	-
KRAS	intact gene	GRCg6a(gene),GRCg7b(gene),GRCg7w(gene)	1	None	-
BHLHE41	intact gene	GRCg6a(gene),GRCg7b(gene),GRCg7w(gene)	1	None	-
ITPR2	intact gene	GRCg6a(gene),GRCg7b(gene),GRCg7w(gene)	0.999	None	-
INTS13	intact gene	GRCg6a(gene),GRCg7b(gene),GRCg7w(gene)	0.999	None	-
TM7SF3	intact gene	GRCg6a(gene),GRCg7b(gene),GRCg7w(gene)	0.996	None	-
CYB5R1	intact gene	GRCg7b(gene),GRCg7w(gene)	0.999	None	-
A4GALT	intact gene	GRCg6a(gene),GRCg7b(gene),GRCg7w(gene)	1	None	-
ARFGAP3	intact gene	GRCg6a(gene),GRCg7b(gene),GRCg7w(gene)	0.999	None	-
PACSIN2	intact gene	GRCg6a(gene),GRCg7b(gene),GRCg7w(gene)	0.999	None	-
TTLL1	intact gene	GRCg6a(gene),GRCg7b(gene),GRCg7w(gene)	0.999	None	-
MCAT	intact gene	GRCg6a(gene),GRCg7b(gene),GRCg7w(gene)	1	None	-
TTLL12	intact gene	GRCg6a(gene),GRCg7b(gene),GRCg7w(gene)	0.996	None	-
SCUBE1	intact gene	GRCg6a(gene),GRCg7b(gene),GRCg7w(gene)	0.999	None	-
EFCAB6	intact gene	GRCg6a(gene),GRCg7b(gene),GRCg7w(gene)	0.996	None	-
SULT4A1	intact gene	GRCg6a(gene),GRCg7b(gene),GRCg7w(gene)	1	None	-
KIAA1644	intact gene	GRCg6a(gene),GRCg7b(gene),GRCg7w(gene)	1	None	-
PHF21B	intact gene	GRCg6a(gene),GRCg7b(gene),GRCg7w(gene)	1	None	-
KIAA0930	intact gene	GRCg6a(gene),GRCg7b(gene),GRCg7w(gene)	1	None	-
SMC1B	intact gene	GRCg6a(gene),GRCg7b(gene),GRCg7w(gene)	0.996	None	-
WNT7B	intact gene	GRCg6a(gene),GRCg7b(gene),GRCg7w(gene)	0.999	None	-
CDPF1	intact gene	GRCg6a(gene),GRCg7b(gene),GRCg7w(gene)	0.996	None	-
PKDREJ	intact gene	GRCg6a(gene),GRCg7b(gene)	0.999	None	-
ZC3HAV1	intact gene	GRCg6a(gene),GRCg7b(gene),GRCg7w(gene)	1	None	-
LRP6	intact gene	GRCg6a(gene),GRCg7b(gene),GRCg7w(gene)	0.999	None	-
MANSC1	intact gene	GRCg6a(gene),GRCg7b(gene),GRCg7w(gene)	0.997	None	-
DUSP16	intact gene	GRCg6a(gene),GRCg7b(gene),GRCg7w(gene)	1	None	-
CDKN1AL	intact gene	GRCg6a(gene)	0.998	None	-
SH2D1B	intact gene	GRCg6a(gene),GRCg7b(gene),GRCg7w(gene)	1	None	-
HJURP	intact gene	GRCg6a(gene),GRCg7b(gene),GRCg7w(gene)	0.999	None	-
LOC121109303	intact gene	GRCg7b(gene),GRCg7w(gene)	0.998	None	-
LOC418423	intact gene	GRCg6a(gene),GRCg7b(gene),GRCg7w(gene)	1	None	-
BTLA	intact gene	GRCg6a(gene),GRCg7b(gene),GRCg7w(gene)	1	None	-
CGGBP1	intact gene	GRCg6a(gene),GRCg7b(gene),GRCg7w(gene)	1	None	-
PROS1	intact gene	GRCg6a(gene),GRCg7b(gene),GRCg7w(gene)	0.999	None	-
STX19	intact gene	GRCg6a(gene),GRCg7b(gene),GRCg7w(gene)	0.999	None	-
MINA	intact gene	GRCg6a(gene),GRCg7b(gene),GRCg7w(gene)	0.998	None	-
GABRR3	intact gene	GRCg6a(gene),GRCg7b(gene),GRCg7w(gene)	0.999	None	-
MPZL1	intact gene	GRCg6a(gene),GRCg7b(gene),GRCg7w(gene)	0.999	None	-
RCSD1	intact gene	GRCg6a(gene),GRCg7b(gene),GRCg7w(gene)	0.991	None	-
POU2F1	intact gene	GRCg6a(gene),GRCg7b(gene),GRCg7w(gene)	1	None	-
DUSP27	intact gene	GRCg6a(gene),GRCg7b(gene),GRCg7w(gene)	0.998	None	-
MAEL	intact gene	GRCg6a(gene),GRCg7b(gene),GRCg7w(gene)	0.998	None	-
ZFP92	intact gene	GRCg6a(gene),GRCg7b(gene),GRCg7w(gene)	0.997	None	-
ADPRH	intact gene	GRCg6a(gene),GRCg7b(gene),GRCg7w(gene)	1	None	-
TIMMDC1	intact gene	GRCg6a(gene),GRCg7b(gene),GRCg7w(gene)	0.999	None	-
POGLUT1	intact gene	GRCg6a(gene),GRCg7b(gene),GRCg7w(gene)	0.998	None	-
ACP6	intact gene	GRCg6a(gene),GRCg7b(gene),GRCg7w(gene)	0.999	None	-
GJA5	intact gene	GRCg6a(gene),GRCg7b(gene),GRCg7w(gene)	0.995	None	-
PDZK1P1	intact gene	GRCg7b(gene),GRCg7w(gene)	0.996	None	-
HTR1F	intact gene	GRCg6a(gene),GRCg7b(gene),GRCg7w(gene)	1	None	-
CHMP2B	intact gene	GRCg6a(gene),GRCg7b(gene),GRCg7w(gene)	0.999	None	-
CADM2	intact gene	GRCg6a(gene),GRCg7b(gene),GRCg7w(gene)	1	None	-
LOC121107709	intact gene	GRCg7b(gene),GRCg7w(gene)	1	None	-
LOC121109223	intact gene	GRCg7w(gene)	0.999	None	-
LIPI	intact gene	GRCg6a(gene),GRCg7b(gene),GRCg7w(gene)	0.999	None	-
LOC121109175	intact gene	GRCg7w(gene)	0.985	None	-
HSPA13	intact gene	GRCg6a(gene),GRCg7b(gene),GRCg7w(gene)	0.999	None	-
SAMSN1	intact gene	GRCg6a(gene),GRCg7b(gene),GRCg7w(gene)	1	None	-
LOC112530510	intact gene	GRCg6a(gene)	0.995	None	-
NRIP1	intact gene	GRCg6a(gene),GRCg7b(gene),GRCg7w(gene)	0.999	None	-
C21orf91	intact gene	GRCg7b(gene),GRCg7w(gene)	0.99	None	-
TMPRSS15	intact gene	GRCg6a(gene),GRCg7b(gene),GRCg7w(gene)	1	None	-
MRPL39	intact gene	GRCg6a(gene),GRCg7b(gene),GRCg7w(gene)	0.996	None	-
ATP5J	intact gene	GRCg6a(gene),GRCg7b(gene),GRCg7w(gene)	0.997	None	-
APP	intact gene	GRCg6a(gene),GRCg7b(gene),GRCg7w(gene)	0.999	None	-
CYYR1	intact gene	GRCg6a(gene),GRCg7b(gene),GRCg7w(gene)	1	None	-
ADAMTS1	intact gene	GRCg6a(gene),GRCg7b(gene),GRCg7w(gene)	0.997	None	-
ADAMTS5	intact gene	GRCg6a(gene),GRCg7b(gene),GRCg7w(gene)	0.999	None	-
LTN1	intact gene	GRCg6a(gene),GRCg7b(gene),GRCg7w(gene)	0.999	None	-
RWDD2B	intact gene	GRCg6a(gene),GRCg7b(gene),GRCg7w(gene)	1	None	-
CCT8	intact gene	GRCg6a(gene),GRCg7b(gene),GRCg7w(gene)	1	None	-
GRIK1	intact gene	GRCg6a(gene),GRCg7b(gene),GRCg7w(gene)	1	None	-
LOC427973	intact gene	GRCg7b(gene),GRCg7w(gene)	0.997	None	-
CLDN8	intact gene	GRCg6a(gene),GRCg7b(gene),GRCg7w(gene)	0.999	None	-
TIAM1	intact gene	GRCg6a(gene),GRCg7b(gene),GRCg7w(gene)	0.999	None	-
SCAF4	intact gene	GRCg6a(gene),GRCg7b(gene),GRCg7w(gene)	0.999	None	-
MIS18A	intact gene	GRCg6a(gene),GRCg7b(gene),GRCg7w(gene)	0.995	None	-
URB1	intact gene	GRCg6a(gene),GRCg7b(gene),GRCg7w(gene)	0.996	None	-
C1H21ORF59	intact gene	GRCg6a(gene)	0.999	None	-
SYNJ1	intact gene	GRCg6a(gene),GRCg7b(gene),GRCg7w(gene)	0.999	None	-
PAXBP1	intact gene	GRCg6a(gene),GRCg7b(gene),GRCg7w(gene)	0.998	None	-
C1H21ORF62	intact gene	GRCg6a(gene)	0.996	None	-
TMEM50B	intact gene	GRCg6a(gene),GRCg7b(gene),GRCg7w(gene)	1	None	-
DNAJC28	intact gene	GRCg6a(gene),GRCg7b(gene),GRCg7w(gene)	0.994	None	-
GART	intact gene	GRCg6a(gene),GRCg7b(gene),GRCg7w(gene)	0.998	None	-
DONSON	intact gene	GRCg6a(gene),GRCg7b(gene),GRCg7w(gene)	0.998	None	-
CRYZL1	intact gene	GRCg6a(gene),GRCg7b(gene),GRCg7w(gene)	0.999	None	-
ATP5O	intact gene	GRCg6a(gene),GRCg7b(gene),GRCg7w(gene)	0.993	None	-
C21orf140	intact gene	GRCg6a(gene),GRCg7b(gene),GRCg7w(gene)	0.996	None	-
KCNE1	intact gene	GRCg6a(gene),GRCg7b(gene),GRCg7w(gene)	1	None	-
RCAN1	intact gene	GRCg6a(gene),GRCg7b(gene),GRCg7w(gene)	1	None	-
RUNX1	intact gene	GRCg6a(gene),GRCg7b(gene),GRCg7w(gene)	1	None	-
SETD4	intact gene	GRCg6a(gene),GRCg7b(gene),GRCg7w(gene)	0.999	None	-
CLDN14	intact gene	GRCg6a(gene),GRCg7b(gene),GRCg7w(gene)	1	None	-
HLCS	intact gene	GRCg6a(gene),GRCg7b(gene),GRCg7w(gene)	0.998	None	-
PIGP	intact gene	GRCg6a(gene),GRCg7b(gene),GRCg7w(gene)	0.998	None	-
DSCR3	intact gene	GRCg6a(gene),GRCg7b(gene),GRCg7w(gene)	1	None	-
KCNJ6	intact gene	GRCg6a(gene),GRCg7b(gene),GRCg7w(gene)	1	None	-
ERG	intact gene	GRCg6a(gene),GRCg7b(gene),GRCg7w(gene)	0.999	None	-
PSMG1	intact gene	GRCg6a(gene),GRCg7b(gene),GRCg7w(gene)	0.994	None	-
BRWD1	intact gene	GRCg7b(gene),GRCg7w(gene)	0.998	None	-
HMGN1	intact gene	GRCg6a(gene),GRCg7b(gene),GRCg7w(gene)	1	None	-
LCA5L	intact gene	GRCg6a(gene),GRCg7b(gene),GRCg7w(gene)	0.996	None	-
TMPRSS2	intact gene	GRCg6a(gene),GRCg7b(gene),GRCg7w(gene)	0.999	None	-
RIPK4	intact gene	GRCg6a(gene),GRCg7b(gene),GRCg7w(gene)	1	None	-
PRDM15	intact gene	GRCg6a(gene),GRCg7b(gene),GRCg7w(gene)	0.998	None	-
C2CD2	intact gene	GRCg6a(gene),GRCg7b(gene),GRCg7w(gene)	0.997	None	-
ZBTB21	intact gene	GRCg6a(gene),GRCg7b(gene),GRCg7w(gene)	1	None	-
TFF2	intact gene	GRCg6a(gene)	1	None	-
TMPRSS3	intact gene	GRCg6a(gene),GRCg7b(gene),GRCg7w(gene)	0.999	None	-
RSPH1	intact gene	GRCg6a(gene),GRCg7b(gene),GRCg7w(gene)	0.997	None	-
WDR4	intact gene	GRCg6a(gene),GRCg7b(gene),GRCg7w(gene)	0.998	None	-
LOC418544	intact gene	GRCg6a(gene)	0.998	None	-
CBS	intact gene	GRCg6a(gene),GRCg7b(gene),GRCg7w(gene)	0.999	None	-
U2AF1	intact gene	GRCg6a(gene),GRCg7b(gene),GRCg7w(gene)	0.999	None	-
SIK1	intact gene	GRCg6a(gene),GRCg7b(gene),GRCg7w(gene)	0.999	None	-
HSF2BP	intact gene	GRCg6a(gene),GRCg7b(gene),GRCg7w(gene)	1	None	-
LOC124417566	intact gene	GRCg7b(gene),GRCg7w(gene)	0.994	None	-
VTCN1L	intact gene	GRCg6a(gene),GRCg7b(gene),GRCg7w(gene)	0.998	None	-
ICOSLG	intact gene	GRCg6a(gene),GRCg7b(gene),GRCg7w(gene)	1	None	-
LOC101749541	intact gene	GRCg6a(gene),GRCg7b(gene),GRCg7w(gene)	0.999	None	-
KDM6A	intact gene	GRCg6a(gene),GRCg7b(gene),GRCg7w(gene)	1	None	-
MAOA	intact gene	GRCg6a(gene),GRCg7b(gene),GRCg7w(gene)	0.999	None	-
LOC112531050	intact gene	GRCg6a(gene),GRCg7b(gene),GRCg7w(gene)	1	None	-
GPR82	intact gene	GRCg6a(gene),GRCg7b(gene),GRCg7w(gene)	1	None	-
GPR34	intact gene	GRCg6a(gene),GRCg7b(gene),GRCg7w(gene)	1	None	-
NYX	intact gene	GRCg6a(gene),GRCg7b(gene),GRCg7w(gene)	0.997	None	-
DDX3X	intact gene	GRCg6a(gene),GRCg7b(gene),GRCg7w(gene)	0.998	None	-
USP9Y	intact gene	GRCg7b(gene),GRCg7w(gene)	0.999	None	-
ATP6AP2	intact gene	GRCg6a(gene),GRCg7b(gene),GRCg7w(gene)	0.993	None	-
LOC124417051	intact gene	GRCg7b(gene),GRCg7w(gene)	0.998	None	-
TSPAN7	intact gene	GRCg6a(gene),GRCg7b(gene),GRCg7w(gene)	1	None	-
OTC	intact gene	GRCg6a(gene),GRCg7b(gene),GRCg7w(gene)	0.994	None	-
SYTL5	intact gene	GRCg6a(gene),GRCg7b(gene),GRCg7w(gene)	0.997	None	-
CYBB	intact gene	GRCg6a(gene),GRCg7b(gene),GRCg7w(gene)	0.999	None	-
XK	intact gene	GRCg6a(gene),GRCg7b(gene),GRCg7w(gene)	0.999	None	-
LANCL3	intact gene	GRCg6a(gene),GRCg7b(gene),GRCg7w(gene)	1	None	-
PRRG1	intact gene	GRCg6a(gene),GRCg7b(gene),GRCg7w(gene)	1	None	-
LOC112532728	intact gene	GRCg6a(gene)	0.992	None	-
LOC121109189	intact gene	GRCg7w(gene)	0.998	None	-
FRMPD4	intact gene	GRCg6a(gene),GRCg7b(gene),GRCg7w(gene)	0.999	None	-
MSL3	intact gene	GRCg6a(gene),GRCg7b(gene),GRCg7w(gene)	0.997	None	-
LOC426097	intact gene	GRCg6a(gene),GRCg7b(gene),GRCg7w(gene)	0.982	None	-
LOC101748457	intact gene	GRCg6a(gene),GRCg7b(gene),GRCg7w(gene)	0.999	None	-
CLCN4	intact gene	GRCg6a(gene),GRCg7b(gene),GRCg7w(gene)	0.999	None	-
WWC3	intact gene	GRCg6a(gene),GRCg7b(gene),GRCg7w(gene)	0.997	None	-
LOC101749389	intact gene	GRCg6a(gene),GRCg7b(gene),GRCg7w(gene)	0.98	None	-
CLDN34	intact gene	GRCg6a(gene),GRCg7b(gene),GRCg7w(gene)	0.996	None	-
SHROOM2	intact gene	GRCg6a(gene),GRCg7b(gene),GRCg7w(gene)	1	None	-
TBL1X	intact gene	GRCg6a(gene),GRCg7b(gene),GRCg7w(gene)	1	None	-
LOC101750509	intact gene	GRCg6a(gene),GRCg7b(gene),GRCg7w(gene)	1	None	-
STS	intact gene	GRCg6a(gene),GRCg7b(gene),GRCg7w(gene)	1	None	-
GYG2	intact gene	GRCg6a(gene),GRCg7b(gene),GRCg7w(gene)	0.999	None	-
XG	intact gene	GRCg6a(gene),GRCg7b(gene),GRCg7w(gene)	1	None	-
CD99	intact gene	GRCg6a(gene),GRCg7b(gene),GRCg7w(gene)	0.996	None	-
ASMT	intact gene	GRCg6a(gene),GRCg7b(gene),GRCg7w(gene)	0.999	None	-
GMSRAL	intact gene	GRCg6a(gene)	0.991	None	-
CSF2RA	intact gene	GRCg6a(gene),GRCg7b(gene),GRCg7w(gene)	1	None	-
LOC418667	intact gene	GRCg6a(gene),GRCg7b(gene),GRCg7w(gene)	0.999	None	-
SHOX	intact gene	GRCg6a(gene),GRCg7b(gene),GRCg7w(gene)	0.999	None	-
STAG3	intact gene	GRCg7b(gene),GRCg7w(gene)	0.999	None	-
PLCXD1	intact gene	GRCg6a(gene),GRCg7b(gene),GRCg7w(gene)	0.999	None	-
RGNL	intact gene	GRCg6a(gene),GRCg7b(gene),GRCg7w(gene)	1	None	-
RGN	intact gene	GRCg6a(gene),GRCg7b(gene),GRCg7w(gene)	1	None	-
JADE3	intact gene	GRCg6a(gene),GRCg7b(gene),GRCg7w(gene)	0.998	None	-
RP2	intact gene	GRCg6a(gene),GRCg7b(gene),GRCg7w(gene)	0.997	None	-
CHST7	intact gene	GRCg6a(gene),GRCg7b(gene),GRCg7w(gene)	0.998	None	-
FNDC9L	intact gene	GRCg6a(gene)	0.995	None	-
NIPA2	intact gene	GRCg6a(gene),GRCg7b(gene),GRCg7w(gene)	1	None	-
NIPA1	intact gene	GRCg6a(gene),GRCg7b(gene),GRCg7w(gene)	1	None	-
GABRG3	intact gene	GRCg6a(gene),GRCg7b(gene),GRCg7w(gene)	1	None	-
GABRA5	intact gene	GRCg6a(gene),GRCg7b(gene),GRCg7w(gene)	0.999	None	-
LOC121107646	intact gene	GRCg7b(gene),GRCg7w(gene)	0.993	None	-
CNGA3	intact gene	GRCg6a(gene),GRCg7b(gene),GRCg7w(gene)	0.998	None	-
VWA3B	intact gene	GRCg6a(gene),GRCg7b(gene),GRCg7w(gene)	0.996	None	-
INPP4A	intact gene	GRCg6a(gene),GRCg7b(gene),GRCg7w(gene)	0.999	None	-
COA5	intact gene	GRCg6a(gene),GRCg7b(gene),GRCg7w(gene)	1	None	-
MGAT4A	intact gene	GRCg6a(gene),GRCg7b(gene),GRCg7w(gene)	1	None	-
CRACDL	intact gene	GRCg7b(gene),GRCg7w(gene)	0.997	None	-
LOC124417400	intact gene	GRCg7b(gene),GRCg7w(gene)	0.994	None	-
TSGA10	intact gene	GRCg6a(gene),GRCg7b(gene),GRCg7w(gene)	0.999	None	-
MITD1	intact gene	GRCg6a(gene),GRCg7b(gene),GRCg7w(gene)	0.999	None	-
LYGL	intact gene	GRCg6a(gene),GRCg7b(gene),GRCg7w(gene)	1	None	-
LYG2	intact gene	GRCg6a(gene),GRCg7b(gene),GRCg7w(gene)	1	None	-
LOC418701	intact gene	GRCg6a(gene),GRCg7b(gene),GRCg7w(gene)	0.993	None	-
TXNDC9	intact gene	GRCg6a(gene),GRCg7b(gene),GRCg7w(gene)	1	None	-
REV1	intact gene	GRCg6a(gene),GRCg7b(gene),GRCg7w(gene)	0.998	None	-
AFF3	intact gene	GRCg6a(gene),GRCg7b(gene),GRCg7w(gene)	0.999	None	-
LONRF2	intact gene	GRCg7b(gene),GRCg7w(gene)	0.999	None	-
CHST10	intact gene	GRCg6a(gene),GRCg7b(gene),GRCg7w(gene)	0.999	None	-
LOC124417892	intact gene	GRCg7b(gene)	1	None	-
TBC1D8	intact gene	GRCg6a(gene),GRCg7b(gene),GRCg7w(gene)	0.998	None	-
RNF149	intact gene	GRCg6a(gene),GRCg7b(gene),GRCg7w(gene)	0.999	None	-
CREG2	intact gene	GRCg6a(gene),GRCg7b(gene),GRCg7w(gene)	0.997	None	-
RFX8	intact gene	GRCg6a(gene),GRCg7b(gene),GRCg7w(gene)	0.999	None	-
MFSD9	intact gene	GRCg6a(gene),GRCg7b(gene),GRCg7w(gene)	0.997	None	-
TGFBRAP1	intact gene	GRCg6a(gene),GRCg7b(gene),GRCg7w(gene)	0.996	None	-
FHL2	intact gene	GRCg6a(gene),GRCg7b(gene),GRCg7w(gene)	0.999	None	-
UXS1	intact gene	GRCg6a(gene),GRCg7b(gene),GRCg7w(gene)	0.998	None	-
ST6GAL2	intact gene	GRCg6a(gene),GRCg7b(gene),GRCg7w(gene)	0.999	None	-
LOC124417655	intact gene	GRCg7w(gene)	0.995	None	-
EDAR	intact gene	GRCg6a(gene),GRCg7b(gene),GRCg7w(gene)	0.998	None	-
SEPTIN14	intact gene	GRCg7b(gene),GRCg7w(gene)	0.999	None	-
CHAMP1	intact gene	GRCg6a(gene),GRCg7b(gene),GRCg7w(gene)	0.998	None	-
UPF3A	intact gene	GRCg6a(gene),GRCg7b(gene),GRCg7w(gene)	0.999	None	-
CDC16	intact gene	GRCg6a(gene),GRCg7b(gene),GRCg7w(gene)	0.999	None	-
LOC121109032	intact gene	GRCg7b(gene),GRCg7w(gene)	0.997	None	-
TMEM255B	intact gene	GRCg6a(gene),GRCg7b(gene),GRCg7w(gene)	0.999	None	-
TFDP1	intact gene	GRCg6a(gene)	1	None	-
TMCO3	intact gene	GRCg6a(gene),GRCg7b(gene),GRCg7w(gene)	0.999	None	-
LAMP1	intact gene	GRCg6a(gene),GRCg7b(gene),GRCg7w(gene)	1	None	-
CUL4A	intact gene	GRCg6a(gene),GRCg7b(gene),GRCg7w(gene)	0.999	None	-
PROZ	intact gene	GRCg6a(gene),GRCg7b(gene),GRCg7w(gene)	0.997	None	-
LOC771012	intact gene	GRCg6a(gene),GRCg7b(gene),GRCg7w(gene)	0.999	None	-
F10	intact gene	GRCg6a(gene),GRCg7b(gene),GRCg7w(gene)	0.999	None	-
F7	intact gene	GRCg6a(gene),GRCg7b(gene),GRCg7w(gene)	0.998	None	-
ATP11A	intact gene	GRCg6a(gene),GRCg7b(gene),GRCg7w(gene)	1	None	-
IRS2	intact gene	GRCg6a(gene),GRCg7b(gene),GRCg7w(gene)	1	None	-
COL4A1	intact gene	GRCg6a(gene),GRCg7b(gene),GRCg7w(gene)	0.998	None	-
RAB20	intact gene	GRCg6a(gene),GRCg7b(gene),GRCg7w(gene)	1	None	-
CARS2	intact gene	GRCg6a(gene),GRCg7b(gene),GRCg7w(gene)	1	None	-
ANKRD10	intact gene	GRCg6a(gene),GRCg7b(gene),GRCg7w(gene)	0.999	None	-
LOC112531527	intact gene	GRCg6a(gene),GRCg7b(gene),GRCg7w(gene)	0.994	None	-
LOC101751168	intact gene	GRCg6a(gene),GRCg7b(gene),GRCg7w(gene)	1	None	-
ABHD13	intact gene	GRCg6a(gene),GRCg7b(gene),GRCg7w(gene)	1	None	-
LOC112531528	intact gene	GRCg6a(gene)	1	None	-
METTL21EP	intact gene	GRCg6a(gene),GRCg7b(gene),GRCg7w(gene)	0.999	None	-
ERCC5	intact gene	GRCg6a(gene),GRCg7b(gene),GRCg7w(gene)	0.996	None	-
BIVM	intact gene	GRCg6a(gene),GRCg7b(gene),GRCg7w(gene)	0.999	None	-
TEX30	intact gene	GRCg6a(gene),GRCg7b(gene),GRCg7w(gene)	1	None	-
TPP2	intact gene	GRCg6a(gene),GRCg7b(gene),GRCg7w(gene)	0.997	None	-
ITGBL1	intact gene	GRCg6a(gene),GRCg7b(gene),GRCg7w(gene)	1	None	-
PCCA	intact gene	GRCg6a(gene),GRCg7b(gene),GRCg7w(gene)	0.999	None	-
CLYBL	intact gene	GRCg6a(gene),GRCg7b(gene),GRCg7w(gene)	0.995	None	-
TM9SF2	intact gene	GRCg6a(gene),GRCg7b(gene),GRCg7w(gene)	0.998	None	-
UBAC2	intact gene	GRCg6a(gene),GRCg7b(gene),GRCg7w(gene)	1	None	-
LOC121109036	intact gene	GRCg7b(gene),GRCg7w(gene)	1	None	-
FARP1	intact gene	GRCg6a(gene),GRCg7b(gene),GRCg7w(gene)	0.998	None	-
IPO5	intact gene	GRCg6a(gene),GRCg7b(gene),GRCg7w(gene)	0.998	None	-
RAP2A	intact gene	GRCg6a(gene),GRCg7b(gene),GRCg7w(gene)	1	None	-
MBNL2	intact gene	GRCg6a(gene),GRCg7b(gene),GRCg7w(gene)	1	None	-
HS6ST3	intact gene	GRCg6a(gene),GRCg7b(gene),GRCg7w(gene)	0.998	None	-
DNAJC3	intact gene	GRCg6a(gene),GRCg7b(gene),GRCg7w(gene)	0.998	None	-
CLDN10	intact gene	GRCg6a(gene),GRCg7b(gene),GRCg7w(gene)	1	None	-
LOC112531539	intact gene	GRCg6a(gene),GRCg7b(gene),GRCg7w(gene)	0.995	None	-
GPR180	intact gene	GRCg6a(gene),GRCg7b(gene),GRCg7w(gene)	0.999	None	-
LOC112531540	intact gene	GRCg6a(gene),GRCg7b(gene),GRCg7w(gene)	1	None	-
GPC5	intact gene	GRCg6a(gene),GRCg7b(gene),GRCg7w(gene)	1	None	-
SLITRK5	intact gene	GRCg6a(gene),GRCg7b(gene),GRCg7w(gene)	1	None	-
LOC121111946	intact gene	GRCg7w(gene)	0.988	None	-
OLFM4	intact gene	GRCg6a(gene),GRCg7b(gene),GRCg7w(gene)	0.996	None	-
SUGT1	intact gene	GRCg6a(gene),GRCg7b(gene),GRCg7w(gene)	0.998	None	-
ELF1	intact gene	GRCg6a(gene),GRCg7b(gene),GRCg7w(gene)	0.999	None	-
MTRF1	intact gene	GRCg6a(gene),GRCg7b(gene),GRCg7w(gene)	0.998	None	-
VWA8	intact gene	GRCg6a(gene),GRCg7b(gene),GRCg7w(gene)	0.997	None	-
REG1A	intact gene	GRCg7b(gene),GRCg7w(gene)	1	None	-
EPSTI1	intact gene	GRCg6a(gene),GRCg7b(gene),GRCg7w(gene)	0.998	None	-
ENOX1	intact gene	GRCg6a(gene),GRCg7b(gene),GRCg7w(gene)	1	None	-
CCDC122	intact gene	GRCg6a(gene),GRCg7b(gene),GRCg7w(gene)	0.999	None	-
TSC22D1	intact gene	GRCg6a(gene),GRCg7b(gene),GRCg7w(gene)	1	None	-
NUFIP1	intact gene	GRCg6a(gene),GRCg7b(gene),GRCg7w(gene)	0.997	None	-
KCTD4	intact gene	GRCg6a(gene),GRCg7b(gene),GRCg7w(gene)	0.999	None	-
ERICH6B	intact gene	GRCg6a(gene),GRCg7b(gene),GRCg7w(gene)	0.998	None	-
SIAH3	intact gene	GRCg6a(gene),GRCg7b(gene),GRCg7w(gene)	0.998	None	-
ZC3H13	intact gene	GRCg6a(gene),GRCg7b(gene),GRCg7w(gene)	0.998	None	-
CPB2	intact gene	GRCg6a(gene),GRCg7b(gene),GRCg7w(gene)	0.998	None	-
LCP1	intact gene	GRCg6a(gene),GRCg7b(gene),GRCg7w(gene)	1	None	-
RUBCNL	intact gene	GRCg6a(gene),GRCg7b(gene),GRCg7w(gene)	0.998	None	-
ESD	intact gene	GRCg6a(gene),GRCg7b(gene),GRCg7w(gene)	0.999	None	-
HTR2A	intact gene	GRCg6a(gene),GRCg7b(gene),GRCg7w(gene)	0.999	None	-
SUCLA2	intact gene	GRCg6a(gene),GRCg7b(gene),GRCg7w(gene)	1	None	-
MED4	intact gene	GRCg6a(gene),GRCg7b(gene),GRCg7w(gene)	0.995	None	-
LOC124417626	intact gene	GRCg7b(gene),GRCg7w(gene)	0.997	None	-
LPAR6	intact gene	GRCg6a(gene),GRCg7b(gene),GRCg7w(gene)	0.999	None	-
RCBTB2	intact gene	GRCg6a(gene),GRCg7b(gene),GRCg7w(gene)	0.999	None	-
CAB39L	intact gene	GRCg6a(gene),GRCg7b(gene),GRCg7w(gene)	0.999	None	-
RCBTB1	intact gene	GRCg6a(gene),GRCg7b(gene),GRCg7w(gene)	0.998	None	-
KPNA3	intact gene	GRCg6a(gene),GRCg7b(gene),GRCg7w(gene)	0.998	None	-
SPRYD7	intact gene	GRCg6a(gene),GRCg7b(gene),GRCg7w(gene)	1	None	-
DLEU7	intact gene	GRCg6a(gene),GRCg7b(gene),GRCg7w(gene)	0.999	None	-
LOC101748311	intact gene	GRCg6a(gene),GRCg7b(gene),GRCg7w(gene)	0.997	None	-
INTS6	intact gene	GRCg6a(gene),GRCg7b(gene),GRCg7w(gene)	0.999	None	-
DHRS12	intact gene	GRCg6a(gene),GRCg7b(gene),GRCg7w(gene)	0.996	None	-
TMEM272	intact gene	GRCg6a(gene),GRCg7b(gene),GRCg7w(gene)	0.998	None	-
ATP7B	intact gene	GRCg6a(gene),GRCg7b(gene),GRCg7w(gene)	0.997	None	-
NEK5	intact gene	GRCg6a(gene),GRCg7b(gene),GRCg7w(gene)	0.998	None	-
NEK3	intact gene	GRCg6a(gene),GRCg7b(gene),GRCg7w(gene)	0.993	None	-
CKAP2	intact gene	GRCg6a(gene),GRCg7b(gene),GRCg7w(gene)	0.997	None	-
FGL1B	intact gene	GRCg7b(gene),GRCg7w(gene)	1	None	-
SLC25A15	intact gene	GRCg6a(gene),GRCg7b(gene),GRCg7w(gene)	1	None	-
COG6	intact gene	GRCg6a(gene),GRCg7b(gene),GRCg7w(gene)	0.998	None	-
NHLRC3	intact gene	GRCg6a(gene),GRCg7b(gene),GRCg7w(gene)	0.993	None	-
C4A	intact gene	GRCg6a(gene),GRCg7b(gene),GRCg7w(gene)	0.997	None	-
FREM2	intact gene	GRCg6a(gene),GRCg7b(gene),GRCg7w(gene)	0.997	None	-
UFM1	intact gene	GRCg6a(gene),GRCg7b(gene),GRCg7w(gene)	0.996	None	-
EXOSC8	intact gene	GRCg6a(gene),GRCg7b(gene),GRCg7w(gene)	1	None	-
RFXAP	intact gene	GRCg6a(gene),GRCg7b(gene),GRCg7w(gene)	0.996	None	-
SERTM1	intact gene	GRCg6a(gene),GRCg7b(gene),GRCg7w(gene)	1	None	-
CCNA1	intact gene	GRCg6a(gene),GRCg7b(gene),GRCg7w(gene)	0.997	None	-
NBEA	intact gene	GRCg6a(gene),GRCg7b(gene),GRCg7w(gene)	0.999	None	-
RFC3	intact gene	GRCg6a(gene),GRCg7b(gene),GRCg7w(gene)	1	None	-
KL	intact gene	GRCg6a(gene),GRCg7b(gene),GRCg7w(gene)	0.997	None	-
PDS5B	intact gene	GRCg6a(gene),GRCg7b(gene),GRCg7w(gene)	0.999	None	-
BRCA2	intact gene	GRCg6a(gene),GRCg7b(gene),GRCg7w(gene)	0.998	None	-
FRY	intact gene	GRCg6a(gene),GRCg7b(gene),GRCg7w(gene)	0.998	None	-
B3GLCT	intact gene	GRCg6a(gene),GRCg7b(gene),GRCg7w(gene)	0.998	None	-
ALOX5AP	intact gene	GRCg6a(gene),GRCg7b(gene),GRCg7w(gene)	1	None	-
USPL1	intact gene	GRCg6a(gene),GRCg7b(gene),GRCg7w(gene)	0.997	None	-
MTUS2	intact gene	GRCg6a(gene),GRCg7b(gene),GRCg7w(gene)	0.996	None	-
PAN3	intact gene	GRCg6a(gene),GRCg7b(gene),GRCg7w(gene)	0.999	None	-
PDX1	intact gene	GRCg6a(gene),GRCg7b(gene),GRCg7w(gene)	0.999	None	-
GSX1	intact gene	GRCg6a(gene),GRCg7b(gene),GRCg7w(gene)	1	None	-
LOC418927	intact gene	GRCg6a(gene),GRCg7b(gene),GRCg7w(gene)	0.998	None	-
GTF3A	intact gene	GRCg6a(gene),GRCg7b(gene),GRCg7w(gene)	0.996	None	-
RASL11A	intact gene	GRCg6a(gene),GRCg7b(gene),GRCg7w(gene)	1	None	-
RPL21	intact gene	GRCg6a(gene),GRCg7b(gene),GRCg7w(gene)	1	None	-
WASF3	intact gene	GRCg6a(gene),GRCg7b(gene),GRCg7w(gene)	0.999	None	-
CDK8	intact gene	GRCg6a(gene),GRCg7b(gene),GRCg7w(gene)	1	None	-
SHISA2	intact gene	GRCg6a(gene),GRCg7b(gene),GRCg7w(gene)	0.999	None	-
NUP58	intact gene	GRCg6a(gene),GRCg7b(gene),GRCg7w(gene)	1	None	-
TNFRSF19	intact gene	GRCg6a(gene),GRCg7b(gene),GRCg7w(gene)	0.998	None	-
SGCG	intact gene	GRCg6a(gene),GRCg7b(gene),GRCg7w(gene)	0.999	None	-
FGF9	intact gene	GRCg6a(gene),GRCg7b(gene),GRCg7w(gene)	1	None	-
MRPL57	intact gene	GRCg6a(gene),GRCg7b(gene),GRCg7w(gene)	1	None	-
SAP18	intact gene	GRCg6a(gene),GRCg7b(gene),GRCg7w(gene)	1	None	-
IFT88	intact gene	GRCg6a(gene),GRCg7b(gene),GRCg7w(gene)	0.999	None	-
ZMYM2	intact gene	GRCg6a(gene),GRCg7b(gene),GRCg7w(gene)	1	None	-
LOC121110634	intact gene	GRCg7b(gene)	0.993	None	-
MPHOSPH8	intact gene	GRCg6a(gene),GRCg7b(gene),GRCg7w(gene)	0.958	None	-
PARP4	intact gene	GRCg6a(gene),GRCg7b(gene),GRCg7w(gene)	0.999	None	-
RNF17	intact gene	GRCg6a(gene),GRCg7b(gene),GRCg7w(gene)	0.997	None	-
FDX1	intact gene	GRCg6a(gene),GRCg7b(gene),GRCg7w(gene)	1	None	-
ZC3H12C	intact gene	GRCg6a(gene),GRCg7b(gene),GRCg7w(gene)	1	None	-
C11orf87	intact gene	GRCg7b(gene),GRCg7w(gene)	0.996	None	-
DDX10	intact gene	GRCg6a(gene),GRCg7b(gene),GRCg7w(gene)	0.998	None	-
LOC121113484	intact gene	GRCg7b(gene),GRCg7w(gene)	0.997	None	-
ATM	intact gene	GRCg6a(gene),GRCg7b(gene),GRCg7w(gene)	0.999	None	-
ACAT1	intact gene	GRCg6a(gene),GRCg7b(gene),GRCg7w(gene)	0.996	None	-
CUL5	intact gene	GRCg6a(gene),GRCg7b(gene),GRCg7w(gene)	0.999	None	-
RAB39A	intact gene	GRCg6a(gene),GRCg7b(gene),GRCg7w(gene)	0.999	None	-
ELMOD1	intact gene	GRCg6a(gene),GRCg7b(gene),GRCg7w(gene)	1	None	-
AASDHPPT	intact gene	GRCg6a(gene),GRCg7b(gene),GRCg7w(gene)	1	None	-
GRIA4	intact gene	GRCg6a(gene),GRCg7b(gene),GRCg7w(gene)	1	None	-
DYNC2H1	intact gene	GRCg6a(gene),GRCg7b(gene),GRCg7w(gene)	0.999	None	-
BIRC2	intact gene	GRCg6a(gene),GRCg7b(gene),GRCg7w(gene)	0.998	None	-
YAP1	intact gene	GRCg6a(gene),GRCg7b(gene),GRCg7w(gene)	0.999	None	-
C11orf70	intact gene	GRCg7b(gene),GRCg7w(gene)	1	None	-
CEP126	intact gene	GRCg6a(gene),GRCg7b(gene),GRCg7w(gene)	1	None	-
ARHGAP42	intact gene	GRCg6a(gene),GRCg7b(gene),GRCg7w(gene)	0.999	None	-
CNTN5	intact gene	GRCg6a(gene),GRCg7b(gene),GRCg7w(gene)	0.999	None	-
CEP57	intact gene	GRCg6a(gene),GRCg7b(gene),GRCg7w(gene)	0.999	None	-
ENDOD1	intact gene	GRCg6a(gene),GRCg7b(gene),GRCg7w(gene)	0.998	None	-
AMOTL1	intact gene	GRCg6a(gene),GRCg7b(gene),GRCg7w(gene)	0.998	None	-
FUT4	intact gene	GRCg6a(gene),GRCg7b(gene),GRCg7w(gene)	0.998	None	-
C11orf97	intact gene	GRCg6a(gene),GRCg7b(gene),GRCg7w(gene)	0.996	None	-
ANKRD49	intact gene	GRCg6a(gene),GRCg7b(gene),GRCg7w(gene)	1	None	-
PANX1	intact gene	GRCg6a(gene),GRCg7b(gene),GRCg7w(gene)	0.997	None	-
HEPHL1	intact gene	GRCg6a(gene),GRCg7b(gene),GRCg7w(gene)	0.999	None	-
MED17	intact gene	GRCg6a(gene),GRCg7b(gene),GRCg7w(gene)	0.998	None	-
C11orf54	intact gene	GRCg7b(gene),GRCg7w(gene)	0.998	None	-
CEP295	intact gene	GRCg6a(gene),GRCg7b(gene),GRCg7w(gene)	0.994	None	-
LOC121107653	intact gene	GRCg7b(gene),GRCg7w(gene)	0.996	None	-
DEUP1	intact gene	GRCg6a(gene),GRCg7b(gene),GRCg7w(gene)	0.998	None	-
MTNR1B	intact gene	GRCg6a(gene),GRCg7b(gene),GRCg7w(gene)	1	None	-
FAT3	intact gene	GRCg6a(gene),GRCg7b(gene),GRCg7w(gene)	0.997	None	-
NAALAD2	intact gene	GRCg6a(gene),GRCg7b(gene),GRCg7w(gene)	1	None	-
FOLH1	intact gene	GRCg6a(gene),GRCg7b(gene),GRCg7w(gene)	1	None	-
TYR	intact gene	GRCg6a(gene),GRCg7b(gene),GRCg7w(gene)	0.999	None	-
TMEM135	intact gene	GRCg6a(gene),GRCg7b(gene),GRCg7w(gene)	1	None	-
PRSS23	intact gene	GRCg6a(gene),GRCg7b(gene),GRCg7w(gene)	1	None	-
FAM181B	intact gene	GRCg6a(gene),GRCg7b(gene),GRCg7w(gene)	0.997	None	-
PRCP	intact gene	GRCg6a(gene),GRCg7b(gene),GRCg7w(gene)	0.999	None	-
RAB30	intact gene	GRCg6a(gene),GRCg7b(gene),GRCg7w(gene)	0.998	None	-
CCDC90B	intact gene	GRCg6a(gene),GRCg7b(gene),GRCg7w(gene)	0.998	None	-
DLG2	intact gene	GRCg6a(gene),GRCg7b(gene),GRCg7w(gene)	1	None	-
CREBZF	intact gene	GRCg6a(gene),GRCg7b(gene),GRCg7w(gene)	0.999	None	-
CCDC89	intact gene	GRCg6a(gene),GRCg7b(gene),GRCg7w(gene)	0.991	None	-
SYTL2	intact gene	GRCg6a(gene),GRCg7b(gene),GRCg7w(gene)	0.999	None	-
PICALM	intact gene	GRCg6a(gene),GRCg7b(gene),GRCg7w(gene)	1	None	-
CCDC81	intact gene	GRCg7b(gene),GRCg7w(gene)	0.991	None	-
HIKESHI	intact gene	GRCg6a(gene),GRCg7b(gene),GRCg7w(gene)	0.998	None	-
USP35	intact gene	GRCg6a(gene),GRCg7b(gene),GRCg7w(gene)	0.997	None	-
LOC101748650	intact gene	GRCg6a(gene),GRCg7b(gene),GRCg7w(gene)	0.986	None	-
AAMDC	intact gene	GRCg6a(gene),GRCg7b(gene),GRCg7w(gene)	1	None	-
AQP11	intact gene	GRCg6a(gene),GRCg7b(gene),GRCg7w(gene)	0.995	None	-
MYO7A	intact gene	GRCg6a(gene),GRCg7b(gene),GRCg7w(gene)	0.999	None	-
OMP	intact gene	GRCg6a(gene),GRCg7b(gene),GRCg7w(gene)	1	None	-
ACER3	intact gene	GRCg6a(gene),GRCg7b(gene),GRCg7w(gene)	1	None	-
TSKU	intact gene	GRCg6a(gene),GRCg7b(gene),GRCg7w(gene)	0.997	None	-
EMSY	intact gene	GRCg6a(gene),GRCg7b(gene),GRCg7w(gene)	1	None	-
UVRAG	intact gene	GRCg6a(gene),GRCg7b(gene),GRCg7w(gene)	0.998	None	-
ART1L1	intact gene	GRCg7b(gene),GRCg7w(gene)	0.982	None	-
ART7B	intact gene	GRCg6a(gene),GRCg7b(gene),GRCg7w(gene)	0.992	None	-
IL18BP	intact gene	GRCg6a(gene),GRCg7b(gene),GRCg7w(gene)	1	None	-
RNF175	intact gene	GRCg7b(gene),GRCg7w(gene)	0.998	None	-
LOC124417692	intact gene	GRCg7b(gene)	0.999	None	-
NUMA1	intact gene	GRCg6a(gene),GRCg7b(gene),GRCg7w(gene)	0.998	None	-
LAMTOR1	intact gene	GRCg6a(gene),GRCg7b(gene),GRCg7w(gene)	0.996	None	-
ANAPC15	intact gene	GRCg6a(gene),GRCg7b(gene),GRCg7w(gene)	1	None	-
CD9	intact gene	GRCg6a(gene),GRCg7b(gene),GRCg7w(gene)	1	None	-
NTF3	intact gene	GRCg6a(gene),GRCg7b(gene),GRCg7w(gene)	1	None	-
KCNA5	intact gene	GRCg6a(gene),GRCg7b(gene),GRCg7w(gene)	1	None	-
KCNA1	intact gene	GRCg6a(gene),GRCg7b(gene),GRCg7w(gene)	1	None	-
KCNA6	intact gene	GRCg6a(gene),GRCg7b(gene),GRCg7w(gene)	1	None	-
NDUFA9	intact gene	GRCg6a(gene),GRCg7b(gene),GRCg7w(gene)	0.999	None	-
FGF23	intact gene	GRCg6a(gene),GRCg7b(gene),GRCg7w(gene)	0.999	None	-
FGF6	intact gene	GRCg6a(gene),GRCg7b(gene),GRCg7w(gene)	0.998	None	-
C12orf4	intact gene	GRCg7b(gene),GRCg7w(gene)	0.999	None	-
FAR2	intact gene	GRCg6a(gene),GRCg7b(gene),GRCg7w(gene)	1	None	-
CCDC91	intact gene	GRCg6a(gene),GRCg7b(gene),GRCg7w(gene)	1	None	-
KLHL42	intact gene	GRCg6a(gene),GRCg7b(gene),GRCg7w(gene)	0.999	None	-
MRPS35	intact gene	GRCg6a(gene),GRCg7b(gene),GRCg7w(gene)	1	None	-
PARP11	intact gene	GRCg6a(gene),GRCg7b(gene),GRCg7w(gene)	1	None	-
TSPAN9	intact gene	GRCg6a(gene),GRCg7b(gene),GRCg7w(gene)	1	None	-
TEAD4	intact gene	GRCg6a(gene),GRCg7b(gene),GRCg7w(gene)	1	None	-
ITFG2	intact gene	GRCg6a(gene),GRCg7b(gene),GRCg7w(gene)	1	None	-
FKBP4	intact gene	GRCg6a(gene),GRCg7b(gene),GRCg7w(gene)	1	None	-
NECAP1	intact gene	GRCg6a(gene),GRCg7b(gene),GRCg7w(gene)	1	None	-
FOXJ2	intact gene	GRCg6a(gene)	1	None	-
NANOG	intact gene	GRCg6a(gene),GRCg7b(gene),GRCg7w(gene)	1	None	-
MFAP5	intact gene	GRCg6a(gene),GRCg7b(gene),GRCg7w(gene)	1	None	-
M6PR	intact gene	GRCg6a(gene),GRCg7b(gene),GRCg7w(gene)	1	None	-
LOC107055606	intact gene	GRCg6a(gene),GRCg7b(gene),GRCg7w(gene)	0.997	None	-
STYK1	intact gene	GRCg6a(gene),GRCg7b(gene),GRCg7w(gene)	0.999	None	-
YBX3	intact gene	GRCg6a(gene),GRCg7b(gene),GRCg7w(gene)	0.997	None	-
LOC107055482	intact gene	GRCg6a(gene)	0.994	None	-
LOC121109427	intact gene	GRCg7w(gene)	0.998	None	-
PRSS3	intact gene	GRCg6a(gene),GRCg7b(gene),GRCg7w(gene)	0.999	None	-
TRBV19	intact gene	GRCg6a(gene),GRCg7w(gene)	0.996	None	-
TRPV6	intact gene	GRCg6a(gene),GRCg7b(gene),GRCg7w(gene)	1	None	-
KEL	intact gene	GRCg6a(gene),GRCg7b(gene),GRCg7w(gene)	1	None	-
LOC124417616	intact gene	GRCg7b(gene),GRCg7w(gene)	0.996	None	-
RAP1GAP3	intact gene	GRCg7b(gene),GRCg7w(gene)	0.998	None	-
FAM131B	intact gene	GRCg6a(gene),GRCg7b(gene),GRCg7w(gene)	0.999	None	-
EPHA1	intact gene	GRCg6a(gene),GRCg7b(gene),GRCg7w(gene)	0.999	None	-
OR10AC1	intact gene	GRCg6a(gene)	0.998	None	-
PEX5	intact gene	GRCg6a(gene),GRCg7b(gene),GRCg7w(gene)	0.998	None	-
CLSTN3	intact gene	GRCg6a(gene),GRCg7b(gene),GRCg7w(gene)	0.998	None	-
C1S	intact gene	GRCg6a(gene),GRCg7b(gene),GRCg7w(gene)	0.997	None	-
EMG1	intact gene	GRCg6a(gene),GRCg7b(gene),GRCg7w(gene)	0.999	None	-
PTPN6	intact gene	GRCg6a(gene),GRCg7b(gene),GRCg7w(gene)	0.999	None	-
C12orf57	intact gene	GRCg7b(gene),GRCg7w(gene)	1	None	-
ENO2	intact gene	GRCg6a(gene),GRCg7b(gene),GRCg7w(gene)	0.999	None	-
LRRC23	intact gene	GRCg6a(gene),GRCg7b(gene),GRCg7w(gene)	0.996	None	-
TPI1	intact gene	GRCg6a(gene),GRCg7b(gene),GRCg7w(gene)	1	None	-
USP5	intact gene	GRCg6a(gene),GRCg7b(gene),GRCg7w(gene)	0.998	None	-
GNB3	intact gene	GRCg7b(gene),GRCg7w(gene)	0.998	None	-
P3H3	intact gene	GRCg6a(gene),GRCg7b(gene),GRCg7w(gene)	0.999	None	-
GPR162	intact gene	GRCg6a(gene),GRCg7b(gene),GRCg7w(gene)	0.999	None	-
CD4	intact gene	GRCg6a(gene),GRCg7b(gene),GRCg7w(gene)	0.999	None	-
LAG3	intact gene	GRCg6a(gene),GRCg7b(gene),GRCg7w(gene)	0.998	None	-
PTMS	intact gene	GRCg6a(gene),GRCg7b(gene),GRCg7w(gene)	0.997	None	-
COPS7A	intact gene	GRCg6a(gene),GRCg7b(gene),GRCg7w(gene)	0.996	None	-
GAPDH	intact gene	GRCg6a(gene),GRCg7b(gene),GRCg7w(gene)	1	None	-
CNP1	intact gene	GRCg6a(gene),GRCg7b(gene),GRCg7w(gene)	1	None	-
NCAPD2	intact gene	GRCg6a(gene),GRCg7b(gene),GRCg7w(gene)	0.998	None	-
SCNN1A	intact gene	GRCg6a(gene),GRCg7b(gene),GRCg7w(gene)	0.998	None	-
TAPBPL	intact gene	GRCg6a(gene),GRCg7b(gene),GRCg7w(gene)	0.997	None	-
FBXO40	intact gene	GRCg6a(gene),GRCg7b(gene),GRCg7w(gene)	0.998	None	-
FAM162A	intact gene	GRCg6a(gene),GRCg7b(gene),GRCg7w(gene)	0.998	None	-
CSTB	intact gene	GRCg6a(gene),GRCg7b(gene),GRCg7w(gene)	0.997	None	-
CASR	intact gene	GRCg6a(gene),GRCg7b(gene),GRCg7w(gene)	1	None	-
CD86	intact gene	GRCg6a(gene),GRCg7b(gene),GRCg7w(gene)	0.999	None	-
HSD3B1	intact gene	GRCg6a(gene),GRCg7b(gene),GRCg7w(gene)	0.996	None	-
HAO2	intact gene	GRCg6a(gene),GRCg7b(gene),GRCg7w(gene)	1	None	-
HSFL1	intact gene	GRCg6a(gene)	0.998	None	-
WDR3	intact gene	GRCg6a(gene),GRCg7b(gene),GRCg7w(gene)	0.997	None	-
FAM46C	intact gene	GRCg6a(gene),GRCg7b(gene),GRCg7w(gene)	1	None	-
ATP6V1A	intact gene	GRCg6a(gene),GRCg7b(gene),GRCg7w(gene)	1	None	-
SIDT1	intact gene	GRCg6a(gene),GRCg7b(gene),GRCg7w(gene)	1	None	-
CTC1	intact gene	GRCg6a(gene),GRCg7b(gene),GRCg7w(gene)	0.998	None	-
STXBP5L	intact gene	GRCg6a(gene),GRCg7b(gene),GRCg7w(gene)	1	None	-
GTF2E1	intact gene	GRCg6a(gene),GRCg7b(gene),GRCg7w(gene)	0.996	None	-
NDUFB4	intact gene	GRCg6a(gene),GRCg7b(gene),GRCg7w(gene)	0.998	None	-
MAATS1	intact gene	GRCg6a(gene),GRCg7b(gene),GRCg7w(gene)	1	None	-
PLA1A	intact gene	GRCg6a(gene),GRCg7b(gene),GRCg7w(gene)	1	None	-
ATP1A1	intact gene	GRCg6a(gene),GRCg7b(gene),GRCg7w(gene)	1	None	-
MAB21L3	intact gene	GRCg6a(gene),GRCg7b(gene),GRCg7w(gene)	0.997	None	-
SLC22A15	intact gene	GRCg6a(gene),GRCg7b(gene),GRCg7w(gene)	0.999	None	-
VANGL1	intact gene	GRCg6a(gene),GRCg7b(gene),GRCg7w(gene)	0.999	None	-
CHD1L	intact gene	GRCg6a(gene),GRCg7b(gene),GRCg7w(gene)	0.998	None	-
B4GALTL	intact gene	GRCg7b(gene),GRCg7w(gene)	0.998	None	-
B3GAT1L	intact gene	GRCg6a(gene),GRCg7b(gene),GRCg7w(gene)	0.999	None	-
UPK1B	intact gene	GRCg6a(gene),GRCg7b(gene),GRCg7w(gene)	1	None	-
C3orf30	intact gene	GRCg7b(gene),GRCg7w(gene)	1	None	-
GAP43	intact gene	GRCg6a(gene),GRCg7b(gene),GRCg7w(gene)	1	None	-
QTRT2	intact gene	GRCg6a(gene),GRCg7b(gene),GRCg7w(gene)	0.996	None	-
ZDHHC23	intact gene	GRCg6a(gene),GRCg7b(gene),GRCg7w(gene)	0.998	None	-
GRAMD1C	intact gene	GRCg6a(gene),GRCg7b(gene),GRCg7w(gene)	0.997	None	-
PLA2G10L	intact gene	GRCg6a(gene),GRCg7b(gene),GRCg7w(gene)	1	None	-
BBX	intact gene	GRCg6a(gene),GRCg7b(gene),GRCg7w(gene)	1	None	-
ALCAM	intact gene	GRCg6a(gene),GRCg7b(gene),GRCg7w(gene)	0.999	None	-
ZPLD1	intact gene	GRCg6a(gene),GRCg7b(gene),GRCg7w(gene)	0.999	None	-
NFKBIZ	intact gene	GRCg6a(gene),GRCg7b(gene),GRCg7w(gene)	0.999	None	-
NXPE3	intact gene	GRCg6a(gene),GRCg7b(gene),GRCg7w(gene)	1	None	-
CEP97	intact gene	GRCg6a(gene),GRCg7b(gene),GRCg7w(gene)	0.997	None	-
PCNP	intact gene	GRCg6a(gene),GRCg7b(gene),GRCg7w(gene)	1	None	-
TRMT10C	intact gene	GRCg6a(gene),GRCg7b(gene),GRCg7w(gene)	0.996	None	-
FAM172BP	intact gene	GRCg6a(gene),GRCg7b(gene),GRCg7w(gene)	1	None	-
TFG	intact gene	GRCg6a(gene),GRCg7b(gene),GRCg7w(gene)	0.999	None	-
ADGRG7	intact gene	GRCg6a(gene),GRCg7b(gene),GRCg7w(gene)	0.998	None	-
TMEM45B	intact gene	GRCg6a(gene),GRCg7b(gene),GRCg7w(gene)	0.999	None	-
LNP1	intact gene	GRCg6a(gene),GRCg7b(gene),GRCg7w(gene)	0.998	None	-
NIT2	intact gene	GRCg6a(gene),GRCg7b(gene),GRCg7w(gene)	0.998	None	-
TBC1D23	intact gene	GRCg6a(gene),GRCg7b(gene),GRCg7w(gene)	0.999	None	-
FILIP1L	intact gene	GRCg6a(gene),GRCg7b(gene),GRCg7w(gene)	1	None	-
DCBLD2	intact gene	GRCg6a(gene),GRCg7b(gene),GRCg7w(gene)	1	None	-
ST3GAL6	intact gene	GRCg6a(gene),GRCg7b(gene),GRCg7w(gene)	0.999	None	-
TTF2	intact gene	GRCg6a(gene),GRCg7b(gene),GRCg7w(gene)	0.997	None	-
GPR161	intact gene	GRCg6a(gene),GRCg7b(gene),GRCg7w(gene)	0.999	None	-
XCL1	intact gene	GRCg6a(gene),GRCg7b(gene),GRCg7w(gene)	1	None	-
DPT	intact gene	GRCg6a(gene),GRCg7b(gene),GRCg7w(gene)	1	None	-
CCDC181	intact gene	GRCg6a(gene),GRCg7b(gene),GRCg7w(gene)	0.999	None	-
SLC19A2	intact gene	GRCg6a(gene),GRCg7b(gene),GRCg7w(gene)	0.998	None	-
F5	intact gene	GRCg6a(gene),GRCg7b(gene),GRCg7w(gene)	0.998	None	-
ATG3	intact gene	GRCg6a(gene),GRCg7b(gene),GRCg7w(gene)	0.999	None	-
CCDC80	intact gene	GRCg6a(gene),GRCg7b(gene),GRCg7w(gene)	0.998	None	-
CD200R1	intact gene	GRCg6a(gene)	0.99	None	-
CD200R1B	intact gene	GRCg7b(gene),GRCg7w(gene)	0.973	None	-
NEPRO	intact gene	GRCg6a(gene),GRCg7b(gene),GRCg7w(gene)	0.996	None	-
CFAP44	intact gene	GRCg6a(gene),GRCg7b(gene),GRCg7w(gene)	0.999	None	-
GPR15	intact gene	GRCg6a(gene),GRCg7b(gene),GRCg7w(gene)	1	None	-
HHLA2	intact gene	GRCg6a(gene),GRCg7b(gene),GRCg7w(gene)	0.992	None	-
TMEM47	intact gene	GRCg6a(gene),GRCg7b(gene),GRCg7w(gene)	1	None	-
LOC112532808	intact gene	GRCg6a(gene),GRCg7b(gene),GRCg7w(gene)	1	None	-
LOC107057129	intact gene	GRCg6a(gene),GRCg7b(gene)	1	None	-
GK2	intact gene	GRCg7b(gene),GRCg7w(gene)	1	None	-
IL1RAPL1	intact gene	GRCg6a(gene),GRCg7b(gene),GRCg7w(gene)	0.999	None	-
LOC107049453	intact gene	GRCg6a(gene),GRCg7b(gene),GRCg7w(gene)	0.998	None	-
LOC121107134	intact gene	GRCg7b(gene),GRCg7w(gene)	0.995	None	-
LOC107057518	intact gene	GRCg6a(gene),GRCg7b(gene),GRCg7w(gene)	0.998	None	-
LOC121107139	intact gene	GRCg7b(gene)	0.995	None	-
LOC121107137	intact gene	GRCg7b(gene)	1	None	-
POLA1	intact gene	GRCg6a(gene),GRCg7b(gene),GRCg7w(gene)	0.998	None	-
PDK3	intact gene	GRCg6a(gene),GRCg7b(gene),GRCg7w(gene)	1	None	-
SLC51AL	intact gene	GRCg6a(gene),GRCg7b(gene),GRCg7w(gene)	1	None	-
ZFX	intact gene	GRCg6a(gene),GRCg7b(gene),GRCg7w(gene)	1	None	-
EIF2S3	intact gene	GRCg6a(gene),GRCg7b(gene),GRCg7w(gene)	0.998	None	-
SAT1	intact gene	GRCg6a(gene),GRCg7b(gene),GRCg7w(gene)	1	None	-
PRDX4	intact gene	GRCg6a(gene),GRCg7b(gene),GRCg7w(gene)	0.998	None	-
PTCHD1	intact gene	GRCg6a(gene),GRCg7b(gene),GRCg7w(gene)	1	None	-
PHEX	intact gene	GRCg6a(gene),GRCg7b(gene),GRCg7w(gene)	0.999	None	-
SMS	intact gene	GRCg6a(gene),GRCg7b(gene),GRCg7w(gene)	0.998	None	-
MBTPS2	intact gene	GRCg6a(gene),GRCg7b(gene),GRCg7w(gene)	1	None	-
CNKSR2	intact gene	GRCg6a(gene),GRCg7b(gene),GRCg7w(gene)	0.998	None	-
PPEF1	intact gene	GRCg6a(gene),GRCg7b(gene),GRCg7w(gene)	0.997	None	-
CDKL5	intact gene	GRCg6a(gene),GRCg7b(gene),GRCg7w(gene)	0.999	None	-
RAI2	intact gene	GRCg6a(gene),GRCg7b(gene),GRCg7w(gene)	1	None	-
BEND2	intact gene	GRCg6a(gene),GRCg7b(gene),GRCg7w(gene)	1	None	-
NHS	intact gene	GRCg6a(gene),GRCg7b(gene),GRCg7w(gene)	1	None	-
REPS2	intact gene	GRCg6a(gene),GRCg7b(gene),GRCg7w(gene)	0.997	None	-
TXLNG	intact gene	GRCg6a(gene),GRCg7b(gene),GRCg7w(gene)	0.999	None	-
SYAP1	intact gene	GRCg6a(gene),GRCg7b(gene),GRCg7w(gene)	0.996	None	-
MROH2BL2	intact gene	GRCg6a(gene)	0.998	None	-
FANCB	intact gene	GRCg6a(gene),GRCg7b(gene),GRCg7w(gene)	0.998	None	-
ASB9	intact gene	GRCg6a(gene),GRCg7b(gene),GRCg7w(gene)	0.998	None	-
ASB11	intact gene	GRCg6a(gene),GRCg7b(gene),GRCg7w(gene)	0.998	None	-
PIGA	intact gene	GRCg6a(gene),GRCg7b(gene),GRCg7w(gene)	0.997	None	-
VEGFD	intact gene	GRCg6a(gene),GRCg7b(gene),GRCg7w(gene)	0.997	None	-
ACE2	intact gene	GRCg6a(gene),GRCg7b(gene),GRCg7w(gene)	0.998	None	-
TMEM27	intact gene	GRCg6a(gene),GRCg7b(gene),GRCg7w(gene)	0.997	None	-
AP1S2	intact gene	GRCg6a(gene),GRCg7b(gene),GRCg7w(gene)	1	None	-
LOC107050089	intact gene	GRCg6a(gene),GRCg7b(gene),GRCg7w(gene)	0.998	None	-
LOC107049810	intact gene	GRCg6a(gene),GRCg7b(gene)	0.998	None	-
TRAPPC2	intact gene	GRCg6a(gene),GRCg7b(gene),GRCg7w(gene)	1	None	-
GPM6B	intact gene	GRCg6a(gene),GRCg7b(gene),GRCg7w(gene)	1	None	-
GEMIN8	intact gene	GRCg6a(gene),GRCg7b(gene),GRCg7w(gene)	0.996	None	-
LOC101751321	intact gene	GRCg6a(gene),GRCg7b(gene)	0.999	None	-
LOC121107639	intact gene	GRCg7b(gene),GRCg7w(gene)	0.996	None	-
LOC121109497	intact gene	GRCg7b(gene)	0.988	None	-
LOC107050144	intact gene	GRCg6a(gene)	0.999	None	-
KLHL1	intact gene	GRCg6a(gene),GRCg7b(gene),GRCg7w(gene)	0.999	None	-
DACH1	intact gene	GRCg6a(gene),GRCg7b(gene),GRCg7w(gene)	1	None	-
MZT1	intact gene	GRCg6a(gene),GRCg7b(gene),GRCg7w(gene)	1	None	-
DIS3	intact gene	GRCg6a(gene),GRCg7b(gene),GRCg7w(gene)	0.999	None	-
KLF12	intact gene	GRCg6a(gene),GRCg7b(gene),GRCg7w(gene)	1	None	-
TBC1D4	intact gene	GRCg6a(gene),GRCg7b(gene),GRCg7w(gene)	0.998	None	-
COMMD6	intact gene	GRCg6a(gene),GRCg7b(gene),GRCg7w(gene)	1	None	-
LOC124417283	intact gene	GRCg7b(gene),GRCg7w(gene)	0.989	None	-
LOC418813	intact gene	GRCg6a(gene),GRCg7b(gene),GRCg7w(gene)	0.997	None	-
ES1ML1	intact gene	GRCg6a(gene)	0.999	None	-
LOC121113470	intact gene	GRCg7b(gene)	0.977	None	-
FBXL3	intact gene	GRCg6a(gene),GRCg7b(gene),GRCg7w(gene)	0.997	None	-
MYCBP2	intact gene	GRCg6a(gene),GRCg7b(gene),GRCg7w(gene)	0.999	None	-
EDNRB	intact gene	GRCg6a(gene),GRCg7b(gene),GRCg7w(gene)	0.998	None	-
POU4F1	intact gene	GRCg6a(gene),GRCg7b(gene),GRCg7w(gene)	0.999	None	-
RNF219	intact gene	GRCg6a(gene),GRCg7b(gene),GRCg7w(gene)	0.999	None	-
RBM26	intact gene	GRCg6a(gene),GRCg7b(gene),GRCg7w(gene)	0.999	None	-
LOC100859897	intact gene	GRCg6a(gene)	0.992	None	-
DIAPH3	intact gene	GRCg6a(gene),GRCg7b(gene),GRCg7w(gene)	0.999	None	-
PCDH20	intact gene	GRCg6a(gene),GRCg7b(gene),GRCg7w(gene)	1	None	-
PCDH9	intact gene	GRCg6a(gene),GRCg7b(gene),GRCg7w(gene)	1	None	-
LOC121109095	intact gene	GRCg7b(gene)	0.879	None	-
LOC121107828	intact gene	GRCg7b(gene)	0.987	None	-
LOC107055677	intact gene	GRCg6a(gene),GRCg7b(gene)	0.982	None	-
WDR73	intact gene	GRCg6a(gene),GRCg7b(gene),GRCg7w(gene)	0.995	None	-
ADAM15	intact gene	GRCg6a(gene),GRCg7b(gene),GRCg7w(gene)	0.998	None	-
PGM2L1	intact gene	GRCg6a(gene),GRCg7b(gene),GRCg7w(gene)	0.999	None	-
KCNE3	intact gene	GRCg6a(gene),GRCg7b(gene),GRCg7w(gene)	0.997	None	-
LIPT2	intact gene	GRCg6a(gene),GRCg7b(gene),GRCg7w(gene)	1	None	-
CHRDL2	intact gene	GRCg6a(gene),GRCg7b(gene),GRCg7w(gene)	0.998	None	-
XRRA1	intact gene	GRCg6a(gene),GRCg7b(gene),GRCg7w(gene)	0.998	None	-
PPME1	intact gene	GRCg6a(gene),GRCg7b(gene),GRCg7w(gene)	0.998	None	-
DNAJB13	intact gene	GRCg6a(gene),GRCg7b(gene),GRCg7w(gene)	0.998	None	-
PAAF1	intact gene	GRCg6a(gene),GRCg7b(gene),GRCg7w(gene)	0.997	None	-
MRPL48	intact gene	GRCg6a(gene),GRCg7b(gene),GRCg7w(gene)	1	None	-
PLEKHB1	intact gene	GRCg6a(gene),GRCg7b(gene),GRCg7w(gene)	0.998	None	-
RELT	intact gene	GRCg6a(gene),GRCg7b(gene),GRCg7w(gene)	1	None	-
ARHGEF17	intact gene	GRCg6a(gene),GRCg7b(gene),GRCg7w(gene)	0.997	None	-
P2RY6	intact gene	GRCg6a(gene),GRCg7b(gene),GRCg7w(gene)	0.999	None	-
P2RY2	intact gene	GRCg6a(gene),GRCg7b(gene),GRCg7w(gene)	1	None	-
SERPINH1	intact gene	GRCg6a(gene),GRCg7b(gene),GRCg7w(gene)	0.998	None	-
MAP6	intact gene	GRCg6a(gene),GRCg7b(gene),GRCg7w(gene)	0.999	None	-
ART1L3	intact gene	GRCg7b(gene),GRCg7w(gene)	0.998	None	-
LOC124417643	intact gene	GRCg7w(gene)	0.952	None	-
CHRNA10	intact gene	GRCg6a(gene),GRCg7b(gene),GRCg7w(gene)	0.996	None	-
NUP98	intact gene	GRCg6a(gene),GRCg7b(gene),GRCg7w(gene)	0.998	None	-
RHOG	intact gene	GRCg6a(gene),GRCg7b(gene),GRCg7w(gene)	1	None	-
LOC100859837	intact gene	GRCg6a(gene),GRCg7b(gene),GRCg7w(gene)	0.993	None	-
OR52L1	intact gene	GRCg6a(gene),GRCg7b(gene),GRCg7w(gene)	0.997	None	-
OLFR52I1L	intact gene	GRCg6a(gene)	0.997	None	-
OR51M1	intact gene	GRCg7b(gene),GRCg7w(gene)	1	None	-
HBE	intact gene	GRCg6a(gene),GRCg7b(gene),GRCg7w(gene)	1	None	-
HBBA	intact gene	GRCg6a(gene),GRCg7b(gene),GRCg7w(gene)	0.998	None	-
HBE1	intact gene	GRCg6a(gene),GRCg7b(gene),GRCg7w(gene)	0.993	None	-
HBBR	intact gene	GRCg6a(gene),GRCg7b(gene),GRCg7w(gene)	1	None	-
OR52B2L	intact gene	GRCg6a(gene),GRCg7b(gene),GRCg7w(gene)	0.997	None	-
LOC101748683	intact gene	GRCg6a(gene),GRCg7b(gene),GRCg7w(gene)	0.996	None	-
OR52B2	intact gene	GRCg6a(gene),GRCg7b(gene),GRCg7w(gene)	0.999	None	-
FAM160A2	intact gene	GRCg6a(gene)	0.997	None	-
HPX	intact gene	GRCg6a(gene),GRCg7b(gene),GRCg7w(gene)	0.998	None	-
TRIM3	intact gene	GRCg6a(gene),GRCg7b(gene),GRCg7w(gene)	0.998	None	-
ARFIP2	intact gene	GRCg6a(gene),GRCg7b(gene),GRCg7w(gene)	1	None	-
LOC419074	intact gene	GRCg6a(gene),GRCg7b(gene),GRCg7w(gene)	0.993	None	-
TPP1	intact gene	GRCg6a(gene),GRCg7b(gene),GRCg7w(gene)	0.998	None	-
DCHS1	intact gene	GRCg6a(gene),GRCg7b(gene),GRCg7w(gene)	0.996	None	-
FBXO18	intact gene	GRCg6a(gene),GRCg7b(gene),GRCg7w(gene)	0.998	None	-
LOC121109360	intact gene	GRCg7w(gene)	0.995	None	-
KITLG	intact gene	GRCg6a(gene),GRCg7b(gene),GRCg7w(gene)	0.993	None	-
CCT2	intact gene	GRCg6a(gene),GRCg7b(gene),GRCg7w(gene)	0.999	None	-
RPL3	intact gene	GRCg6a(gene),GRCg7b(gene),GRCg7w(gene)	0.998	None	-
TUBA8A	intact gene	GRCg6a(gene),GRCg7b(gene),GRCg7w(gene)	0.996	None	-
CREBL2	intact gene	GRCg6a(gene),GRCg7b(gene),GRCg7w(gene)	0.997	None	-
C1H3ORF52	intact gene	GRCg7b(gene),GRCg7w(gene)	0.997	None	-
B3GALT5	intact gene	GRCg6a(gene),GRCg7b(gene),GRCg7w(gene)	0.991	None	-
IL1R1	intact gene	GRCg6a(gene),GRCg7b(gene),GRCg7w(gene)	0.998	None	-
SLC9A4	intact gene	GRCg6a(gene),GRCg7b(gene),GRCg7w(gene)	0.997	None	-
MRPS9	intact gene	GRCg6a(gene),GRCg7b(gene),GRCg7w(gene)	0.995	None	-
DZIP1	intact gene	GRCg6a(gene),GRCg7b(gene),GRCg7w(gene)	0.997	None	-
SUPT20H	intact gene	GRCg6a(gene),GRCg7b(gene),GRCg7w(gene)	0.999	None	-
LOC112532752	intact gene	GRCg6a(gene)	0.909	None	-
CDCA3	intact gene	GRCg6a(gene),GRCg7b(gene),GRCg7w(gene)	0.994	None	-
VAMP1	intact gene	GRCg6a(gene),GRCg7b(gene),GRCg7w(gene)	0.995	None	-
NAA50	intact gene	GRCg6a(gene),GRCg7b(gene),GRCg7w(gene)	0.984	None	-
FSTL1	intact gene	GRCg6a(gene),GRCg7b(gene),GRCg7w(gene)	0.997	None	-
RPL24	intact gene	GRCg6a(gene),GRCg7b(gene),GRCg7w(gene)	0.989	None	-
NR0B1	intact gene	GRCg6a(gene),GRCg7b(gene),GRCg7w(gene)	0.995	None	-
SLAIN1	intact gene	GRCg6a(gene),GRCg7b(gene),GRCg7w(gene)	0.999	None	-
LOC112532876	intact gene	GRCg6a(gene)	0.883	None	-
LOC112532971	intact gene	GRCg6a(gene)	0.785	None	-
TUBAL3	intact gene	GRCg6a(gene),GRCg7b(gene),GRCg7w(gene)	0.996	None	-
HIST1H2BO	intact gene	GRCg6a(gene),GRCg7b(gene),GRCg7w(gene)	0.997	None	-
SNRPF	intact gene	GRCg6a(gene),GRCg7b(gene),GRCg7w(gene)	0.992	None	-
PLXNB2	intact gene	GRCg6a(gene),GRCg7b(gene),GRCg7w(gene)	0.998	None	-
LOC427873	intact gene	GRCg7b(gene),GRCg7w(gene)	0.999	None	-
SGSM3	intact gene	GRCg6a(gene),GRCg7b(gene),GRCg7w(gene)	0.996	None	-
RECQL	intact gene	GRCg6a(gene),GRCg7b(gene),GRCg7w(gene)	0.997	None	-
SPX	intact gene	GRCg6a(gene),GRCg7b(gene),GRCg7w(gene)	0.986	None	-
CASC1	intact gene	GRCg6a(gene)	0.994	None	-
GPR19	intact gene	GRCg6a(gene),GRCg7b(gene),GRCg7w(gene)	0.995	None	-
ROBO2	intact gene	GRCg6a(gene),GRCg7b(gene),GRCg7w(gene)	0.999	None	-
LOC121107592	intact gene	GRCg7b(gene),GRCg7w(gene)	0.982	None	-
MCF2L	intact gene	GRCg6a(gene),GRCg7b(gene),GRCg7w(gene)	0.998	None	-
POMP	intact gene	GRCg6a(gene),GRCg7b(gene),GRCg7w(gene)	0.995	None	-
AICDA	intact gene	GRCg6a(gene),GRCg7b(gene),GRCg7w(gene)	0.992	None	-
ATN1	intact gene	GRCg6a(gene),GRCg7b(gene),GRCg7w(gene)	0.999	None	-
NME7	intact gene	GRCg6a(gene),GRCg7b(gene),GRCg7w(gene)	0.998	None	-
LOC121109250	partial	GRCg7b(gene),GRCg7w(gene)	0.977	ORFshift	-
LOC107053537	partial	GRCg6a(gene),GRCg7b(gene),GRCg7w(gene)	0.995	ORFshift	-
LOC112532882	partial	GRCg6a(gene)	0.983	ORFshift	-
LOC121109170	partial	GRCg7b(gene),GRCg7w(gene)	0.991	ORFshift	-
LOC107052933	partial	GRCg6a(gene),GRCg7b(gene),GRCg7w(gene)	0.997	ORFshift	-
SELENOO	intact gene	GRCg6a(gene),GRCg7b(gene),GRCg7w(gene)	0.998	pos:2002..2004,aa:Sec	-
LOC121110877	partial	GRCg7b(gene)	0.994	ORFshift	-
GPR37	partial	GRCg6a(gene),GRCg7b(gene),GRCg7w(gene)	0.999	ORFshift	-
LEMD3	partial	GRCg6a(gene),GRCg7b(gene),GRCg7w(gene)	0.998	ORFshift	-
NPTXR	partial	GRCg6a(gene),GRCg7b(gene),GRCg7w(gene)	0.997	ORFshift	-
CKAP4	partial	GRCg6a(gene),GRCg7b(gene),GRCg7w(gene)	0.998	ORFshift	-
DENND5B	partial	GRCg6a(gene),GRCg7b(gene),GRCg7w(gene)	0.997	ORFshift	-
PTPRO	partial	GRCg6a(gene),GRCg7b(gene),GRCg7w(gene)	0.999	ORFshift	-
LOC101751329	partial	GRCg6a(gene),GRCg7b(gene),GRCg7w(gene)	0.997	ORFshift	-
LOC112530473	partial	GRCg6a(gene)	0.996	ORFshift	-
LOC112530519	partial	GRCg6a(gene)	0.985	ORFshift	-
LOC112532721	partial	GRCg6a(gene),GRCg7b(gene)	0.996	ORFshift	-
LOC112531509	partial	GRCg6a(gene)	0.982	StopCodonMiddle	-
POU3F3	partial	GRCg6a(gene),GRCg7b(gene),GRCg7w(gene)	0.996	ORFshift	-
NAXD	partial	GRCg6a(gene),GRCg7b(gene),GRCg7w(gene)	1	ORFshift	-
ZIC5	partial	GRCg6a(gene),GRCg7b(gene),GRCg7w(gene)	0.997	ORFshift	-
CDX2	partial	GRCg6a(gene),GRCg7b(gene),GRCg7w(gene)	0.995	ORFshift	-
LOC121107652	partial	GRCg7b(gene)	0.992	ORFshift	-
LOC112532751	partial	GRCg6a(gene)	0.953	ORFshift	-
LOC107054541	partial	GRCg6a(gene),GRCg7b(gene)	0.984	ORFshift	-
CPOX	partial	GRCg6a(gene),GRCg7b(gene),GRCg7w(gene)	0.998	ORFshift	-
LOC112531493	partial	GRCg6a(gene),GRCg7b(gene),GRCg7w(gene)	0.994	ORFshift	-
LOC112531549	partial	GRCg6a(gene)	0.989	StopCodonMiddle	-
LOC121109184	partial	GRCg7b(gene)	0.987	ORFshift	-
LOC107052458	partial	GRCg6a(gene),GRCg7b(gene),GRCg7w(gene)	0.991	ORFshift	-
SMPD1	partial	GRCg6a(gene),GRCg7b(gene),GRCg7w(gene)	0.983	StopCodonMiddle	-
LOC112532875	partial	GRCg6a(gene)	0.987	ORFshift	-
LOC124417650	partial	GRCg7w(gene)	0.993	ORFshift	-
LOC121109432	partial	GRCg7b(gene)	0.993	ORFshift	-
LOC121113431	partial	GRCg7b(gene)	0.991	ORFshift	-
TXNRD1	intact gene	GRCg6a(gene),GRCg7b(gene),GRCg7w(gene)	0.999	pos:1489..1491,aa:Sec	-
ASCL1	partial	GRCg6a(gene),GRCg7b(gene),GRCg7w(gene)	0.998	ORFshift	-
LOC121107607	partial	GRCg7b(gene),GRCg7w(gene)	0.992	StopCodonMiddle	-
LOC121109013	partial	GRCg7w(gene)	0.987	ORFshift	-
DCAF6	partial	GRCg6a(gene),GRCg7b(gene),GRCg7w(gene)	0.997	ORFshift	-
LOC121109014	partial	GRCg7w(gene)	0.965	ORFshift	-
LOC112530505	partial	GRCg6a(gene),GRCg7b(gene),GRCg7w(gene)	0.997	ORFshift	-
LOC121107611	partial	GRCg7w(gene)	0.981	ORFshift	-
LOC107056538	partial	GRCg6a(gene),GRCg7b(gene),GRCg7w(gene)	0.99	StopCodonMiddle	-
LOC121107622	partial	GRCg7b(gene)	0.99	ORFshift	-
LOC121110003	partial	GRCg7b(gene),GRCg7w(gene)	0.996	ORFshift	-
LOC107051958	partial	GRCg6a(gene),GRCg7b(gene)	0.995	ORFshift	-
ZIC2	partial	GRCg6a(gene),GRCg7b(gene),GRCg7w(gene)	0.994	ORFshift	-
LOC112532748	partial	GRCg6a(gene),GRCg7b(gene),GRCg7w(gene)	0.989	StopCodonMiddle	-
LOC112531576	partial	GRCg6a(gene),GRCg7b(gene),GRCg7w(gene)	0.99	ORFshift	-
LOC107055529	partial	GRCg7w(gene)	0.985	ORFshift	-
TMEM39A	partial	GRCg6a(gene),GRCg7b(gene),GRCg7w(gene)	0.999	ORFshift	-
LOC112532747	partial	GRCg6a(gene),GRCg7b(gene),GRCg7w(gene)	0.997	ORFshift	-
KCTD12	partial	GRCg6a(gene),GRCg7b(gene),GRCg7w(gene)	0.996	ORFshift	-
LOC121109186	partial	GRCg7b(gene),GRCg7w(gene)	0.905	ORFshift	-
APBB1	partial	GRCg6a(gene),GRCg7b(gene),GRCg7w(gene)	0.997	ORFshift	-
LOC107052456	partial	GRCg6a(gene),GRCg7b(gene),GRCg7w(gene)	0.997	ORFshift	-
RRP8	partial	GRCg6a(gene),GRCg7b(gene),GRCg7w(gene)	0.994	ORFshift	-
TAF10	partial	GRCg6a(gene),GRCg7b(gene)	0.984	ORFshift	-
LOC121109246	partial	GRCg7b(gene),GRCg7w(gene)	0.744	ORFshift	-
LOC124417014	partial	GRCg7b(gene),GRCg7w(gene)	0.81	ORFshift	-
CECR2	partial	GRCg6a(gene),GRCg7b(gene),GRCg7w(gene)	0.995	ORFshift	-
LOC121109016	partial	GRCg7w(gene)	0.898	ORFshift	-
GCC2	partial	GRCg6a(gene),GRCg7b(gene),GRCg7w(gene)	0.998	StopCodonMiddle	-
LOC121109418	partial	GRCg7w(gene)	0.93	ORFshift	-
LOC107054380	partial	GRCg6a(gene)	0.772	ORFshift	-
PDE2A	partial	GRCg7b(gene),GRCg7w(gene)	0.817	StopCodonMiddle	-
LOC124418403	pseudogene	GRCg7b(gene)	0.988	ORFshift	Processed
LOC121109385	pseudogene	GRCg7b(gene),GRCg7w(gene)	0.999	ORFshift	Non-processed,with duplication
PRKCQ	pseudogene	GRCg6a(gene),GRCg7b(gene),GRCg7w(gene)	0.998	ORFshift	Non-processed,without duplication
SLC5A8	pseudogene	GRCg6a(gene),GRCg7b(gene),GRCg7w(gene)	0.997	StopCodonMiddle	Non-processed,without duplication
TFEC	pseudogene	GRCg6a(gene),GRCg7b(gene),GRCg7w(gene)	0.998	ORFshift	Non-processed,without duplication
LOC121107452	pseudogene	GRCg7b(gene),GRCg7w(gene)	0.994	ORFshift	Non-processed,without duplication
LOC121109191	pseudogene	GRCg7b(gene)	0.982	ORFshift	Non-processed,without duplication
LOC121109335	pseudogene	GRCg7w(gene)	0.996	StopCodonMiddle	Non-processed,without duplication
CHUNK-1	pseudogene	GRCg6a(gene),GRCg7b(gene),GRCg7w(gene)	0.995	ORFshift	Processed
SON	pseudogene	GRCg6a(gene),GRCg7b(gene),GRCg7w(gene)	1	ORFshift	Non-processed,without duplication
ARSD	pseudogene	GRCg6a(gene)	0.995	ORFshift	Non-processed,without duplication
IL18RAP	pseudogene	GRCg6a(gene),GRCg7b(gene),GRCg7w(gene)	0.998	ORFshift	Non-processed,without duplication
LOC112531515	pseudogene	GRCg6a(gene)	0.986	ORFshift	Non-processed,without duplication
CCDC138	intact gene	GRCg6a(gene),GRCg7b(gene),GRCg7w(gene)	0.999	pos:268..270,304..306,aa:Other	-
LOC121109125	pseudogene	GRCg7w(gene)	0.98	StopCodonMiddle	Non-processed,without duplication
LOC100859420	pseudogene	GRCg6a(pseudogene),GRCg7b(gene),GRCg7w(gene)	0.997	ORFshift	Non-processed,without duplication
LOC112532141	pseudogene	GRCg6a(gene)	0.946	ORFshift	Non-processed,with duplication
LOC121106658	pseudogene	GRCg7b(gene)	0.999	ORFshift	Non-processed,without duplication
LOC107051449	pseudogene	GRCg7b(gene),GRCg7w(gene)	0.981	ORFshift	Non-processed,without duplication
LOC112531607	pseudogene	GRCg6a(gene),GRCg7b(gene),GRCg7w(gene)	0.998	ORFshift	Non-processed,without duplication
FCHSD2	pseudogene	GRCg6a(gene),GRCg7b(gene),GRCg7w(gene)	0.997	StopCodonMiddle	Non-processed,without duplication
LOC121109463	pseudogene	GRCg7w(gene)	0.996	ORFshift	Non-processed,without duplication
LOC112531608	pseudogene	GRCg6a(gene)	0.988	ORFshift	Non-processed,without duplication
LOC107052463	pseudogene	GRCg6a(gene),GRCg7b(gene),GRCg7w(gene)	0.991	StopCodonMiddle	Non-processed,without duplication
PAX4	pseudogene	GRCg6a(gene),GRCg7b(gene),GRCg7w(gene)	0.992	ORFshift	Non-processed,without duplication
ARRDC5	pseudogene	GRCg6a(gene),GRCg7b(gene),GRCg7w(gene)	0.997	ORFshift	Non-processed,without duplication
KRR1	pseudogene	GRCg6a(gene),GRCg7b(gene),GRCg7w(gene)	0.996	ORFshift	Non-processed,without duplication
LOC124417591	pseudogene	GRCg7w(gene)	0.998	ORFshift	Non-processed,without duplication
LOC112530121	pseudogene	GRCg6a(gene),GRCg7b(gene),GRCg7w(gene)	0.99	ORFshift	Non-processed,without duplication
LOC121107608	pseudogene	GRCg7b(gene)	0.985	ORFshift	Non-processed,without duplication
LOC418465	pseudogene	GRCg7b(gene),GRCg7w(gene)	0.991	ORFshift	Non-processed,without duplication
LOC124417521	pseudogene	GRCg7b(gene)	0.991	ORFshift	Non-processed,without duplication
DSCAM	pseudogene	GRCg6a(gene),GRCg7b(gene),GRCg7w(gene)	0.999	ORFshift	Non-processed,without duplication
LOC124417630	pseudogene	GRCg7w(gene)	0.988	ORFshift	Non-processed,without duplication
AKAP17A	pseudogene	GRCg6a(gene),GRCg7b(gene),GRCg7w(gene)	0.996	ORFshift	Non-processed,without duplication
LOC100858753	pseudogene	GRCg6a(pseudogene),GRCg7b(gene),GRCg7w(gene)	0.992	StopCodonMiddle	Processed
LOC107051973	pseudogene	GRCg6a(gene),GRCg7b(gene),GRCg7w(gene)	0.984	ORFshift	Non-processed,without duplication
LOC107050459	pseudogene	GRCg6a(gene),GRCg7b(gene),GRCg7w(gene)	0.983	ORFshift	Non-processed,without duplication
LOC121106592	pseudogene	GRCg7b(gene),GRCg7w(gene)	0.991	StopCodonMiddle	Non-processed,without duplication
LOC112531287	pseudogene	GRCg6a(gene)	0.994	ORFshift	Non-processed,with duplication
PDHA2	pseudogene	GRCg7b(gene),GRCg7w(gene)	0.998	StopCodonMiddle	Non-processed,without duplication
LOC112532723	pseudogene	GRCg6a(gene)	0.974	ORFshift	Non-processed,with duplication
LOC124417404	pseudogene	GRCg7b(gene),GRCg7w(gene)	0.997	ORFshift	Non-processed,without duplication
LOC121109187	pseudogene	GRCg7b(gene)	0.983	ORFshift	Non-processed,without duplication
LOC107055678	pseudogene	GRCg6a(gene),GRCg7b(gene),GRCg7w(gene)	0.996	ORFshift	Non-processed,with duplication
LOC124417644	pseudogene	GRCg7w(gene)	0.982	ORFshift	Non-processed,without duplication
PDCL3	pseudogene	GRCg6a(gene),GRCg7b(gene),GRCg7w(gene)	0.995	StopCodonMiddle	Non-processed,without duplication
LOC121109343	pseudogene	GRCg7w(gene)	0.936	ORFshift	Non-processed,without duplication
LOC107051703	pseudogene	GRCg6a(gene),GRCg7b(gene),GRCg7w(gene)	0.989	ORFshift	Non-processed,without duplication
LOC107054332	pseudogene	GRCg6a(gene),GRCg7b(gene),GRCg7w(gene)	0.992	StopCodonMiddle	Non-processed,with duplication
LOC107055486	pseudogene	GRCg6a(gene),GRCg7b(gene),GRCg7w(gene)	0.862	StopCodonMiddle	Non-processed,without duplication
LOC112533215	pseudogene	GRCg6a(gene)	0.97	ORFshift	Non-processed,without duplication
LOC121108521	pseudogene	GRCg7b(gene)	0.995	StopCodonMiddle	Non-processed,without duplication
LOC124417335	pseudogene	GRCg7b(gene),GRCg7w(gene)	0.99	StopCodonMiddle	Non-processed,without duplication
TPT1	pseudogene	GRCg6a(gene),GRCg7b(gene),GRCg7w(gene)	0.8	StopCodonMiddle	Non-processed,without duplication
XR_005845336.2	nt_support	-	-	-	-
Gal587	novel	-	-	-	-
XR_005844303.2	nt_support	-	-	-	-
XM_021394434.1	nt_support	-	-	-	-
XR_001465807.3	nt_support	-	-	-	-
XR_006932880.1	nt_support	-	-	-	-
XR_006168365.1	nt_support	-	-	-	-
XR_002434475.1	nt_support	-	-	-	-
CR406304.1	nt_support	-	-	-	-
AC163701.4	nt_support	-	-	-	-
XR_005844262.1	nt_support	-	-	-	-
XR_006931863.1	nt_support	-	-	-	-
XR_005845286.2	nt_support	-	-	-	-
Gal16	novel	-	-	-	-
LR606197.1	nt_support	-	-	-	-
Gal601	novel	-	-	-	-
XR_005262946.1	nt_support	-	-	-	-
XR_006932840.1	nt_support	-	-	-	-
XM_046906388.1	nt_support	-	-	-	-
Gal23	novel	-	-	-	-
XR_006933366.1	nt_support	-	-	-	-
XR_005842002.1	nt_support	-	-	-	-
OV839382.1	nt_support	-	-	-	-
XR_005268291.1	nt_support	-	-	-	-
OV839382.1-1	nt_support	-	-	-	-
XR_006933903.1	nt_support	-	-	-	-
OU015530.1	nt_support	-	-	-	-
Gal31	novel	-	-	-	-
XR_001470382.4	nt_support	-	-	-	-
AC161465.3	nt_support	-	-	-	-
XR_004309624.1	nt_support	-	-	-	-
Gal617	novel	-	-	-	-
XR_005845109.2	nt_support	-	-	-	-
XR_006933166.1	nt_support	-	-	-	-
LR606203.1-1	nt_support	-	-	-	-
Gal621	novel	-	-	-	-
XR_005845101.2	nt_support	-	-	-	-
XR_005845733.1	nt_support	-	-	-	-
XM_046909142.1-1	nt_support	-	-	-	-
XM_046909163.1	nt_support	-	-	-	-
XR_005862100.1	nt_support	-	-	-	-
Gal43	novel	-	-	-	-
XM_040658362.2	nt_support	-	-	-	-
Gal629	novel	-	-	-	-
Gal46	novel	-	-	-	-
XM_031595476.1	nt_support	-	-	-	-
CR523501.1	nt_support	-	-	-	-
XM_046909374.1	nt_support	-	-	-	-
XM_025142988.3	nt_support	-	-	-	-
XR_005862042.2	nt_support	-	-	-	-
XR_005845252.2	nt_support	-	-	-	-
Gal637	novel	-	-	-	-
XM_021384113.1	nt_support	-	-	-	-
XR_006933008.1	nt_support	-	-	-	-
XR_002434220.1	nt_support	-	-	-	-
Gal641	novel	-	-	-	-
AC171018.2-1	nt_support	-	-	-	-
CR523797.1	nt_support	-	-	-	-
CR523256.1	nt_support	-	-	-	-
XR_002434804.1	nt_support	-	-	-	-
AC163701.4-1	nt_support	-	-	-	-
LR606185.1	nt_support	-	-	-	-
Gal648	novel	-	-	-	-
XR_004307577.1	nt_support	-	-	-	-
Gal71	novel	-	-	-	-
XR_005844163.2	nt_support	-	-	-	-
CR353957.1	nt_support	-	-	-	-
Gal74	novel	-	-	-	-
XR_005843888.2-1	nt_support	-	-	-	-
XR_005845096.2	nt_support	-	-	-	-
Gal656	novel	-	-	-	-
Gal79	novel	-	-	-	-
LK064674.1	nt_support	-	-	-	-
Gal659	novel	-	-	-	-
Gal660	novel	-	-	-	-
XR_005845533.2	nt_support	-	-	-	-
XR_006932885.1	nt_support	-	-	-	-
XM_040659593.2	nt_support	-	-	-	-
AC270326.1	nt_support	-	-	-	-
OU015527.1	nt_support	-	-	-	-
Gal666	novel	-	-	-	-
XR_006931358.1	nt_support	-	-	-	-
LR606188.1	nt_support	-	-	-	-
AC147444.4	nt_support	-	-	-	-
Gal670	novel	-	-	-	-
XR_005844090.2	nt_support	-	-	-	-
Gal673	novel	-	-	-	-
XR_006933079.1	nt_support	-	-	-	-
XR_006178078.1	nt_support	-	-	-	-
XR_001463898.4	nt_support	-	-	-	-
XM_025152485.3	nt_support	-	-	-	-
LOC107050529	intact gene	GRCg6a(gene),GRCg7b(gene)	1	None	-
LOC112531275	intact gene	GRCg6a(gene)	0.998	None	-
LOC112530439	intact gene	GRCg6a(gene)	0.993	None	-
LOC101748538	intact gene	GRCg7b(gene),GRCg7w(gene)	0.996	None	-
LOC107052138	intact gene	GRCg6a(gene),GRCg7b(gene),GRCg7w(gene)	0.998	None	-
LOC101750836	intact gene	GRCg7b(gene),GRCg7w(gene)	1	None	-
OR10A4	intact gene	GRCg6a(gene),GRCg7b(gene),GRCg7w(gene)	0.997	None	-
SLC28A2	intact gene	GRCg6a(gene),GRCg7b(gene),GRCg7w(gene)	0.997	None	-
PCASP3	intact gene	GRCg6a(gene),GRCg7b(gene),GRCg7w(gene)	0.999	None	-
ZNF592	intact gene	GRCg6a(gene),GRCg7b(gene),GRCg7w(gene)	0.999	None	-
SEC11A	intact gene	GRCg6a(gene),GRCg7b(gene),GRCg7w(gene)	1	None	-
NMB	intact gene	GRCg6a(gene),GRCg7b(gene),GRCg7w(gene)	1	None	-
DUOXA2	intact gene	GRCg6a(gene),GRCg7b(gene),GRCg7w(gene)	0.999	None	-
DUOX2	intact gene	GRCg6a(gene)	0.997	None	-
PCLAF	intact gene	GRCg7b(gene),GRCg7w(gene)	0.988	None	-
CSNK1G1	intact gene	GRCg6a(gene),GRCg7b(gene),GRCg7w(gene)	0.998	None	-
PPIB	intact gene	GRCg6a(gene),GRCg7b(gene),GRCg7w(gene)	0.999	None	-
B2M	intact gene	GRCg6a(gene),GRCg7b(gene),GRCg7w(gene)	1	None	-
TERB2	intact gene	GRCg6a(gene),GRCg7b(gene),GRCg7w(gene)	0.997	None	-
NR2E3	intact gene	GRCg6a(gene),GRCg7b(gene),GRCg7w(gene)	0.999	None	-
SENP8	intact gene	GRCg6a(gene),GRCg7b(gene),GRCg7w(gene)	1	None	-
PARP6	intact gene	GRCg6a(gene),GRCg7b(gene),GRCg7w(gene)	1	None	-
ARIH1	intact gene	GRCg6a(gene),GRCg7b(gene),GRCg7w(gene)	0.999	None	-
BBS4	intact gene	GRCg6a(gene),GRCg7b(gene),GRCg7w(gene)	0.998	None	-
NEO1	intact gene	GRCg6a(gene),GRCg7b(gene),GRCg7w(gene)	0.997	None	-
REC114	intact gene	GRCg6a(gene),GRCg7b(gene),GRCg7w(gene)	1	None	-
CD276	intact gene	GRCg6a(gene),GRCg7b(gene),GRCg7w(gene)	0.997	None	-
ZP3L2	intact gene	GRCg6a(gene),GRCg7b(gene),GRCg7w(gene)	0.997	None	-
RPP25	intact gene	GRCg6a(gene),GRCg7b(gene),GRCg7w(gene)	0.997	None	-
COX5A	intact gene	GRCg6a(gene),GRCg7b(gene),GRCg7w(gene)	1	None	-
FAM219B	intact gene	GRCg6a(gene),GRCg7b(gene),GRCg7w(gene)	1	None	-
SCAMP2	intact gene	GRCg6a(gene),GRCg7b(gene),GRCg7w(gene)	0.999	None	-
ULK3	intact gene	GRCg6a(gene),GRCg7b(gene),GRCg7w(gene)	0.999	None	-
CYP1A1	intact gene	GRCg6a(gene),GRCg7b(gene),GRCg7w(gene)	0.999	None	-
EDC3	intact gene	GRCg6a(gene),GRCg7b(gene),GRCg7w(gene)	0.999	None	-
ACTG1	intact gene	GRCg6a(gene),GRCg7b(gene),GRCg7w(gene)	1	None	-
UBL7	intact gene	GRCg6a(gene),GRCg7b(gene),GRCg7w(gene)	0.997	None	-
SEMA7A	intact gene	GRCg6a(gene),GRCg7b(gene),GRCg7w(gene)	0.999	None	-
CYP11A1	intact gene	GRCg6a(gene),GRCg7b(gene),GRCg7w(gene)	0.999	None	-
STRA6	intact gene	GRCg6a(gene),GRCg7b(gene),GRCg7w(gene)	0.997	None	-
STOML1	intact gene	GRCg6a(gene),GRCg7b(gene),GRCg7w(gene)	0.998	None	-
LOC107052152	intact gene	GRCg6a(gene),GRCg7b(gene)	0.998	None	-
ZP3L1	intact gene	GRCg6a(gene),GRCg7b(gene),GRCg7w(gene)	0.992	None	-
ZP3	intact gene	GRCg6a(gene),GRCg7b(gene),GRCg7w(gene)	0.997	None	-
NEIL1	intact gene	GRCg6a(gene),GRCg7b(gene),GRCg7w(gene)	0.999	None	-
SNX33	intact gene	GRCg6a(gene),GRCg7b(gene),GRCg7w(gene)	0.997	None	-
LINGO1	intact gene	GRCg6a(gene),GRCg7b(gene),GRCg7w(gene)	1	None	-
PEAK1	intact gene	GRCg6a(gene),GRCg7b(gene),GRCg7w(gene)	1	None	-
TSPAN3	intact gene	GRCg6a(gene),GRCg7b(gene),GRCg7w(gene)	0.999	None	-
SCAPER	intact gene	GRCg6a(gene),GRCg7b(gene),GRCg7w(gene)	0.997	None	-
ETFA	intact gene	GRCg6a(gene),GRCg7b(gene),GRCg7w(gene)	0.997	None	-
NRG4	intact gene	GRCg6a(gene),GRCg7b(gene),GRCg7w(gene)	0.997	None	-
CHRNB4	intact gene	GRCg6a(gene),GRCg7b(gene),GRCg7w(gene)	0.996	None	-
CHRNA3	intact gene	GRCg6a(gene),GRCg7b(gene),GRCg7w(gene)	0.997	None	-
WDR61	intact gene	GRCg6a(gene),GRCg7b(gene),GRCg7w(gene)	1	None	-
ACSBG1	intact gene	GRCg6a(gene),GRCg7b(gene),GRCg7w(gene)	0.998	None	-
CIB2	intact gene	GRCg6a(gene),GRCg7b(gene),GRCg7w(gene)	1	None	-
TBC1D2B	intact gene	GRCg6a(gene),GRCg7b(gene),GRCg7w(gene)	0.998	None	-
DAPK2	intact gene	GRCg6a(gene),GRCg7b(gene),GRCg7w(gene)	0.999	None	-
HERC1	intact gene	GRCg6a(gene),GRCg7b(gene),GRCg7w(gene)	0.999	None	-
CA12	intact gene	GRCg6a(gene),GRCg7b(gene),GRCg7w(gene)	0.998	None	-
RPS27L	intact gene	GRCg6a(gene),GRCg7b(gene),GRCg7w(gene)	0.976	None	-
C2CD4A	intact gene	GRCg6a(gene),GRCg7b(gene),GRCg7w(gene)	0.998	None	-
VPS13C	intact gene	GRCg6a(gene),GRCg7b(gene),GRCg7w(gene)	0.998	None	-
RORA	intact gene	GRCg6a(gene),GRCg7b(gene),GRCg7w(gene)	1	None	-
ICE2	intact gene	GRCg6a(gene),GRCg7b(gene),GRCg7w(gene)	0.995	None	-
ANXA2	intact gene	GRCg6a(gene),GRCg7b(gene),GRCg7w(gene)	1	None	-
BNIP2	intact gene	GRCg6a(gene),GRCg7b(gene),GRCg7w(gene)	1	None	-
GTF2A2	intact gene	GRCg6a(gene),GRCg7b(gene),GRCg7w(gene)	0.997	None	-
OTUD7A	intact gene	GRCg6a(gene),GRCg7b(gene),GRCg7w(gene)	1	None	-
MTMR10	intact gene	GRCg6a(gene),GRCg7b(gene),GRCg7w(gene)	0.998	None	-
MCEE	intact gene	GRCg6a(gene),GRCg7b(gene),GRCg7w(gene)	0.998	None	-
APBA2	intact gene	GRCg6a(gene),GRCg7b(gene),GRCg7w(gene)	1	None	-
TARSL2	intact gene	GRCg6a(gene),GRCg7b(gene),GRCg7w(gene)	0.996	None	-
TM2D3	intact gene	GRCg6a(gene),GRCg7b(gene),GRCg7w(gene)	0.997	None	-
ADAL	intact gene	GRCg6a(gene),GRCg7b(gene),GRCg7w(gene)	0.999	None	-
LRRC49	intact gene	GRCg6a(gene),GRCg7b(gene),GRCg7w(gene)	0.998	None	-
THSD4	intact gene	GRCg6a(gene),GRCg7b(gene),GRCg7w(gene)	0.999	None	-
MYO1E	intact gene	GRCg6a(gene),GRCg7b(gene),GRCg7w(gene)	0.998	None	-
SLTM	intact gene	GRCg6a(gene),GRCg7b(gene),GRCg7w(gene)	0.999	None	-
ADAM10	intact gene	GRCg6a(gene),GRCg7b(gene),GRCg7w(gene)	0.999	None	-
ALDH1A2	intact gene	GRCg6a(gene),GRCg7b(gene),GRCg7w(gene)	0.999	None	-
ZNF280D	intact gene	GRCg6a(gene),GRCg7b(gene),GRCg7w(gene)	1	None	-
RFX7	intact gene	GRCg6a(gene),GRCg7b(gene),GRCg7w(gene)	1	None	-
NEDD4	intact gene	GRCg6a(gene),GRCg7b(gene),GRCg7w(gene)	0.999	None	-
PRTG	intact gene	GRCg6a(gene),GRCg7b(gene),GRCg7w(gene)	0.998	None	-
PYGO1	intact gene	GRCg6a(gene),GRCg7b(gene),GRCg7w(gene)	0.997	None	-
DNAAF4	intact gene	GRCg7b(gene),GRCg7w(gene)	1	None	-
CCPG1	intact gene	GRCg6a(gene),GRCg7b(gene),GRCg7w(gene)	0.998	None	-
PIGBOS1	intact gene	GRCg6a(gene),GRCg7b(gene),GRCg7w(gene)	1	None	-
RAB27A	intact gene	GRCg6a(gene),GRCg7b(gene),GRCg7w(gene)	0.997	None	-
RSL24D1	intact gene	GRCg6a(gene),GRCg7b(gene),GRCg7w(gene)	1	None	-
LOC107054177	intact gene	GRCg6a(gene),GRCg7b(gene),GRCg7w(gene)	1	None	-
WDR72	intact gene	GRCg6a(gene),GRCg7b(gene),GRCg7w(gene)	0.999	None	-
ONECUT1	intact gene	GRCg6a(gene),GRCg7b(gene),GRCg7w(gene)	0.999	None	-
FAM214A	intact gene	GRCg6a(gene),GRCg7b(gene),GRCg7w(gene)	0.999	None	-
ARPP19	intact gene	GRCg6a(gene),GRCg7b(gene),GRCg7w(gene)	1	None	-
MYO5A	intact gene	GRCg6a(gene),GRCg7b(gene),GRCg7w(gene)	0.999	None	-
MYO5C	intact gene	GRCg6a(gene),GRCg7b(gene),GRCg7w(gene)	0.997	None	-
GNB5	intact gene	GRCg6a(gene),GRCg7b(gene),GRCg7w(gene)	0.997	None	-
BCL2L10	intact gene	GRCg6a(gene),GRCg7b(gene),GRCg7w(gene)	1	None	-
TMOD2	intact gene	GRCg6a(gene),GRCg7b(gene),GRCg7w(gene)	0.998	None	-
LYSMD2	intact gene	GRCg6a(gene),GRCg7b(gene),GRCg7w(gene)	1	None	-
AP4E1	intact gene	GRCg6a(gene),GRCg7b(gene),GRCg7w(gene)	0.997	None	-
GLDN	intact gene	GRCg6a(gene),GRCg7b(gene),GRCg7w(gene)	0.997	None	-
LOC124417113	intact gene	GRCg7b(gene),GRCg7w(gene)	1	None	-
SEMA6D	intact gene	GRCg6a(gene),GRCg7b(gene),GRCg7w(gene)	1	None	-
SLC24A5	intact gene	GRCg6a(gene),GRCg7b(gene),GRCg7w(gene)	1	None	-
CTXN2	intact gene	GRCg6a(gene),GRCg7b(gene),GRCg7w(gene)	1	None	-
SLC12A1	intact gene	GRCg6a(gene),GRCg7b(gene),GRCg7w(gene)	0.999	None	-
DUT	intact gene	GRCg6a(gene),GRCg7b(gene),GRCg7w(gene)	1	None	-
GALK2	intact gene	GRCg6a(gene),GRCg7b(gene),GRCg7w(gene)	0.998	None	-
FGF7	intact gene	GRCg6a(gene),GRCg7b(gene),GRCg7w(gene)	1	None	-
DTWD1	intact gene	GRCg6a(gene),GRCg7b(gene),GRCg7w(gene)	1	None	-
SPATA5L1	intact gene	GRCg7b(gene),GRCg7w(gene)	0.997	None	-
C10H15ORF48	intact gene	GRCg7b(gene),GRCg7w(gene)	1	None	-
BLOC1S6	intact gene	GRCg6a(gene),GRCg7b(gene),GRCg7w(gene)	1	None	-
LOC100859848	intact gene	GRCg6a(gene),GRCg7b(gene),GRCg7w(gene)	1	None	-
SPPL2A	intact gene	GRCg6a(gene),GRCg7b(gene),GRCg7w(gene)	0.998	None	-
TRPM7	intact gene	GRCg6a(gene),GRCg7b(gene),GRCg7w(gene)	0.998	None	-
USP50	intact gene	GRCg6a(gene)	0.988	None	-
GABPB1	intact gene	GRCg6a(gene),GRCg7b(gene),GRCg7w(gene)	1	None	-
HDC	intact gene	GRCg6a(gene),GRCg7b(gene),GRCg7w(gene)	0.999	None	-
GATM	intact gene	GRCg6a(gene),GRCg7b(gene),GRCg7w(gene)	1	None	-
PDE8A	intact gene	GRCg6a(gene),GRCg7b(gene),GRCg7w(gene)	1	None	-
WHAMM	intact gene	GRCg6a(gene),GRCg7b(gene),GRCg7w(gene)	1	None	-
LOC121111647	intact gene	GRCg7b(gene),GRCg7w(gene)	0.996	None	-
FAM103A1	intact gene	GRCg6a(gene),GRCg7b(gene),GRCg7w(gene)	1	None	-
TM6SF1	intact gene	GRCg6a(gene),GRCg7b(gene),GRCg7w(gene)	1	None	-
SH3GL3	intact gene	GRCg6a(gene),GRCg7b(gene),GRCg7w(gene)	0.999	None	-
ADAMTSL3	intact gene	GRCg6a(gene),GRCg7b(gene),GRCg7w(gene)	0.998	None	-
EFL1	intact gene	GRCg6a(gene),GRCg7b(gene),GRCg7w(gene)	0.998	None	-
TMC3	intact gene	GRCg6a(gene),GRCg7b(gene),GRCg7w(gene)	0.998	None	-
STARD5	intact gene	GRCg6a(gene),GRCg7b(gene),GRCg7w(gene)	1	None	-
MESDC2	intact gene	GRCg7b(gene),GRCg7w(gene)	0.998	None	-
BCL2A1	intact gene	GRCg6a(gene),GRCg7b(gene),GRCg7w(gene)	1	None	-
MTHFS	intact gene	GRCg6a(gene),GRCg7b(gene),GRCg7w(gene)	0.997	None	-
PEX11A	intact gene	GRCg6a(gene),GRCg7b(gene),GRCg7w(gene)	0.998	None	-
PLIN1	intact gene	GRCg6a(gene),GRCg7b(gene),GRCg7w(gene)	1	None	-
KIF7	intact gene	GRCg6a(gene),GRCg7b(gene),GRCg7w(gene)	0.995	None	-
RHCG	intact gene	GRCg6a(gene),GRCg7b(gene),GRCg7w(gene)	0.998	None	-
POLG	intact gene	GRCg6a(gene),GRCg7b(gene),GRCg7w(gene)	1	None	-
RLBP1	intact gene	GRCg6a(gene),GRCg7b(gene),GRCg7w(gene)	0.998	None	-
MFGE8	intact gene	GRCg6a(gene),GRCg7b(gene),GRCg7w(gene)	0.998	None	-
HAPLN3	intact gene	GRCg6a(gene),GRCg7b(gene),GRCg7w(gene)	0.996	None	-
DET1	intact gene	GRCg6a(gene),GRCg7b(gene),GRCg7w(gene)	0.999	None	-
MRPL46	intact gene	GRCg6a(gene),GRCg7b(gene),GRCg7w(gene)	1	None	-
NTRK3	intact gene	GRCg6a(gene),GRCg7b(gene),GRCg7w(gene)	0.998	None	-
KLHL25	intact gene	GRCg6a(gene),GRCg7b(gene),GRCg7w(gene)	1	None	-
SV2B	intact gene	GRCg6a(gene),GRCg7b(gene),GRCg7w(gene)	1	None	-
SLCO3A1	intact gene	GRCg6a(gene),GRCg7b(gene),GRCg7w(gene)	0.999	None	-
ST8SIA2	intact gene	GRCg6a(gene),GRCg7b(gene),GRCg7w(gene)	0.994	None	-
CHD2	intact gene	GRCg6a(gene),GRCg7b(gene),GRCg7w(gene)	0.999	None	-
MCTP2	intact gene	GRCg6a(gene),GRCg7b(gene),GRCg7w(gene)	1	None	-
NR2F2	intact gene	GRCg6a(gene),GRCg7b(gene),GRCg7w(gene)	1	None	-
ARRDC4	intact gene	GRCg6a(gene),GRCg7b(gene),GRCg7w(gene)	0.999	None	-
PGPEP1L	intact gene	GRCg6a(gene),GRCg7b(gene),GRCg7w(gene)	0.998	None	-
SYNM	intact gene	GRCg6a(gene),GRCg7b(gene),GRCg7w(gene)	0.999	None	-
LRRC28	intact gene	GRCg6a(gene),GRCg7b(gene),GRCg7w(gene)	1	None	-
MEF2A	intact gene	GRCg6a(gene),GRCg7b(gene),GRCg7w(gene)	1	None	-
ASB7	intact gene	GRCg6a(gene),GRCg7b(gene),GRCg7w(gene)	0.999	None	-
ALDH1A3	intact gene	GRCg6a(gene),GRCg7b(gene),GRCg7w(gene)	0.998	None	-
LRRK1	intact gene	GRCg7b(gene),GRCg7w(gene)	0.997	None	-
PLEKHO2	intact gene	GRCg6a(gene),GRCg7b(gene),GRCg7w(gene)	0.999	None	-
ANKDD1A	intact gene	GRCg6a(gene),GRCg7b(gene),GRCg7w(gene)	0.997	None	-
CLPX	intact gene	GRCg6a(gene),GRCg7b(gene),GRCg7w(gene)	0.999	None	-
PDCD7	intact gene	GRCg6a(gene),GRCg7b(gene),GRCg7w(gene)	0.996	None	-
UBAP1L	intact gene	GRCg6a(gene),GRCg7b(gene),GRCg7w(gene)	0.994	None	-
RASL12	intact gene	GRCg6a(gene),GRCg7b(gene),GRCg7w(gene)	0.997	None	-
MTFMT	intact gene	GRCg6a(gene),GRCg7b(gene),GRCg7w(gene)	0.996	None	-
CGNRHRL	intact gene	GRCg6a(gene)	0.999	None	-
HACD3	intact gene	GRCg6a(gene),GRCg7b(gene),GRCg7w(gene)	1	None	-
SLC24A1	intact gene	GRCg6a(gene),GRCg7b(gene),GRCg7w(gene)	0.997	None	-
RAB11A	intact gene	GRCg6a(gene),GRCg7b(gene),GRCg7w(gene)	0.999	None	-
LOC112533209	intact gene	GRCg6a(gene)	1	None	-
DIS3L	intact gene	GRCg6a(gene),GRCg7b(gene),GRCg7w(gene)	1	None	-
MAP2K1	intact gene	GRCg6a(gene),GRCg7b(gene),GRCg7w(gene)	0.998	None	-
ZWILCH	intact gene	GRCg6a(gene),GRCg7b(gene),GRCg7w(gene)	0.998	None	-
SMAD6	intact gene	GRCg6a(gene),GRCg7b(gene),GRCg7w(gene)	0.998	None	-
SMAD3	intact gene	GRCg6a(gene),GRCg7b(gene),GRCg7w(gene)	1	None	-
C15orf61	intact gene	GRCg6a(gene),GRCg7b(gene),GRCg7w(gene)	1	None	-
MAP2K5	intact gene	GRCg6a(gene),GRCg7b(gene),GRCg7w(gene)	0.997	None	-
SKOR1	intact gene	GRCg6a(gene),GRCg7b(gene),GRCg7w(gene)	0.998	None	-
PIAS1	intact gene	GRCg6a(gene),GRCg7b(gene),GRCg7w(gene)	0.999	None	-
FEM1B	intact gene	GRCg6a(gene),GRCg7b(gene),GRCg7w(gene)	1	None	-
CORO2B	intact gene	GRCg6a(gene),GRCg7b(gene),GRCg7w(gene)	0.998	None	-
NOX5	intact gene	GRCg6a(gene),GRCg7b(gene),GRCg7w(gene)	0.998	None	-
GLCE	intact gene	GRCg6a(gene),GRCg7b(gene),GRCg7w(gene)	0.998	None	-
PAQR5	intact gene	GRCg6a(gene),GRCg7b(gene),GRCg7w(gene)	0.997	None	-
KIF23	intact gene	GRCg6a(gene),GRCg7b(gene),GRCg7w(gene)	0.999	None	-
ADAMTS7	intact gene	GRCg6a(gene),GRCg7b(gene),GRCg7w(gene)	0.998	None	-
SPG11	intact gene	GRCg6a(gene),GRCg7b(gene),GRCg7w(gene)	0.996	None	-
FRMD5	intact gene	GRCg6a(gene),GRCg7b(gene),GRCg7w(gene)	0.996	None	-
LOC121111640	intact gene	GRCg7b(gene),GRCg7w(gene)	0.995	None	-
ANKRD34C	intact gene	GRCg6a(gene),GRCg7b(gene),GRCg7w(gene)	0.999	None	-
TMED3	intact gene	GRCg6a(gene),GRCg7b(gene),GRCg7w(gene)	1	None	-
MESP2	intact gene	GRCg6a(gene),GRCg7b(gene),GRCg7w(gene)	0.998	None	-
ZNF710	intact gene	GRCg6a(gene),GRCg7b(gene),GRCg7w(gene)	0.999	None	-
SEMA4B	intact gene	GRCg6a(gene),GRCg7b(gene),GRCg7w(gene)	0.998	None	-
GDPGP1	intact gene	GRCg6a(gene),GRCg7b(gene),GRCg7w(gene)	1	None	-
TTLL6	intact gene	GRCg7b(gene),GRCg7w(gene)	1	None	-
HDDC3	intact gene	GRCg6a(gene)	1	None	-
VPS33B	intact gene	GRCg6a(gene),GRCg7b(gene),GRCg7w(gene)	0.999	None	-
PRC1	intact gene	GRCg6a(gene),GRCg7b(gene),GRCg7w(gene)	1	None	-
MFAP1	intact gene	GRCg6a(gene),GRCg7b(gene),GRCg7w(gene)	1	None	-
SERINC4	intact gene	GRCg6a(gene),GRCg7b(gene),GRCg7w(gene)	0.999	None	-
LOC100858360	intact gene	GRCg6a(gene),GRCg7b(gene),GRCg7w(gene)	0.999	None	-
PPIP5K1	intact gene	GRCg6a(gene),GRCg7b(gene),GRCg7w(gene)	1	None	-
TP53BP1	intact gene	GRCg6a(gene),GRCg7b(gene),GRCg7w(gene)	0.999	None	-
IQGAP3	intact gene	GRCg6a(gene),GRCg7b(gene),GRCg7w(gene)	1	None	-
LOC101748894	intact gene	GRCg6a(gene),GRCg7b(gene)	0.994	None	-
LOC107054158	intact gene	GRCg6a(gene),GRCg7b(gene),GRCg7w(gene)	1	None	-
LOC101748001	intact gene	GRCg6a(pseudogene),GRCg7b(gene),GRCg7w(gene)	1	None	-
LOC100857343	intact gene	GRCg6a(gene),GRCg7b(gene),GRCg7w(gene)	0.995	None	-
MZT2BL	intact gene	GRCg6a(gene)	1	None	-
SHF	intact gene	GRCg6a(gene),GRCg7b(gene),GRCg7w(gene)	0.997	None	-
ALPK3	intact gene	GRCg6a(gene),GRCg7b(gene),GRCg7w(gene)	0.998	None	-
DUOXA1L	intact gene	GRCg6a(gene),GRCg7b(gene),GRCg7w(gene)	1	None	-
SORD	intact gene	GRCg6a(gene),GRCg7b(gene),GRCg7w(gene)	0.998	None	-
RBPMS2	intact gene	GRCg6a(gene),GRCg7b(gene),GRCg7w(gene)	1	None	-
ZNF609	intact gene	GRCg6a(gene),GRCg7b(gene),GRCg7w(gene)	0.999	None	-
TRIP4	intact gene	GRCg6a(gene),GRCg7b(gene),GRCg7w(gene)	0.998	None	-
SNX22	intact gene	GRCg6a(gene),GRCg7b(gene),GRCg7w(gene)	0.998	None	-
PATL2	intact gene	GRCg6a(gene),GRCg7b(gene),GRCg7w(gene)	0.998	None	-
CPEB1	intact gene	GRCg6a(gene),GRCg7b(gene),GRCg7w(gene)	1	None	-
AP3B2	intact gene	GRCg6a(gene),GRCg7b(gene),GRCg7w(gene)	1	None	-
LOC112533211	intact gene	GRCg6a(gene),GRCg7b(gene),GRCg7w(gene)	0.996	None	-
LOC415324	intact gene	GRCg6a(gene),GRCg7b(gene),GRCg7w(gene)	0.998	None	-
MYO9A	intact gene	GRCg6a(gene),GRCg7b(gene),GRCg7w(gene)	0.997	None	-
PKLR	intact gene	GRCg7b(gene),GRCg7w(gene)	1	None	-
CELF6	intact gene	GRCg6a(gene),GRCg7b(gene),GRCg7w(gene)	1	None	-
HEXA	intact gene	GRCg6a(gene),GRCg7b(gene),GRCg7w(gene)	0.999	None	-
ADPGK	intact gene	GRCg6a(gene),GRCg7b(gene),GRCg7w(gene)	0.999	None	-
HCN4	intact gene	GRCg6a(gene),GRCg7b(gene),GRCg7w(gene)	0.999	None	-
NPTN	intact gene	GRCg6a(gene),GRCg7b(gene),GRCg7w(gene)	1	None	-
INSYN1	intact gene	GRCg7b(gene),GRCg7w(gene)	0.998	None	-
LOC415312	intact gene	GRCg6a(gene),GRCg7b(gene),GRCg7w(gene)	0.991	None	-
MUC1	intact gene	GRCg6a(gene),GRCg7b(gene),GRCg7w(gene)	0.993	None	-
C15orf39	intact gene	GRCg6a(gene),GRCg7b(gene),GRCg7w(gene)	0.995	None	-
PPCDC	intact gene	GRCg6a(gene),GRCg7b(gene),GRCg7w(gene)	0.998	None	-
SCAMP5	intact gene	GRCg7b(gene),GRCg7w(gene)	0.996	None	-
MPI	intact gene	GRCg6a(gene),GRCg7b(gene),GRCg7w(gene)	0.998	None	-
CPLX3	intact gene	GRCg6a(gene),GRCg7b(gene),GRCg7w(gene)	0.998	None	-
CSK	intact gene	GRCg6a(gene),GRCg7b(gene),GRCg7w(gene)	0.999	None	-
CYP1A2	intact gene	GRCg6a(gene),GRCg7b(gene),GRCg7w(gene)	0.997	None	-
CLK3	intact gene	GRCg6a(gene),GRCg7b(gene),GRCg7w(gene)	1	None	-
ARID3B	intact gene	GRCg6a(gene),GRCg7b(gene),GRCg7w(gene)	0.999	None	-
CCDC33	intact gene	GRCg6a(gene),GRCg7b(gene),GRCg7w(gene)	0.993	None	-
LOC124417129	intact gene	GRCg7b(gene),GRCg7w(gene)	0.994	None	-
ISLR	intact gene	GRCg6a(gene),GRCg7b(gene),GRCg7w(gene)	0.998	None	-
ISLR2	intact gene	GRCg6a(gene),GRCg7b(gene),GRCg7w(gene)	0.999	None	-
PML	intact gene	GRCg6a(gene),GRCg7b(gene),GRCg7w(gene)	0.995	None	-
MAN2C1	intact gene	GRCg6a(gene),GRCg7b(gene),GRCg7w(gene)	0.996	None	-
SIN3A	intact gene	GRCg6a(gene),GRCg7b(gene),GRCg7w(gene)	0.998	None	-
PTPN9	intact gene	GRCg6a(gene),GRCg7b(gene),GRCg7w(gene)	0.998	None	-
SNUPN	intact gene	GRCg6a(gene),GRCg7b(gene),GRCg7w(gene)	0.999	None	-
CSPG4	intact gene	GRCg6a(gene),GRCg7b(gene),GRCg7w(gene)	0.996	None	-
HMG20A	intact gene	GRCg6a(gene),GRCg7b(gene),GRCg7w(gene)	1	None	-
PSTPIP1	intact gene	GRCg6a(gene),GRCg7b(gene),GRCg7w(gene)	0.998	None	-
RCN2	intact gene	GRCg6a(gene),GRCg7b(gene),GRCg7w(gene)	0.997	None	-
ISL2	intact gene	GRCg6a(gene),GRCg7b(gene),GRCg7w(gene)	1	None	-
TMEM266	intact gene	GRCg6a(gene),GRCg7b(gene),GRCg7w(gene)	0.998	None	-
FBXO22	intact gene	GRCg6a(gene),GRCg7b(gene),GRCg7w(gene)	0.999	None	-
UBE2Q2	intact gene	GRCg6a(gene),GRCg7b(gene),GRCg7w(gene)	1	None	-
CHRNA5	intact gene	GRCg6a(gene),GRCg7b(gene),GRCg7w(gene)	1	None	-
HYKK	intact gene	GRCg6a(gene),GRCg7b(gene),GRCg7w(gene)	0.999	None	-
IREB2	intact gene	GRCg6a(gene),GRCg7b(gene),GRCg7w(gene)	0.998	None	-
CRABP1	intact gene	GRCg6a(gene),GRCg7b(gene),GRCg7w(gene)	1	None	-
DNAJA4	intact gene	GRCg6a(gene),GRCg7b(gene),GRCg7w(gene)	1	None	-
IDH3A	intact gene	GRCg6a(gene),GRCg7b(gene),GRCg7w(gene)	0.998	None	-
FBXL22	intact gene	GRCg7b(gene),GRCg7w(gene)	0.998	None	-
USP3	intact gene	GRCg6a(gene),GRCg7b(gene),GRCg7w(gene)	1	None	-
RAB8B	intact gene	GRCg6a(gene),GRCg7b(gene),GRCg7w(gene)	1	None	-
LACTB	intact gene	GRCg6a(gene),GRCg7b(gene),GRCg7w(gene)	0.999	None	-
TPM1	intact gene	GRCg6a(gene),GRCg7b(gene),GRCg7w(gene)	1	None	-
TLN2	intact gene	GRCg6a(gene),GRCg7b(gene),GRCg7w(gene)	0.999	None	-
FOXB1	intact gene	GRCg6a(gene),GRCg7b(gene),GRCg7w(gene)	1	None	-
GCNT3	intact gene	GRCg6a(gene),GRCg7b(gene),GRCg7w(gene)	0.997	None	-
KLF13	intact gene	GRCg6a(gene),GRCg7b(gene),GRCg7w(gene)	0.996	None	-
FAN1	intact gene	GRCg6a(gene),GRCg7b(gene),GRCg7w(gene)	0.999	None	-
MPHOSPH10	intact gene	GRCg6a(gene),GRCg7b(gene),GRCg7w(gene)	0.996	None	-
FAM189A1	intact gene	GRCg6a(gene),GRCg7b(gene),GRCg7w(gene)	1	None	-
TJP1	intact gene	GRCg6a(gene),GRCg7b(gene),GRCg7w(gene)	0.999	None	-
LARP6	intact gene	GRCg6a(gene),GRCg7b(gene),GRCg7w(gene)	0.999	None	-
CHRNA7	intact gene	GRCg6a(gene),GRCg7b(gene),GRCg7w(gene)	0.999	None	-
FAM81A	intact gene	GRCg6a(gene),GRCg7b(gene),GRCg7w(gene)	0.998	None	-
CCNB1	intact gene	GRCg7b(gene),GRCg7w(gene)	0.999	None	-
RNF111	intact gene	GRCg6a(gene),GRCg7b(gene),GRCg7w(gene)	0.999	None	-
FAM63B	intact gene	GRCg6a(gene),GRCg7b(gene),GRCg7w(gene)	1	None	-
LOC121111662	intact gene	GRCg7b(gene)	0.999	None	-
LIPC	intact gene	GRCg6a(gene),GRCg7b(gene),GRCg7w(gene)	0.998	None	-
AQP9	intact gene	GRCg6a(gene),GRCg7b(gene),GRCg7w(gene)	0.998	None	-
MYZAP	intact gene	GRCg7b(gene),GRCg7w(gene)	1	None	-
CGNL1	intact gene	GRCg6a(gene),GRCg7b(gene),GRCg7w(gene)	0.999	None	-
TCF12	intact gene	GRCg6a(gene),GRCg7b(gene),GRCg7w(gene)	1	None	-
TEX9	intact gene	GRCg6a(gene),GRCg7b(gene),GRCg7w(gene)	0.999	None	-
PIGB	intact gene	GRCg6a(gene),GRCg7b(gene),GRCg7w(gene)	1	None	-
UNC13C	intact gene	GRCg6a(gene),GRCg7b(gene),GRCg7w(gene)	1	None	-
LOC415414	intact gene	GRCg6a(gene),GRCg7b(gene),GRCg7w(gene)	0.998	None	-
LOC124417111	intact gene	GRCg7b(gene),GRCg7w(gene)	1	None	-
LOC121111646	intact gene	GRCg7b(gene),GRCg7w(gene)	0.995	None	-
MAPK4	intact gene	GRCg7b(gene),GRCg7w(gene)	0.999	None	-
LEO1	intact gene	GRCg6a(gene),GRCg7b(gene),GRCg7w(gene)	0.998	None	-
TMOD3	intact gene	GRCg6a(gene),GRCg7b(gene),GRCg7w(gene)	0.999	None	-
SCG3	intact gene	GRCg6a(gene),GRCg7b(gene),GRCg7w(gene)	0.997	None	-
TNFAIP8L3	intact gene	GRCg6a(gene),GRCg7b(gene),GRCg7w(gene)	1	None	-
CYP19A1	intact gene	GRCg6a(gene),GRCg7b(gene),GRCg7w(gene)	0.999	None	-
DMXL2	intact gene	GRCg6a(gene),GRCg7b(gene),GRCg7w(gene)	0.999	None	-
MYEF2	intact gene	GRCg6a(gene),GRCg7b(gene),GRCg7w(gene)	0.998	None	-
FBN1	intact gene	GRCg6a(gene),GRCg7b(gene),GRCg7w(gene)	0.998	None	-
CEP152	intact gene	GRCg6a(gene),GRCg7b(gene),GRCg7w(gene)	0.998	None	-
SHC4	intact gene	GRCg6a(gene),GRCg7b(gene),GRCg7w(gene)	0.999	None	-
SECISBP2L	intact gene	GRCg7b(gene),GRCg7w(gene)	0.998	None	-
COPS2	intact gene	GRCg6a(gene),GRCg7b(gene),GRCg7w(gene)	0.999	None	-
FAM227B	intact gene	GRCg7b(gene),GRCg7w(gene)	1	None	-
SLC30A4	intact gene	GRCg6a(gene),GRCg7b(gene),GRCg7w(gene)	0.999	None	-
ITGB1BP3	intact gene	GRCg6a(gene),GRCg7b(gene),GRCg7w(gene)	0.987	None	-
USP8	intact gene	GRCg6a(gene),GRCg7b(gene),GRCg7w(gene)	0.998	None	-
FSD2	intact gene	GRCg6a(gene),GRCg7b(gene),GRCg7w(gene)	0.999	None	-
HOMER2	intact gene	GRCg6a(gene),GRCg7b(gene),GRCg7w(gene)	0.999	None	-
C10H15orf40	intact gene	GRCg6a(gene)	0.998	None	-
BTBD1	intact gene	GRCg6a(gene),GRCg7b(gene),GRCg7w(gene)	0.998	None	-
HDGFRP3	intact gene	GRCg6a(gene),GRCg7b(gene),GRCg7w(gene)	0.987	None	-
BNC1	intact gene	GRCg6a(gene),GRCg7b(gene),GRCg7w(gene)	0.999	None	-
LMNAL	intact gene	GRCg7b(gene),GRCg7w(gene)	0.998	None	-
SAXO2	intact gene	GRCg6a(gene),GRCg7b(gene),GRCg7w(gene)	0.996	None	-
IL16	intact gene	GRCg6a(gene),GRCg7b(gene),GRCg7w(gene)	0.994	None	-
CFAP161	intact gene	GRCg6a(gene),GRCg7b(gene),GRCg7w(gene)	1	None	-
MESDC1	intact gene	GRCg6a(gene),GRCg7b(gene),GRCg7w(gene)	0.999	None	-
CEMIP	intact gene	GRCg6a(gene),GRCg7b(gene),GRCg7w(gene)	0.997	None	-
LOC415478	intact gene	GRCg6a(gene),GRCg7b(gene),GRCg7w(gene)	0.999	None	-
ABHD17C	intact gene	GRCg6a(gene),GRCg7b(gene),GRCg7w(gene)	0.997	None	-
ARNT2	intact gene	GRCg6a(gene),GRCg7b(gene),GRCg7w(gene)	0.999	None	-
FAH	intact gene	GRCg6a(gene),GRCg7b(gene),GRCg7w(gene)	0.997	None	-
ZFAND6	intact gene	GRCg6a(gene),GRCg7b(gene),GRCg7w(gene)	0.998	None	-
KIAA1024	intact gene	GRCg6a(gene)	0.997	None	-
TICRR	intact gene	GRCg6a(gene),GRCg7b(gene),GRCg7w(gene)	0.996	None	-
FANCI	intact gene	GRCg6a(gene),GRCg7b(gene),GRCg7w(gene)	0.998	None	-
ABHD2	intact gene	GRCg6a(gene),GRCg7b(gene),GRCg7w(gene)	0.999	None	-
ACAN	intact gene	GRCg6a(gene),GRCg7b(gene),GRCg7w(gene)	0.997	None	-
AEN	intact gene	GRCg6a(gene),GRCg7b(gene),GRCg7w(gene)	0.995	None	-
MRPS11	intact gene	GRCg6a(gene),GRCg7b(gene),GRCg7w(gene)	1	None	-
AGBL1	intact gene	GRCg6a(gene),GRCg7b(gene),GRCg7w(gene)	0.99	None	-
AKAP13	intact gene	GRCg6a(gene),GRCg7b(gene),GRCg7w(gene)	0.999	None	-
RGMA	intact gene	GRCg6a(gene),GRCg7b(gene),GRCg7w(gene)	0.998	None	-
FAM169B	intact gene	GRCg6a(gene),GRCg7b(gene),GRCg7w(gene)	1	None	-
IGF1R	intact gene	GRCg6a(gene),GRCg7b(gene),GRCg7w(gene)	0.999	None	-
LYSMD4	intact gene	GRCg6a(gene),GRCg7b(gene),GRCg7w(gene)	0.999	None	-
ADAMTS17	intact gene	GRCg6a(gene),GRCg7b(gene),GRCg7w(gene)	0.999	None	-
CERS3	intact gene	GRCg6a(gene),GRCg7b(gene),GRCg7w(gene)	0.998	None	-
LINS1	intact gene	GRCg7b(gene),GRCg7w(gene)	0.994	None	-
LOC107054249	intact gene	GRCg6a(gene),GRCg7b(gene),GRCg7w(gene)	0.993	None	-
CHSY1	intact gene	GRCg6a(gene),GRCg7b(gene),GRCg7w(gene)	0.999	None	-
SNRPA1	intact gene	GRCg6a(gene),GRCg7b(gene),GRCg7w(gene)	1	None	-
PCSK6	intact gene	GRCg6a(gene),GRCg7b(gene),GRCg7w(gene)	0.999	None	-
SPG21	intact gene	GRCg6a(gene),GRCg7b(gene),GRCg7w(gene)	0.999	None	-
KBTBD13	intact gene	GRCg6a(gene),GRCg7b(gene),GRCg7w(gene)	0.996	None	-
SLC51B	intact gene	GRCg6a(gene),GRCg7b(gene),GRCg7w(gene)	0.997	None	-
CILP	intact gene	GRCg6a(gene),GRCg7b(gene),GRCg7w(gene)	0.997	None	-
PARP16	intact gene	GRCg6a(gene),GRCg7b(gene),GRCg7w(gene)	0.998	None	-
IGDCC3	intact gene	GRCg6a(gene),GRCg7b(gene),GRCg7w(gene)	0.997	None	-
IGDCC4	intact gene	GRCg6a(gene),GRCg7b(gene),GRCg7w(gene)	0.998	None	-
DPP8	intact gene	GRCg6a(gene),GRCg7b(gene),GRCg7w(gene)	0.999	None	-
VWA9	intact gene	GRCg6a(gene),GRCg7b(gene),GRCg7w(gene)	0.999	None	-
DENND4A	intact gene	GRCg6a(gene),GRCg7b(gene),GRCg7w(gene)	0.999	None	-
MEGF11	intact gene	GRCg6a(gene),GRCg7b(gene),GRCg7w(gene)	0.998	None	-
TIPIN	intact gene	GRCg6a(gene),GRCg7b(gene),GRCg7w(gene)	0.999	None	-
SNAPC5	intact gene	GRCg6a(gene),GRCg7b(gene),GRCg7w(gene)	1	None	-
AAGAB	intact gene	GRCg6a(gene),GRCg7b(gene),GRCg7w(gene)	1	None	-
CLN6	intact gene	GRCg6a(gene),GRCg7b(gene),GRCg7w(gene)	0.999	None	-
ITGA11	intact gene	GRCg6a(gene),GRCg7b(gene),GRCg7w(gene)	0.997	None	-
ANP32A	intact gene	GRCg6a(gene),GRCg7b(gene),GRCg7w(gene)	0.999	None	-
LOC112533219	intact gene	GRCg6a(gene)	0.986	None	-
TLE3	intact gene	GRCg6a(gene),GRCg7b(gene),GRCg7w(gene)	0.998	None	-
UACA	intact gene	GRCg6a(gene),GRCg7b(gene),GRCg7w(gene)	0.998	None	-
MORF4L2	intact gene	GRCg7b(gene),GRCg7w(gene)	1	None	-
FAM96A	intact gene	GRCg6a(gene),GRCg7b(gene),GRCg7w(gene)	0.997	None	-
EIF3J	intact gene	GRCg6a(gene),GRCg7b(gene),GRCg7w(gene)	0.999	None	-
CTDSPL2	intact gene	GRCg6a(gene),GRCg7b(gene),GRCg7w(gene)	1	None	-
CASC4	intact gene	GRCg6a(gene),GRCg7b(gene),GRCg7w(gene)	0.999	None	-
WDR76	intact gene	GRCg6a(gene),GRCg7b(gene),GRCg7w(gene)	0.999	None	-
BLM	intact gene	GRCg6a(gene),GRCg7b(gene),GRCg7w(gene)	0.999	None	-
CTSH	intact gene	GRCg6a(gene),GRCg7b(gene),GRCg7w(gene)	0.999	None	-
RASGRF1	intact gene	GRCg6a(gene),GRCg7b(gene),GRCg7w(gene)	0.997	None	-
LOC427517	intact gene	GRCg7b(gene),GRCg7w(gene)	0.998	None	-
MESP1	intact gene	GRCg6a(gene),GRCg7b(gene),GRCg7w(gene)	0.993	None	-
ANPEP	intact gene	GRCg6a(gene),GRCg7b(gene),GRCg7w(gene)	0.999	None	-
AP3S2	intact gene	GRCg6a(gene),GRCg7b(gene),GRCg7w(gene)	1	None	-
IDH2	intact gene	GRCg6a(gene),GRCg7b(gene),GRCg7w(gene)	1	None	-
CIB1	intact gene	GRCg6a(gene),GRCg7b(gene),GRCg7w(gene)	1	None	-
RCCD1	intact gene	GRCg6a(gene),GRCg7b(gene),GRCg7w(gene)	1	None	-
UNC45A	intact gene	GRCg6a(gene),GRCg7b(gene),GRCg7w(gene)	1	None	-
LOC101751992	intact gene	GRCg6a(gene),GRCg7b(gene),GRCg7w(gene)	1	None	-
MAN2A2	intact gene	GRCg6a(gene),GRCg7b(gene),GRCg7w(gene)	0.999	None	-
FES	intact gene	GRCg6a(gene),GRCg7b(gene),GRCg7w(gene)	1	None	-
FURIN	intact gene	GRCg6a(gene),GRCg7b(gene),GRCg7w(gene)	1	None	-
HYPK	intact gene	GRCg6a(gene),GRCg7b(gene),GRCg7w(gene)	1	None	-
LOC107054221	intact gene	GRCg6a(gene)	1	None	-
PDIA3	intact gene	GRCg6a(gene),GRCg7b(gene),GRCg7w(gene)	0.999	None	-
CKMT1B	intact gene	GRCg7b(gene),GRCg7w(gene)	0.999	None	-
MAP1A	intact gene	GRCg6a(gene),GRCg7b(gene),GRCg7w(gene)	0.999	None	-
TUBGCP4	intact gene	GRCg6a(gene),GRCg7b(gene),GRCg7w(gene)	1	None	-
COMMD4	intact gene	GRCg6a(gene),GRCg7b(gene),GRCg7w(gene)	0.994	None	-
TRPM1	intact gene	GRCg6a(gene),GRCg7b(gene),GRCg7w(gene)	1	None	-
MNS1	intact gene	GRCg6a(gene),GRCg7b(gene),GRCg7w(gene)	0.999	None	-
IQCH	intact gene	GRCg6a(gene),GRCg7b(gene),GRCg7w(gene)	0.998	None	-
RPS17	intact gene	GRCg6a(gene),GRCg7b(gene),GRCg7w(gene)	0.995	None	-
PSMA4	intact gene	GRCg6a(gene),GRCg7b(gene),GRCg7w(gene)	0.997	None	-
LOC107054204	intact gene	GRCg6a(gene),GRCg7b(gene),GRCg7w(gene)	0.99	None	-
FAM174B	intact gene	GRCg6a(gene),GRCg7b(gene),GRCg7w(gene)	0.998	None	-
LOC101748692	intact gene	GRCg6a(gene)	0.988	None	-
RPL4	intact gene	GRCg6a(gene),GRCg7b(gene),GRCg7w(gene)	0.997	None	-
CALML4	intact gene	GRCg6a(gene),GRCg7b(gene),GRCg7w(gene)	0.996	None	-
SERF2	intact gene	GRCg6a(gene),GRCg7b(gene),GRCg7w(gene)	0.961	None	-
LOC112533172	partial	GRCg6a(gene)	0.982	ORFshift	-
LOC107052134	partial	GRCg6a(gene)	0.998	ORFshift	-
MEX3B	partial	GRCg6a(gene),GRCg7b(gene),GRCg7w(gene)	0.997	ORFshift	-
LOC124417128	partial	GRCg7b(gene),GRCg7w(gene)	0.996	ORFshift	-
GRAMD2	partial	GRCg7b(gene),GRCg7w(gene)	0.999	ORFshift	-
LOC121111578	partial	GRCg7b(gene),GRCg7w(gene)	0.998	ORFshift	-
LOC112533218	partial	GRCg6a(gene)	0.991	ORFshift	-
LOXL1	partial	GRCg6a(gene),GRCg7b(gene),GRCg7w(gene)	0.992	ORFshift	-
SQRDL	partial	GRCg7b(gene),GRCg7w(gene)	0.974	ORFshift	-
OAZ2	pseudogene	GRCg6a(gene),GRCg7b(gene),GRCg7w(gene)	0.998	ORFshift	Non-processed,without duplication
LOC121111652	pseudogene	GRCg7w(gene)	0.99	StopCodonMiddle	Non-processed,without duplication
LOC124417112	pseudogene	GRCg7b(gene),GRCg7w(gene)	0.979	ORFshift	Non-processed,without duplication
LOC415472	pseudogene	GRCg6a(gene),GRCg7b(gene),GRCg7w(gene)	0.992	ORFshift	Non-processed,without duplication
LOC112533214	pseudogene	GRCg6a(gene)	0.994	ORFshift	Non-processed,without duplication
LOC100857180	intact gene	GRCg6a(gene),GRCg7b(pseudogene),GRCg7w(pseudogene)	0.997	pos:601..603,aa:Other	-
SELENOS	intact gene	GRCg6a(gene),GRCg7b(gene),GRCg7w(gene)	1	pos:577..579,aa:Sec	-
LCTL	intact gene	GRCg6a(gene),GRCg7b(gene),GRCg7w(gene)	0.999	pos:751..753,aa:Other	-
HG999691.3	nt_support	-	-	-	-
XR_005852897.2-1	nt_support	-	-	-	-
XM_040680443.2	nt_support	-	-	-	-
XR_006935726.1	nt_support	-	-	-	-
HG999691.3-1	nt_support	-	-	-	-
XR_005852907.2-1	nt_support	-	-	-	-
XR_006935751.1	nt_support	-	-	-	-
HG999691.3-2	nt_support	-	-	-	-
XR_002441773.1	nt_support	-	-	-	-
XM_040706933.2	nt_support	-	-	-	-
XR_005852913.2	nt_support	-	-	-	-
XR_004308487.1	nt_support	-	-	-	-
XR_003076955.3	nt_support	-	-	-	-
XR_006935768.1	nt_support	-	-	-	-
LOC121111689	intact gene	GRCg7b(gene),GRCg7w(gene)	1	None	-
PLA2G15	intact gene	GRCg6a(gene),GRCg7b(gene),GRCg7w(gene)	1	None	-
SMPD3	intact gene	GRCg6a(gene),GRCg7b(gene),GRCg7w(gene)	0.998	None	-
SLC7A6OS	intact gene	GRCg6a(gene),GRCg7b(gene),GRCg7w(gene)	0.999	None	-
TLR21	intact gene	GRCg6a(gene),GRCg7b(gene),GRCg7w(gene)	0.999	None	-
CSNK2A2	intact gene	GRCg6a(gene),GRCg7b(gene),GRCg7w(gene)	0.998	None	-
CFAP20	intact gene	GRCg6a(gene),GRCg7b(gene),GRCg7w(gene)	0.99	None	-
ZNF319	intact gene	GRCg6a(gene),GRCg7b(gene),GRCg7w(gene)	0.999	None	-
CNGB1	intact gene	GRCg6a(gene),GRCg7b(gene),GRCg7w(gene)	0.995	None	-
KIFC2	intact gene	GRCg7b(gene),GRCg7w(gene)	0.999	None	-
UMOD	intact gene	GRCg6a(gene),GRCg7b(gene),GRCg7w(gene)	0.999	None	-
CCDC102A	intact gene	GRCg6a(gene),GRCg7b(gene),GRCg7w(gene)	0.997	None	-
DOK4	intact gene	GRCg6a(gene),GRCg7b(gene),GRCg7w(gene)	0.999	None	-
CIAPIN1	intact gene	GRCg6a(gene),GRCg7b(gene),GRCg7w(gene)	1	None	-
LOC426456	intact gene	GRCg6a(gene),GRCg7b(gene)	0.993	None	-
GFOD2	intact gene	GRCg6a(gene),GRCg7b(gene),GRCg7w(gene)	1	None	-
ENKD1	intact gene	GRCg6a(gene),GRCg7b(gene),GRCg7w(gene)	0.999	None	-
HERPUD1	intact gene	GRCg6a(gene),GRCg7b(gene),GRCg7w(gene)	0.997	None	-
CETP	intact gene	GRCg6a(gene),GRCg7b(gene),GRCg7w(gene)	0.999	None	-
NLRC5	intact gene	GRCg6a(gene),GRCg7b(gene),GRCg7w(gene)	0.998	None	-
CPNE2	intact gene	GRCg6a(gene),GRCg7b(gene),GRCg7w(gene)	0.998	None	-
LOC124417135	intact gene	GRCg7b(gene)	0.985	None	-
RSPRY1	intact gene	GRCg6a(gene),GRCg7b(gene),GRCg7w(gene)	0.999	None	-
ARL2BP	intact gene	GRCg6a(gene),GRCg7b(gene),GRCg7w(gene)	1	None	-
CX3CL1	intact gene	GRCg6a(gene),GRCg7b(gene),GRCg7w(gene)	0.997	None	-
CCL17	intact gene	GRCg6a(gene),GRCg7b(gene),GRCg7w(gene)	0.993	None	-
TSNAXIP1	intact gene	GRCg6a(gene),GRCg7b(gene),GRCg7w(gene)	0.998	None	-
THAP11	intact gene	GRCg6a(gene),GRCg7b(gene),GRCg7w(gene)	0.996	None	-
NUTF2	intact gene	GRCg6a(gene),GRCg7b(gene),GRCg7w(gene)	1	None	-
EDC4	intact gene	GRCg6a(gene),GRCg7b(gene),GRCg7w(gene)	0.999	None	-
NRN1L	intact gene	GRCg6a(gene),GRCg7b(gene),GRCg7w(gene)	0.992	None	-
PSKH1	intact gene	GRCg6a(gene),GRCg7b(gene),GRCg7w(gene)	1	None	-
E2F4	intact gene	GRCg6a(gene),GRCg7b(gene),GRCg7w(gene)	1	None	-
ELMO3	intact gene	GRCg6a(gene),GRCg7b(gene),GRCg7w(gene)	1	None	-
TMEM208	intact gene	GRCg6a(gene),GRCg7b(gene),GRCg7w(gene)	0.989	None	-
LOC415664	intact gene	GRCg6a(gene),GRCg7b(gene),GRCg7w(gene)	1	None	-
FAM65A	intact gene	GRCg6a(gene),GRCg7b(gene),GRCg7w(gene)	0.999	None	-
CTCF	intact gene	GRCg6a(gene),GRCg7b(gene),GRCg7w(gene)	1	None	-
RLTPR	intact gene	GRCg6a(gene),GRCg7b(gene),GRCg7w(gene)	0.997	None	-
LOC100857820	intact gene	GRCg6a(gene),GRCg7b(gene),GRCg7w(gene)	0.998	None	-
AARS1	intact gene	GRCg7b(gene),GRCg7w(gene)	0.997	None	-
EXOSC6	intact gene	GRCg6a(gene),GRCg7b(gene),GRCg7w(gene)	0.984	None	-
LOC427533	intact gene	GRCg6a(gene),GRCg7b(gene),GRCg7w(gene)	0.996	None	-
ZDHHC1	intact gene	GRCg6a(gene),GRCg7b(gene),GRCg7w(gene)	0.998	None	-
TPPP3	intact gene	GRCg6a(gene),GRCg7b(gene),GRCg7w(gene)	1	None	-
LOC112533295	intact gene	GRCg6a(gene)	0.995	None	-
FHOD1	intact gene	GRCg6a(gene),GRCg7b(gene),GRCg7w(gene)	0.996	None	-
HSD11B2	intact gene	GRCg6a(gene),GRCg7b(gene),GRCg7w(gene)	0.999	None	-
LOC100859696	intact gene	GRCg7b(gene),GRCg7w(gene)	0.998	None	-
SETD6	intact gene	GRCg6a(gene),GRCg7b(gene),GRCg7w(gene)	0.995	None	-
CMTR2	intact gene	GRCg6a(gene),GRCg7b(gene),GRCg7w(gene)	0.998	None	-
VAC14	intact gene	GRCg6a(gene),GRCg7b(gene),GRCg7w(gene)	0.998	None	-
MTSS1L	intact gene	GRCg6a(gene),GRCg7b(gene),GRCg7w(gene)	0.999	None	-
LOC101751691	intact gene	GRCg6a(gene),GRCg7b(gene),GRCg7w(gene)	0.995	None	-
COG4	intact gene	GRCg6a(gene),GRCg7b(gene),GRCg7w(gene)	0.999	None	-
ST3GAL2	intact gene	GRCg6a(gene),GRCg7b(gene),GRCg7w(gene)	0.996	None	-
ZNRF1	intact gene	GRCg6a(gene),GRCg7b(gene),GRCg7w(gene)	1	None	-
TMEM170A	intact gene	GRCg6a(gene),GRCg7b(gene),GRCg7w(gene)	1	None	-
BBS2	intact gene	GRCg6a(gene),GRCg7b(gene),GRCg7w(gene)	0.998	None	-
NUDT21	intact gene	GRCg6a(gene),GRCg7b(gene),GRCg7w(gene)	1	None	-
GNAO1	intact gene	GRCg6a(gene),GRCg7b(gene),GRCg7w(gene)	1	None	-
CBFB	intact gene	GRCg6a(gene),GRCg7b(gene),GRCg7w(gene)	1	None	-
C11H16orf70	intact gene	GRCg6a(gene)	1	None	-
FBXL8	intact gene	GRCg6a(gene),GRCg7b(gene),GRCg7w(gene)	1	None	-
HSF4	intact gene	GRCg6a(gene),GRCg7b(gene),GRCg7w(gene)	1	None	-
HSDL1	intact gene	GRCg6a(gene),GRCg7b(gene),GRCg7w(gene)	0.999	None	-
MBTPS1	intact gene	GRCg6a(gene),GRCg7b(gene),GRCg7w(gene)	1	None	-
SLC38A8	intact gene	GRCg6a(gene),GRCg7b(gene),GRCg7w(gene)	1	None	-
RIPK3	intact gene	GRCg6a(gene),GRCg7b(gene),GRCg7w(gene)	1	None	-
ESRP2	intact gene	GRCg6a(gene),GRCg7b(gene),GRCg7w(gene)	1	None	-
DDX28	intact gene	GRCg6a(gene),GRCg7b(gene),GRCg7w(gene)	1	None	-
DPEP2	intact gene	GRCg6a(gene),GRCg7b(gene),GRCg7w(gene)	1	None	-
SLC12A4	intact gene	GRCg6a(gene),GRCg7b(gene),GRCg7w(gene)	1	None	-
LOC121111684	intact gene	GRCg7b(gene),GRCg7w(gene)	0.995	None	-
IRX3	intact gene	GRCg6a(gene),GRCg7b(gene),GRCg7w(gene)	0.998	None	-
RPGRIP1L	intact gene	GRCg6a(gene),GRCg7b(gene),GRCg7w(gene)	0.998	None	-
AKTIP	intact gene	GRCg6a(gene),GRCg7b(gene),GRCg7w(gene)	0.999	None	-
TOX3	intact gene	GRCg6a(gene),GRCg7b(gene),GRCg7w(gene)	0.998	None	-
SALL1	intact gene	GRCg6a(gene),GRCg7b(gene),GRCg7w(gene)	0.999	None	-
SNX20	intact gene	GRCg6a(gene),GRCg7b(gene),GRCg7w(gene)	0.995	None	-
BRD7	intact gene	GRCg6a(gene),GRCg7b(gene),GRCg7w(gene)	0.999	None	-
ZNF423	intact gene	GRCg6a(gene),GRCg7b(gene),GRCg7w(gene)	0.999	None	-
CBLN1	intact gene	GRCg6a(gene),GRCg7b(gene),GRCg7w(gene)	1	None	-
SIAH1	intact gene	GRCg6a(gene),GRCg7b(gene),GRCg7w(gene)	1	None	-
ITFG1	intact gene	GRCg6a(gene),GRCg7b(gene),GRCg7w(gene)	0.998	None	-
NETO2	intact gene	GRCg6a(gene),GRCg7b(gene),GRCg7w(gene)	0.999	None	-
DNAJA2	intact gene	GRCg6a(gene),GRCg7b(gene),GRCg7w(gene)	0.999	None	-
LOC112533278	intact gene	GRCg6a(gene)	0.982	None	-
C11H16ORF87	intact gene	GRCg6a(gene)	1	None	-
MYLK3	intact gene	GRCg6a(gene),GRCg7b(gene),GRCg7w(gene)	0.996	None	-
SHCBP1	intact gene	GRCg6a(gene),GRCg7b(gene),GRCg7w(gene)	0.995	None	-
POP4	intact gene	GRCg6a(gene),GRCg7b(gene),GRCg7w(gene)	0.993	None	-
PLEKHF1	intact gene	GRCg6a(gene),GRCg7b(gene),GRCg7w(gene)	0.998	None	-
CCNE1	intact gene	GRCg6a(gene),GRCg7b(gene),GRCg7w(gene)	1	None	-
URI1	intact gene	GRCg6a(gene),GRCg7b(gene),GRCg7w(gene)	0.999	None	-
ZNF536	intact gene	GRCg6a(gene),GRCg7b(gene),GRCg7w(gene)	0.999	None	-
LOC112533260	intact gene	GRCg6a(gene)	1	None	-
ZNF507	intact gene	GRCg6a(gene),GRCg7b(gene),GRCg7w(gene)	1	None	-
DPY19L3	intact gene	GRCg6a(gene),GRCg7b(gene),GRCg7w(gene)	1	None	-
PDCD5	intact gene	GRCg6a(gene),GRCg7b(gene),GRCg7w(gene)	1	None	-
RGS9BP	intact gene	GRCg6a(gene),GRCg7b(gene),GRCg7w(gene)	1	None	-
NUDT19	intact gene	GRCg6a(gene),GRCg7b(gene),GRCg7w(gene)	1	None	-
TDRD12	intact gene	GRCg6a(gene),GRCg7b(gene),GRCg7w(gene)	0.997	None	-
FAAP24	intact gene	GRCg6a(gene),GRCg7b(gene),GRCg7w(gene)	1	None	-
GPATCH1	intact gene	GRCg6a(gene),GRCg7b(gene),GRCg7w(gene)	0.999	None	-
WDR88	intact gene	GRCg6a(gene),GRCg7b(gene),GRCg7w(gene)	0.996	None	-
LRP3	intact gene	GRCg6a(gene),GRCg7b(gene),GRCg7w(gene)	0.998	None	-
LOC112533277	intact gene	GRCg6a(gene)	0.988	None	-
CEBPG	intact gene	GRCg6a(gene),GRCg7b(gene),GRCg7w(gene)	1	None	-
CHST8	intact gene	GRCg6a(gene),GRCg7b(gene),GRCg7w(gene)	0.999	None	-
KCTD15	intact gene	GRCg6a(gene),GRCg7b(gene),GRCg7w(gene)	1	None	-
LSM14A	intact gene	GRCg6a(gene),GRCg7b(gene),GRCg7w(gene)	0.999	None	-
SS18L2	intact gene	GRCg6a(gene),GRCg7b(gene),GRCg7w(gene)	1	None	-
GPI	intact gene	GRCg6a(gene),GRCg7b(gene),GRCg7w(gene)	0.999	None	-
FAM96B	intact gene	GRCg6a(gene),GRCg7b(gene),GRCg7w(gene)	1	None	-
RRAD	intact gene	GRCg6a(gene),GRCg7b(gene),GRCg7w(gene)	1	None	-
NAE1	intact gene	GRCg6a(gene),GRCg7b(gene),GRCg7w(gene)	0.998	None	-
CMTM4	intact gene	GRCg6a(gene),GRCg7b(gene),GRCg7w(gene)	1	None	-
TK2	intact gene	GRCg6a(gene),GRCg7b(gene),GRCg7w(gene)	1	None	-
CDH11	intact gene	GRCg6a(gene),GRCg7b(gene),GRCg7w(gene)	1	None	-
CDH8	intact gene	GRCg6a(gene),GRCg7b(gene),GRCg7w(gene)	1	None	-
HPRTL	intact gene	GRCg6a(gene)	1	None	-
NUDT7	intact gene	GRCg6a(gene),GRCg7b(gene),GRCg7w(gene)	0.996	None	-
VAT1L	intact gene	GRCg6a(gene),GRCg7b(gene),GRCg7w(gene)	0.998	None	-
CLEC3A	intact gene	GRCg6a(gene),GRCg7b(gene),GRCg7w(gene)	1	None	-
WWOX	intact gene	GRCg6a(gene),GRCg7b(gene),GRCg7w(gene)	1	None	-
DYNLRB2	intact gene	GRCg6a(gene),GRCg7b(gene),GRCg7w(gene)	0.992	None	-
CDYL2	intact gene	GRCg6a(gene),GRCg7b(gene),GRCg7w(gene)	0.999	None	-
CENPN	intact gene	GRCg6a(gene),GRCg7b(gene),GRCg7w(gene)	1	None	-
ATMIN	intact gene	GRCg6a(gene),GRCg7b(gene),GRCg7w(gene)	0.998	None	-
BCO1	intact gene	GRCg6a(gene),GRCg7b(gene),GRCg7w(gene)	0.999	None	-
GAN	intact gene	GRCg6a(gene),GRCg7b(gene),GRCg7w(gene)	0.999	None	-
CMIP	intact gene	GRCg6a(gene),GRCg7b(gene),GRCg7w(gene)	0.999	None	-
PLCG2	intact gene	GRCg6a(gene),GRCg7b(gene),GRCg7w(gene)	0.998	None	-
HSD17B2	intact gene	GRCg6a(gene),GRCg7b(gene),GRCg7w(gene)	0.998	None	-
PNAT3	intact gene	GRCg6a(gene),GRCg7b(gene),GRCg7w(gene)	0.996	None	-
NAT	intact gene	GRCg6a(gene),GRCg7b(gene),GRCg7w(gene)	0.997	None	-
PNAT10	intact gene	GRCg6a(gene),GRCg7b(gene),GRCg7w(gene)	0.999	None	-
CDH13	intact gene	GRCg6a(gene),GRCg7b(gene),GRCg7w(gene)	0.999	None	-
WFDC1	intact gene	GRCg6a(gene),GRCg7b(gene),GRCg7w(gene)	0.998	None	-
ATP2C2	intact gene	GRCg6a(gene),GRCg7b(gene),GRCg7w(gene)	0.997	None	-
KLHL36	intact gene	GRCg6a(gene),GRCg7b(gene),GRCg7w(gene)	0.998	None	-
USP10	intact gene	GRCg6a(gene),GRCg7b(gene),GRCg7w(gene)	0.999	None	-
CRISPLD2	intact gene	GRCg6a(gene),GRCg7b(gene),GRCg7w(gene)	0.997	None	-
HNF4beta	intact gene	GRCg6a(gene),GRCg7b(gene),GRCg7w(gene)	0.999	None	-
LOC776594	intact gene	GRCg6a(gene),GRCg7b(gene),GRCg7w(gene)	0.998	None	-
MTHFSD	intact gene	GRCg6a(gene),GRCg7b(gene),GRCg7w(gene)	0.999	None	-
EMC8	intact gene	GRCg6a(gene),GRCg7b(gene),GRCg7w(gene)	1	None	-
GINS2	intact gene	GRCg6a(gene),GRCg7b(gene),GRCg7w(gene)	1	None	-
MAP1LC3B	intact gene	GRCg6a(gene),GRCg7b(gene),GRCg7w(gene)	1	None	-
JPH3	intact gene	GRCg6a(gene),GRCg7b(gene),GRCg7w(gene)	0.999	None	-
BANP	intact gene	GRCg6a(gene),GRCg7b(gene),GRCg7w(gene)	0.998	None	-
ZNF469	intact gene	GRCg6a(gene),GRCg7b(gene),GRCg7w(gene)	1	None	-
ZFPM1	intact gene	GRCg6a(gene),GRCg7b(gene),GRCg7w(gene)	0.996	None	-
ZC3H18	intact gene	GRCg6a(gene),GRCg7b(gene),GRCg7w(gene)	0.999	None	-
CTU2	intact gene	GRCg6a(gene),GRCg7b(gene),GRCg7w(gene)	1	None	-
CDT1	intact gene	GRCg6a(gene),GRCg7b(gene),GRCg7w(gene)	0.999	None	-
TRAPPC2L	intact gene	GRCg6a(gene),GRCg7b(gene),GRCg7w(gene)	1	None	-
ACSF3	intact gene	GRCg6a(gene),GRCg7b(gene),GRCg7w(gene)	0.999	None	-
CDH15	intact gene	GRCg6a(gene),GRCg7b(gene),GRCg7w(gene)	0.997	None	-
SPG7	intact gene	GRCg6a(gene),GRCg7b(gene),GRCg7w(gene)	1	None	-
RPL13	intact gene	GRCg6a(gene),GRCg7b(gene),GRCg7w(gene)	1	None	-
CPNE7	intact gene	GRCg6a(gene),GRCg7b(gene),GRCg7w(gene)	0.996	None	-
DPEP1	intact gene	GRCg6a(gene),GRCg7b(gene),GRCg7w(gene)	1	None	-
CDK10	intact gene	GRCg6a(gene),GRCg7b(gene),GRCg7w(gene)	0.999	None	-
ZNF276	intact gene	GRCg6a(gene),GRCg7b(gene),GRCg7w(gene)	0.997	None	-
SPIRE2	intact gene	GRCg6a(gene),GRCg7b(gene),GRCg7w(gene)	0.997	None	-
MC1R	intact gene	GRCg6a(gene),GRCg7b(gene),GRCg7w(gene)	0.997	None	-
TUBB3	intact gene	GRCg6a(gene),GRCg7b(gene),GRCg7w(gene)	0.976	None	-
DEF8	intact gene	GRCg6a(gene),GRCg7b(gene),GRCg7w(gene)	0.999	None	-
GAS8	intact gene	GRCg6a(gene),GRCg7b(gene),GRCg7w(gene)	0.997	None	-
CDH1	intact gene	GRCg6a(gene),GRCg7b(gene),GRCg7w(gene)	0.999	None	-
TMCO7	intact gene	GRCg6a(gene),GRCg7b(gene),GRCg7w(gene)	0.995	None	-
HAS3	intact gene	GRCg6a(gene),GRCg7b(gene),GRCg7w(gene)	0.999	None	-
UTP4	intact gene	GRCg6a(gene),GRCg7b(gene),GRCg7w(gene)	0.998	None	-
SNTB2	intact gene	GRCg6a(gene),GRCg7b(gene),GRCg7w(gene)	0.997	None	-
VPS4A	intact gene	GRCg6a(gene),GRCg7b(gene),GRCg7w(gene)	0.999	None	-
NIP7	intact gene	GRCg6a(gene),GRCg7b(gene),GRCg7w(gene)	1	None	-
CYB5B	intact gene	GRCg6a(gene),GRCg7b(gene),GRCg7w(gene)	0.998	None	-
NFAT5	intact gene	GRCg6a(gene),GRCg7b(gene),GRCg7w(gene)	1	None	-
WWP2	intact gene	GRCg6a(gene),GRCg7b(gene),GRCg7w(gene)	0.999	None	-
ZFHX3	intact gene	GRCg6a(gene),GRCg7b(gene),GRCg7w(gene)	1	None	-
LOC112533289	intact gene	GRCg6a(gene)	0.998	None	-
PMFBP1	intact gene	GRCg6a(gene),GRCg7b(gene),GRCg7w(gene)	1	None	-
ZNF821	intact gene	GRCg6a(gene),GRCg7b(gene),GRCg7w(gene)	1	None	-
AP1G1	intact gene	GRCg6a(gene),GRCg7b(gene),GRCg7w(gene)	1	None	-
PHLPP2	intact gene	GRCg6a(gene),GRCg7b(gene),GRCg7w(gene)	1	None	-
TAT	intact gene	GRCg6a(gene),GRCg7b(gene),GRCg7w(gene)	1	None	-
CHST4	intact gene	GRCg6a(gene),GRCg7b(gene),GRCg7w(gene)	1	None	-
KARS	intact gene	GRCg6a(gene),GRCg7b(gene),GRCg7w(gene)	1	None	-
ADAT1	intact gene	GRCg6a(gene),GRCg7b(gene),GRCg7w(gene)	0.999	None	-
TMEM231	intact gene	GRCg6a(gene),GRCg7b(gene),GRCg7w(gene)	1	None	-
CHST6	intact gene	GRCg6a(gene),GRCg7b(gene),GRCg7w(gene)	1	None	-
LOC415616	intact gene	GRCg6a(gene),GRCg7b(gene),GRCg7w(gene)	1	None	-
PRMT7	intact gene	GRCg6a(gene),GRCg7b(gene),GRCg7w(gene)	0.998	None	-
SLC7A6	intact gene	GRCg6a(gene),GRCg7b(gene),GRCg7w(gene)	0.999	None	-
NDRG4	intact gene	GRCg6a(gene),GRCg7b(gene),GRCg7w(gene)	1	None	-
GINS3	intact gene	GRCg6a(gene),GRCg7b(gene),GRCg7w(gene)	0.999	None	-
CCDC113	intact gene	GRCg6a(gene),GRCg7b(gene),GRCg7w(gene)	0.996	None	-
MMP15	intact gene	GRCg6a(gene),GRCg7b(gene),GRCg7w(gene)	0.998	None	-
USB1	intact gene	GRCg6a(gene),GRCg7b(gene),GRCg7w(gene)	0.999	None	-
KATNB1	intact gene	GRCg6a(gene),GRCg7b(gene),GRCg7w(gene)	0.999	None	-
DRC7	intact gene	GRCg6a(gene),GRCg7b(gene),GRCg7w(gene)	0.998	None	-
ADGRG3	intact gene	GRCg6a(gene),GRCg7b(gene),GRCg7w(gene)	0.998	None	-
ADGRG1	intact gene	GRCg6a(gene),GRCg7b(gene),GRCg7w(gene)	0.999	None	-
ADGRG5	intact gene	GRCg6a(gene),GRCg7b(gene),GRCg7w(gene)	0.997	None	-
POLR2C	intact gene	GRCg6a(gene),GRCg7b(gene),GRCg7w(gene)	0.996	None	-
COQ9	intact gene	GRCg6a(gene),GRCg7b(gene),GRCg7w(gene)	0.997	None	-
PARD6A	intact gene	GRCg6a(gene),GRCg7b(gene),GRCg7w(gene)	0.997	None	-
FAM192A	intact gene	GRCg6a(gene),GRCg7b(gene),GRCg7w(gene)	0.999	None	-
PLLP	intact gene	GRCg6a(gene),GRCg7b(gene),GRCg7w(gene)	0.996	None	-
RANBP10	intact gene	GRCg6a(gene),GRCg7b(gene),GRCg7w(gene)	1	None	-
CENPT	intact gene	GRCg6a(gene),GRCg7b(gene),GRCg7w(gene)	0.998	None	-
CTRL	intact gene	GRCg6a(gene),GRCg7b(gene),GRCg7w(gene)	1	None	-
EXOC3L1	intact gene	GRCg6a(gene),GRCg7b(gene),GRCg7w(gene)	0.998	None	-
KIAA0895L	intact gene	GRCg6a(gene),GRCg7b(gene),GRCg7w(gene)	0.999	None	-
LCAT	intact gene	GRCg6a(gene),GRCg7b(gene),GRCg7w(gene)	1	None	-
LOC415661	intact gene	GRCg6a(gene),GRCg7b(gene),GRCg7w(gene)	1	None	-
LOC769668	intact gene	GRCg6a(gene),GRCg7b(gene),GRCg7w(gene)	1	None	-
LOC107080643	intact gene	GRCg6a(gene)	1	None	-
LOC415662	intact gene	GRCg6a(gene),GRCg7b(gene),GRCg7w(gene)	0.997	None	-
LOC107049164	intact gene	GRCg6a(gene)	0.992	None	-
LOC101747680	intact gene	GRCg6a(gene),GRCg7b(gene),GRCg7w(gene)	0.999	None	-
LOC112533303	intact gene	GRCg6a(gene),GRCg7b(gene),GRCg7w(gene)	1	None	-
LOC107052159	intact gene	GRCg6a(gene),GRCg7b(gene),GRCg7w(gene)	1	None	-
ACD	intact gene	GRCg6a(gene),GRCg7b(gene),GRCg7w(gene)	0.996	None	-
LOC101748539	intact gene	GRCg6a(gene),GRCg7b(gene),GRCg7w(gene)	1	None	-
LOC100857843	intact gene	GRCg6a(gene),GRCg7b(gene),GRCg7w(gene)	0.998	None	-
CLEC18B	intact gene	GRCg6a(gene),GRCg7b(gene),GRCg7w(gene)	0.995	None	-
PLEKHG4	intact gene	GRCg6a(gene),GRCg7b(gene),GRCg7w(gene)	0.998	None	-
SLC9A5	intact gene	GRCg6a(gene),GRCg7b(gene),GRCg7w(gene)	0.998	None	-
ATP6V0D1	intact gene	GRCg6a(gene),GRCg7b(gene),GRCg7w(gene)	0.999	None	-
AGRP	intact gene	GRCg6a(gene),GRCg7b(gene),GRCg7w(gene)	1	None	-
CNOT1	intact gene	GRCg6a(gene),GRCg7b(gene),GRCg7w(gene)	0.998	None	-
SLC38A7	intact gene	GRCg6a(gene),GRCg7b(gene),GRCg7w(gene)	1	None	-
GOT2	intact gene	GRCg6a(gene),GRCg7b(gene),GRCg7w(gene)	0.999	None	-
CALB2	intact gene	GRCg6a(gene),GRCg7b(gene),GRCg7w(gene)	1	None	-
PNP	intact gene	GRCg6a(gene),GRCg7b(gene),GRCg7w(gene)	0.998	None	-
IL34	intact gene	GRCg6a(gene),GRCg7b(gene),GRCg7w(gene)	0.994	None	-
SF3B3	intact gene	GRCg6a(gene),GRCg7b(gene),GRCg7w(gene)	0.999	None	-
FUK	intact gene	GRCg6a(gene),GRCg7b(gene),GRCg7w(gene)	0.998	None	-
PDPR	intact gene	GRCg6a(gene),GRCg7b(gene),GRCg7w(gene)	0.999	None	-
GLG1	intact gene	GRCg6a(gene),GRCg7b(gene),GRCg7w(gene)	0.998	None	-
RFWD3	intact gene	GRCg6a(gene),GRCg7b(gene),GRCg7w(gene)	0.998	None	-
MLKL	intact gene	GRCg6a(gene),GRCg7b(gene),GRCg7w(gene)	0.995	None	-
FA2H	intact gene	GRCg6a(gene),GRCg7b(gene),GRCg7w(gene)	0.999	None	-
WDR59	intact gene	GRCg6a(gene),GRCg7b(gene),GRCg7w(gene)	0.998	None	-
LDHD	intact gene	GRCg6a(gene),GRCg7b(gene),GRCg7w(gene)	0.997	None	-
CTRB1	intact gene	GRCg7b(gene),GRCg7w(gene)	0.999	None	-
BCAR1	intact gene	GRCg6a(gene),GRCg7b(gene),GRCg7w(gene)	0.998	None	-
CFDP1	intact gene	GRCg6a(gene),GRCg7b(gene),GRCg7w(gene)	0.998	None	-
SLC12A3	intact gene	GRCg6a(gene),GRCg7b(gene),GRCg7w(gene)	0.998	None	-
NUP93	intact gene	GRCg6a(gene),GRCg7b(gene),GRCg7w(gene)	1	None	-
MT4	intact gene	GRCg7b(gene),GRCg7w(gene)	1	None	-
MT3	intact gene	GRCg6a(gene),GRCg7b(gene),GRCg7w(gene)	1	None	-
OGFOD1	intact gene	GRCg6a(gene),GRCg7b(gene),GRCg7w(gene)	0.996	None	-
B3GNT9	intact gene	GRCg6a(gene),GRCg7b(gene),GRCg7w(gene)	1	None	-
TRADD	intact gene	GRCg6a(gene),GRCg7b(gene),GRCg7w(gene)	1	None	-
DNAAF1	intact gene	GRCg7b(gene),GRCg7w(gene)	1	None	-
NECAB2	intact gene	GRCg6a(gene),GRCg7b(gene),GRCg7w(gene)	1	None	-
OSGIN1	intact gene	GRCg6a(gene),GRCg7b(gene),GRCg7w(gene)	1	None	-
LOC112533293	intact gene	GRCg6a(gene),GRCg7b(gene),GRCg7w(gene)	1	None	-
LOC107052165	intact gene	GRCg6a(gene),GRCg7b(gene),GRCg7w(gene)	0.997	None	-
NFATC3	intact gene	GRCg6a(gene),GRCg7b(gene),GRCg7w(gene)	1	None	-
DUS2	intact gene	GRCg6a(gene),GRCg7b(gene),GRCg7w(gene)	1	None	-
GALR1L	intact gene	GRCg6a(gene),GRCg7b(gene),GRCg7w(gene)	0.999	None	-
SLC6A2	intact gene	GRCg6a(gene),GRCg7b(gene),GRCg7w(gene)	1	None	-
CAPNS2	intact gene	GRCg6a(gene),GRCg7b(gene),GRCg7w(gene)	1	None	-
MMP2	intact gene	GRCg6a(gene),GRCg7b(gene),GRCg7w(gene)	1	None	-
IRX6	intact gene	GRCg6a(gene),GRCg7b(gene),GRCg7w(gene)	1	None	-
IRX5	intact gene	GRCg6a(gene),GRCg7b(gene),GRCg7w(gene)	0.998	None	-
FTO	intact gene	GRCg6a(gene),GRCg7b(gene),GRCg7w(gene)	0.999	None	-
RBL2	intact gene	GRCg6a(gene),GRCg7b(gene),GRCg7w(gene)	0.998	None	-
CHD9	intact gene	GRCg6a(gene),GRCg7b(gene),GRCg7w(gene)	0.999	None	-
LOC121111685	intact gene	GRCg7b(gene),GRCg7w(gene)	0.993	None	-
CYLD	intact gene	GRCg6a(gene),GRCg7b(gene),GRCg7w(gene)	0.998	None	-
NKD1	intact gene	GRCg6a(gene),GRCg7b(gene),GRCg7w(gene)	1	None	-
ADCY7	intact gene	GRCg6a(gene),GRCg7b(gene),GRCg7w(gene)	0.999	None	-
PAPD5	intact gene	GRCg6a(gene),GRCg7b(gene),GRCg7w(gene)	0.995	None	-
HEATR3	intact gene	GRCg6a(gene),GRCg7b(gene),GRCg7w(gene)	0.998	None	-
CNEP1R1	intact gene	GRCg6a(gene),GRCg7b(gene),GRCg7w(gene)	1	None	-
LOC107054281	intact gene	GRCg6a(gene),GRCg7b(gene),GRCg7w(gene)	0.998	None	-
LONP2	intact gene	GRCg6a(gene),GRCg7b(gene),GRCg7w(gene)	0.998	None	-
PHKB	intact gene	GRCg6a(gene),GRCg7b(gene),GRCg7w(gene)	0.999	None	-
CDCA9	intact gene	GRCg6a(gene),GRCg7b(gene),GRCg7w(gene)	0.998	None	-
ORC6	intact gene	GRCg6a(gene),GRCg7b(gene),GRCg7w(gene)	0.999	None	-
LOC427545	intact gene	GRCg6a(gene),GRCg7b(gene)	0.995	None	-
UQCRFS1	intact gene	GRCg6a(gene),GRCg7b(gene),GRCg7w(gene)	1	None	-
LOC100858381	intact gene	GRCg6a(gene),GRCg7b(gene),GRCg7w(gene)	0.998	None	-
LOC415756	intact gene	GRCg6a(gene),GRCg7b(gene),GRCg7w(gene)	0.998	None	-
C11H19orf12	intact gene	GRCg6a(gene)	1	None	-
LOC415758	intact gene	GRCg7b(gene),GRCg7w(gene)	0.999	None	-
TSHZ3	intact gene	GRCg6a(gene),GRCg7b(gene),GRCg7w(gene)	1	None	-
CADNL	intact gene	GRCg6a(gene),GRCg7b(gene),GRCg7w(gene)	0.997	None	-
ANKRD27	intact gene	GRCg6a(gene),GRCg7b(gene),GRCg7w(gene)	0.997	None	-
SLC7A9	intact gene	GRCg6a(gene),GRCg7b(gene),GRCg7w(gene)	0.999	None	-
CEP89	intact gene	GRCg7b(gene),GRCg7w(gene)	0.997	None	-
RHPN2	intact gene	GRCg6a(gene),GRCg7b(gene),GRCg7w(gene)	0.999	None	-
SLC7A10	intact gene	GRCg6a(gene),GRCg7b(gene),GRCg7w(gene)	0.999	None	-
CEBPA	intact gene	GRCg6a(gene),GRCg7b(gene),GRCg7w(gene)	1	None	-
PEPD	intact gene	GRCg6a(gene),GRCg7b(gene),GRCg7w(gene)	0.998	None	-
GARRE1	intact gene	GRCg7b(gene),GRCg7w(gene)	1	None	-
WTIP	intact gene	GRCg6a(gene),GRCg7b(gene),GRCg7w(gene)	1	None	-
UBA2	intact gene	GRCg6a(gene),GRCg7b(gene),GRCg7w(gene)	1	None	-
PDCD2L	intact gene	GRCg6a(gene),GRCg7b(gene),GRCg7w(gene)	0.996	None	-
LOC769704	intact gene	GRCg6a(gene),GRCg7b(gene),GRCg7w(gene)	0.996	None	-
CES1L2	intact gene	GRCg6a(gene),GRCg7b(gene),GRCg7w(gene)	0.997	None	-
LOC415787	intact gene	GRCg6a(gene),GRCg7b(gene),GRCg7w(gene)	0.999	None	-
PDP2	intact gene	GRCg6a(gene),GRCg7b(gene),GRCg7w(gene)	0.998	None	-
CA7	intact gene	GRCg6a(gene),GRCg7b(gene),GRCg7w(gene)	0.999	None	-
CMTM3	intact gene	GRCg6a(gene),GRCg7b(gene),GRCg7w(gene)	0.998	None	-
CKLF	intact gene	GRCg6a(gene),GRCg7b(gene),GRCg7w(gene)	1	None	-
LOC101749275	intact gene	GRCg6a(gene),GRCg7b(gene),GRCg7w(gene)	0.999	None	-
BEAN1	intact gene	GRCg6a(gene),GRCg7b(gene),GRCg7w(gene)	1	None	-
CDH5	intact gene	GRCg6a(gene),GRCg7b(gene),GRCg7w(gene)	0.999	None	-
LOC107054313	intact gene	GRCg6a(gene),GRCg7b(gene),GRCg7w(gene)	0.994	None	-
ADAMTS18	intact gene	GRCg6a(gene),GRCg7b(gene),GRCg7w(gene)	1	None	-
MAF	intact gene	GRCg6a(gene),GRCg7b(gene),GRCg7w(gene)	1	None	-
CMC2	intact gene	GRCg6a(gene),GRCg7b(gene),GRCg7w(gene)	1	None	-
GCSH	intact gene	GRCg6a(gene),GRCg7b(gene),GRCg7w(gene)	0.998	None	-
PKD1L2	intact gene	GRCg6a(gene),GRCg7b(gene),GRCg7w(gene)	0.996	None	-
SDR42E1	intact gene	GRCg6a(gene),GRCg7b(gene),GRCg7w(gene)	0.998	None	-
MPHOSPH6	intact gene	GRCg6a(gene),GRCg7b(gene),GRCg7w(gene)	1	None	-
LOC112533251	intact gene	GRCg6a(gene),GRCg7b(gene),GRCg7w(gene)	0.996	None	-
MLYCD	intact gene	GRCg6a(gene),GRCg7b(gene),GRCg7w(gene)	0.999	None	-
HSBP1	intact gene	GRCg6a(gene),GRCg7b(gene),GRCg7w(gene)	1	None	-
KCNG4	intact gene	GRCg6a(gene),GRCg7b(gene),GRCg7w(gene)	0.999	None	-
TLDC1	intact gene	GRCg6a(gene),GRCg7b(gene),GRCg7w(gene)	0.997	None	-
COTL1	intact gene	GRCg6a(gene),GRCg7b(gene),GRCg7w(gene)	1	None	-
LOC112533286	intact gene	GRCg6a(gene)	0.985	None	-
ZDHHC7	intact gene	GRCg6a(gene),GRCg7b(gene),GRCg7w(gene)	0.999	None	-
FOXL1	intact gene	GRCg6a(gene),GRCg7b(gene),GRCg7w(gene)	0.998	None	-
FOXC2	intact gene	GRCg6a(gene),GRCg7b(gene),GRCg7w(gene)	0.999	None	-
FOXF1	intact gene	GRCg6a(gene),GRCg7b(gene),GRCg7w(gene)	1	None	-
IRF8	intact gene	GRCg6a(gene),GRCg7b(gene),GRCg7w(gene)	0.998	None	-
DUSP22AL	intact gene	GRCg6a(gene),GRCg7b(gene),GRCg7w(gene)	0.998	None	-
COX4I1	intact gene	GRCg6a(gene),GRCg7b(gene),GRCg7w(gene)	0.998	None	-
GSE1	intact gene	GRCg6a(gene),GRCg7b(gene),GRCg7w(gene)	0.998	None	-
LOC124418155	intact gene	GRCg7w(gene)	0.995	None	-
KIAA0513	intact gene	GRCg6a(gene),GRCg7b(gene),GRCg7w(gene)	0.997	None	-
FBXO31	intact gene	GRCg6a(gene),GRCg7b(gene),GRCg7w(gene)	1	None	-
ZCCHC14	intact gene	GRCg6a(gene),GRCg7b(gene),GRCg7w(gene)	0.998	None	-
KLHDC4	intact gene	GRCg6a(gene),GRCg7b(gene),GRCg7w(gene)	0.997	None	-
CA5A	intact gene	GRCg6a(gene),GRCg7b(gene),GRCg7w(gene)	1	None	-
CIDEC	intact gene	GRCg6a(gene),GRCg7b(gene),GRCg7w(gene)	0.999	None	-
CYBA	intact gene	GRCg6a(gene),GRCg7b(gene),GRCg7w(gene)	1	None	-
MVD	intact gene	GRCg6a(gene),GRCg7b(gene),GRCg7w(gene)	1	None	-
RNF166	intact gene	GRCg6a(gene),GRCg7b(gene),GRCg7w(gene)	1	None	-
PIEZO1	intact gene	GRCg6a(gene),GRCg7b(gene),GRCg7w(gene)	0.999	None	-
APRT	intact gene	GRCg6a(gene),GRCg7b(gene),GRCg7w(gene)	1	None	-
GALNS	intact gene	GRCg7b(gene),GRCg7w(gene)	0.999	None	-
PABPN1L	intact gene	GRCg6a(gene),GRCg7b(gene),GRCg7w(gene)	0.997	None	-
CBFA2T3	intact gene	GRCg6a(gene),GRCg7b(gene),GRCg7w(gene)	0.998	None	-
SLC22A31	intact gene	GRCg6a(gene),GRCg7b(gene),GRCg7w(gene)	1	None	-
ANKRD11	intact gene	GRCg6a(gene),GRCg7b(gene),GRCg7w(gene)	0.997	None	-
SULT2B1L1	intact gene	GRCg6a(gene)	1	None	-
SPATA2L	intact gene	GRCg6a(gene),GRCg7b(gene)	0.999	None	-
VPS9D1	intact gene	GRCg6a(gene),GRCg7b(gene),GRCg7w(gene)	0.995	None	-
FANCA	intact gene	GRCg6a(gene),GRCg7b(gene),GRCg7w(gene)	0.996	None	-
DBNDD1	intact gene	GRCg6a(gene),GRCg7b(gene),GRCg7w(gene)	1	None	-
URAH	intact gene	GRCg6a(gene),GRCg7b(gene),GRCg7w(gene)	0.996	None	-
CHTF8	intact gene	GRCg6a(gene),GRCg7b(gene),GRCg7w(gene)	1	None	-
PDF	intact gene	GRCg6a(gene)	0.998	None	-
COG8	intact gene	GRCg6a(gene)	0.996	None	-
TMED6	intact gene	GRCg6a(gene),GRCg7b(gene),GRCg7w(gene)	0.995	None	-
TERF2	intact gene	GRCg6a(gene),GRCg7b(gene),GRCg7w(gene)	0.999	None	-
LOC101750188	intact gene	GRCg6a(gene)	0.999	None	-
NQO1	intact gene	GRCg6a(gene),GRCg7b(gene),GRCg7w(gene)	0.997	None	-
NOB1	intact gene	GRCg6a(gene),GRCg7b(gene),GRCg7w(gene)	0.998	None	-
PSMD7	intact gene	GRCg6a(gene),GRCg7b(gene),GRCg7w(gene)	1	None	-
LOC121111704	intact gene	GRCg7b(gene),GRCg7w(gene)	1	None	-
DHX38	intact gene	GRCg6a(gene),GRCg7b(gene),GRCg7w(gene)	1	None	-
DHODH	intact gene	GRCg6a(gene),GRCg7b(gene),GRCg7w(gene)	1	None	-
IST1	intact gene	GRCg6a(gene),GRCg7b(gene),GRCg7w(gene)	1	None	-
ATXN1L	intact gene	GRCg6a(gene),GRCg7b(gene),GRCg7w(gene)	1	None	-
MARVELD3	intact gene	GRCg6a(gene),GRCg7b(gene),GRCg7w(gene)	1	None	-
TERF2IP	intact gene	GRCg6a(gene),GRCg7b(gene),GRCg7w(gene)	1	None	-
GABARAPL2	intact gene	GRCg6a(gene),GRCg7b(gene),GRCg7w(gene)	1	None	-
HYDIN	intact gene	GRCg6a(gene),GRCg7b(gene),GRCg7w(gene)	0.995	None	-
VPS35	intact gene	GRCg6a(gene),GRCg7b(gene),GRCg7w(gene)	0.997	None	-
TERB1	intact gene	GRCg6a(gene),GRCg7b(gene),GRCg7w(gene)	0.996	None	-
DYNC1LI2	intact gene	GRCg6a(gene),GRCg7b(gene),GRCg7w(gene)	0.975	None	-
IL17C	intact gene	GRCg6a(gene),GRCg7b(gene),GRCg7w(gene)	0.995	None	-
CHMP1A	intact gene	GRCg6a(gene),GRCg7b(gene),GRCg7w(gene)	0.988	None	-
AMFR	partial	GRCg6a(gene),GRCg7b(gene),GRCg7w(gene)	0.999	ORFshift	-
VSTM2B	partial	GRCg6a(gene),GRCg7b(gene),GRCg7w(gene)	0.999	ORFshift	-
LOC121111712	partial	GRCg7b(gene),GRCg7w(gene)	0.998	ORFshift	-
TCF25	partial	GRCg6a(gene),GRCg7b(gene),GRCg7w(gene)	0.993	ORFshift	-
GPT2	partial	GRCg6a(gene),GRCg7b(gene),GRCg7w(gene)	0.999	ORFshift	-
LOC121111686	partial	GRCg7b(gene),GRCg7w(gene)	0.994	ORFshift	-
LOC415780	partial	GRCg6a(gene),GRCg7b(gene),GRCg7w(gene)	0.999	ORFshift	-
LOC121111713	partial	GRCg7b(gene)	0.962	ORFshift	-
N4BP1	partial	GRCg6a(gene),GRCg7b(gene),GRCg7w(gene)	0.9	ORFshift	-
LOC121111677	pseudogene	GRCg7w(gene)	0.993	ORFshift	Non-processed,without duplication
LOC124418156	pseudogene	GRCg7w(gene)	0.998	ORFshift	Non-processed,without duplication
LOC107054283	pseudogene	GRCg6a(gene),GRCg7b(gene),GRCg7w(gene)	0.958	StopCodonMiddle	Non-processed,with duplication
LOC124417148	pseudogene	GRCg7b(gene),GRCg7w(gene)	0.999	StopCodonMiddle	Non-processed,without duplication
LOC112533256	pseudogene	GRCg6a(gene),GRCg7b(gene),GRCg7w(gene)	0.987	ORFshift	Non-processed,without duplication
LOC107054261	pseudogene	GRCg6a(gene),GRCg7b(gene)	0.927	ORFshift	Non-processed,without duplication
LOC112533281	pseudogene	GRCg6a(gene)	0.955	ORFshift	Non-processed,without duplication
XM_040646008.2	nt_support	-	-	-	-
XR_006931199.1	nt_support	-	-	-	-
XR_006931224.1	nt_support	-	-	-	-
XM_040681334.2	nt_support	-	-	-	-
XR_005853289.2	nt_support	-	-	-	-
HG999693.3-1	nt_support	-	-	-	-
KY120273.1	nt_support	-	-	-	-
XM_040680952.2	nt_support	-	-	-	-
HG999693.3-3	nt_support	-	-	-	-
XR_005853337.2	nt_support	-	-	-	-
BX950609.1	nt_support	-	-	-	-
Gal703	novel	-	-	-	-
LOC101747894	pseudogene	GRCg6a(pseudogene),GRCg7b(pseudogene),GRCg7w(pseudogene)	0.982	RefPseudo	Non-processed,without duplication
LOC107054345	intact gene	GRCg6a(gene),GRCg7b(gene),GRCg7w(gene)	0.996	None	-
SFMBT1	intact gene	GRCg6a(gene),GRCg7b(gene),GRCg7w(gene)	0.999	None	-
LOC121106612	intact gene	GRCg7b(gene),GRCg7w(gene)	0.998	None	-
MUSTN1	intact gene	GRCg6a(gene),GRCg7b(gene),GRCg7w(gene)	0.996	None	-
NEK4	intact gene	GRCg6a(gene),GRCg7b(gene),GRCg7w(gene)	0.997	None	-
GLT8D1	intact gene	GRCg6a(gene),GRCg7b(gene),GRCg7w(gene)	0.997	None	-
PBRM1	intact gene	GRCg6a(gene),GRCg7b(gene),GRCg7w(gene)	0.999	None	-
NT5DC2	intact gene	GRCg6a(gene),GRCg7b(gene),GRCg7w(gene)	0.999	None	-
TNNC1	intact gene	GRCg6a(gene),GRCg7b(gene),GRCg7w(gene)	1	None	-
RGPD1	intact gene	GRCg6a(gene),GRCg7b(gene),GRCg7w(gene)	0.998	None	-
LOC112533350	intact gene	GRCg6a(gene),GRCg7b(gene),GRCg7w(gene)	0.999	None	-
LOC107054356	intact gene	GRCg6a(gene),GRCg7b(gene)	1	None	-
LOC121106616	intact gene	GRCg7b(gene),GRCg7w(gene)	0.995	None	-
LOC121106617	intact gene	GRCg7b(gene)	0.998	None	-
LOC112533354	intact gene	GRCg6a(gene),GRCg7b(gene),GRCg7w(gene)	0.999	None	-
PRKCD	intact gene	GRCg6a(gene),GRCg7b(gene),GRCg7w(gene)	0.998	None	-
CYB561D2	intact gene	GRCg6a(gene),GRCg7b(gene),GRCg7w(gene)	1	None	-
HEMK1	intact gene	GRCg6a(gene),GRCg7b(gene),GRCg7w(gene)	1	None	-
MAPKAPK3	intact gene	GRCg6a(gene),GRCg7b(gene),GRCg7w(gene)	0.999	None	-
LOC124417167	intact gene	GRCg7b(gene),GRCg7w(gene)	1	None	-
DOCK3	intact gene	GRCg6a(gene),GRCg7b(gene),GRCg7w(gene)	0.999	None	-
MANF	intact gene	GRCg6a(gene),GRCg7b(gene),GRCg7w(gene)	0.998	None	-
RBM15B	intact gene	GRCg6a(gene),GRCg7b(gene),GRCg7w(gene)	0.997	None	-
LOC121111731	intact gene	GRCg7w(gene)	0.997	None	-
LOC121111752	intact gene	GRCg7w(gene)	0.989	None	-
LOC121111728	intact gene	GRCg7w(gene)	0.999	None	-
LOC121106636	intact gene	GRCg7b(gene),GRCg7w(gene)	0.994	None	-
RNF123	intact gene	GRCg6a(gene),GRCg7b(gene),GRCg7w(gene)	0.997	None	-
TCTA	intact gene	GRCg6a(gene),GRCg7b(gene),GRCg7w(gene)	1	None	-
MST1	intact gene	GRCg6a(gene),GRCg7b(gene),GRCg7w(gene)	0.997	None	-
RBM6	intact gene	GRCg6a(gene),GRCg7b(gene),GRCg7w(gene)	0.999	None	-
SEMA3DL	intact gene	GRCg6a(gene),GRCg7b(gene),GRCg7w(gene)	0.998	None	-
LOC415934	intact gene	GRCg7b(gene),GRCg7w(gene)	0.997	None	-
LOC112529939	intact gene	GRCg6a(gene),GRCg7b(gene),GRCg7w(gene)	0.994	None	-
LOC121106681	intact gene	GRCg7b(gene),GRCg7w(gene)	1	None	-
EMC3	intact gene	GRCg6a(gene),GRCg7b(gene),GRCg7w(gene)	0.999	None	-
TEX264	intact gene	GRCg6a(gene),GRCg7b(gene),GRCg7w(gene)	0.999	None	-
GRM2	intact gene	GRCg6a(gene),GRCg7b(gene),GRCg7w(gene)	0.996	None	-
ALAS1	intact gene	GRCg6a(gene),GRCg7b(gene),GRCg7w(gene)	0.998	None	-
PPM1M	intact gene	GRCg6a(gene),GRCg7b(gene),GRCg7w(gene)	0.999	None	-
GLYCTK	intact gene	GRCg6a(gene),GRCg7b(gene),GRCg7w(gene)	0.999	None	-
DNAH1	intact gene	GRCg6a(gene),GRCg7b(gene),GRCg7w(gene)	0.997	None	-
LOC107056877	intact gene	GRCg6a(gene),GRCg7b(gene),GRCg7w(gene)	0.998	None	-
PCBP4	intact gene	GRCg6a(gene),GRCg7b(gene),GRCg7w(gene)	0.999	None	-
RBM10	intact gene	GRCg7b(gene),GRCg7w(gene)	0.999	None	-
SEMA3F	intact gene	GRCg6a(gene),GRCg7b(gene),GRCg7w(gene)	0.999	None	-
GNAT1	intact gene	GRCg6a(gene),GRCg7b(gene),GRCg7w(gene)	0.998	None	-
LOC112533356	intact gene	GRCg6a(gene),GRCg7b(gene)	1	None	-
BTG1L	intact gene	GRCg6a(gene),GRCg7b(gene),GRCg7w(gene)	1	None	-
IPPK	intact gene	GRCg6a(gene),GRCg7b(gene),GRCg7w(gene)	0.999	None	-
ECM2	intact gene	GRCg6a(gene),GRCg7b(gene),GRCg7w(gene)	0.998	None	-
ASPN	intact gene	GRCg6a(gene)	0.998	None	-
OMD	intact gene	GRCg6a(gene),GRCg7b(gene),GRCg7w(gene)	0.998	None	-
OGN	intact gene	GRCg6a(gene),GRCg7b(gene),GRCg7w(gene)	0.997	None	-
NOL8	intact gene	GRCg6a(gene),GRCg7b(gene),GRCg7w(gene)	0.998	None	-
LOC121106646	intact gene	GRCg7b(gene),GRCg7w(gene)	0.982	None	-
IARS	intact gene	GRCg6a(gene),GRCg7b(gene),GRCg7w(gene)	0.999	None	-
ATP2B2	intact gene	GRCg6a(gene),GRCg7b(gene),GRCg7w(gene)	1	None	-
SLC6A11	intact gene	GRCg6a(gene),GRCg7b(gene),GRCg7w(gene)	0.999	None	-
SLC6A1	intact gene	GRCg6a(gene),GRCg7b(gene),GRCg7w(gene)	0.998	None	-
HRH1	intact gene	GRCg6a(gene),GRCg7b(gene),GRCg7w(gene)	1	None	-
ATG7	intact gene	GRCg6a(gene),GRCg7b(gene),GRCg7w(gene)	1	None	-
SYN2	intact gene	GRCg6a(gene),GRCg7b(gene),GRCg7w(gene)	1	None	-
PPARG	intact gene	GRCg6a(gene),GRCg7b(gene),GRCg7w(gene)	1	None	-
TSEN2	intact gene	GRCg6a(gene),GRCg7b(gene),GRCg7w(gene)	1	None	-
MKRN2	intact gene	GRCg6a(gene),GRCg7b(gene),GRCg7w(gene)	1	None	-
CNBP	intact gene	GRCg6a(gene),GRCg7b(gene),GRCg7w(gene)	1	None	-
CECR5L	intact gene	GRCg6a(gene),GRCg7b(gene),GRCg7w(gene)	0.996	None	-
KIAA1257	intact gene	GRCg6a(gene),GRCg7b(gene),GRCg7w(gene)	0.994	None	-
HDAC11	intact gene	GRCg6a(gene),GRCg7b(gene),GRCg7w(gene)	0.997	None	-
FBLN2	intact gene	GRCg6a(gene),GRCg7b(gene),GRCg7w(gene)	0.998	None	-
BARX1	intact gene	GRCg6a(gene),GRCg7b(gene),GRCg7w(gene)	1	None	-
NINJ1	intact gene	GRCg6a(gene),GRCg7b(gene),GRCg7w(gene)	1	None	-
TMEM40	intact gene	GRCg7b(gene),GRCg7w(gene)	0.997	None	-
CACNA1D	intact gene	GRCg6a(gene),GRCg7b(gene),GRCg7w(gene)	1	None	-
CACNA2D3	intact gene	GRCg6a(gene),GRCg7b(gene),GRCg7w(gene)	1	None	-
CCDC66	intact gene	GRCg6a(gene),GRCg7b(gene),GRCg7w(gene)	0.998	None	-
APPL1	intact gene	GRCg6a(gene),GRCg7b(gene),GRCg7w(gene)	1	None	-
PDE12	intact gene	GRCg6a(gene),GRCg7b(gene),GRCg7w(gene)	0.997	None	-
SLMAP	intact gene	GRCg6a(gene),GRCg7b(gene),GRCg7w(gene)	0.998	None	-
FLNB	intact gene	GRCg6a(gene),GRCg7b(gene),GRCg7w(gene)	0.998	None	-
ABHD6	intact gene	GRCg6a(gene),GRCg7b(gene),GRCg7w(gene)	0.996	None	-
IP6K2	intact gene	GRCg6a(gene),GRCg7b(gene),GRCg7w(gene)	1	None	-
NCKIPSD	intact gene	GRCg6a(gene),GRCg7b(gene),GRCg7w(gene)	0.998	None	-
CELSR3	intact gene	GRCg6a(gene),GRCg7b(gene),GRCg7w(gene)	0.997	None	-
SLC26A6	intact gene	GRCg6a(gene),GRCg7b(gene),GRCg7w(gene)	0.999	None	-
UQCRC1	intact gene	GRCg6a(gene),GRCg7b(gene),GRCg7w(gene)	0.998	None	-
LOC121106606	intact gene	GRCg7w(gene)	0.992	None	-
COPG1	intact gene	GRCg6a(gene),GRCg7b(gene),GRCg7w(gene)	1	None	-
HMCES	intact gene	GRCg6a(gene),GRCg7b(gene),GRCg7w(gene)	0.999	None	-
H2A2BL	intact gene	GRCg6a(gene)	1	None	-
RPN1	intact gene	GRCg6a(gene),GRCg7b(gene),GRCg7w(gene)	0.999	None	-
GATA2	intact gene	GRCg6a(gene),GRCg7b(gene),GRCg7w(gene)	1	None	-
DNAJB8	intact gene	GRCg6a(gene),GRCg7b(gene),GRCg7w(gene)	1	None	-
RUVBL1	intact gene	GRCg6a(gene),GRCg7b(gene),GRCg7w(gene)	1	None	-
MGLL	intact gene	GRCg6a(gene),GRCg7b(gene),GRCg7w(gene)	1	None	-
TPRA1	intact gene	GRCg6a(gene),GRCg7b(gene),GRCg7w(gene)	0.998	None	-
CHCHD6	intact gene	GRCg6a(gene),GRCg7b(gene),GRCg7w(gene)	1	None	-
LOC121111755	intact gene	GRCg7w(gene)	0.996	None	-
PLXNA1	intact gene	GRCg6a(gene),GRCg7b(gene),GRCg7w(gene)	0.997	None	-
CHST13	intact gene	GRCg6a(gene),GRCg7b(gene),GRCg7w(gene)	0.998	None	-
CFAP100	intact gene	GRCg6a(gene),GRCg7b(gene),GRCg7w(gene)	0.998	None	-
NTN4L	intact gene	GRCg6a(gene),GRCg7b(gene),GRCg7w(gene)	0.997	None	-
TMEM43	intact gene	GRCg6a(gene),GRCg7b(gene),GRCg7w(gene)	0.996	None	-
LSM3	intact gene	GRCg6a(gene),GRCg7b(gene),GRCg7w(gene)	1	None	-
SLC6A6	intact gene	GRCg6a(gene),GRCg7b(gene),GRCg7w(gene)	1	None	-
CCDC174	intact gene	GRCg6a(gene),GRCg7b(gene),GRCg7w(gene)	0.996	None	-
CCDC51	intact gene	GRCg6a(gene),GRCg7b(gene),GRCg7w(gene)	0.999	None	-
PLXNB1	intact gene	GRCg6a(gene)	0.998	None	-
SETD5	intact gene	GRCg6a(gene),GRCg7b(gene),GRCg7w(gene)	0.999	None	-
MTMR14	intact gene	GRCg6a(gene),GRCg7b(gene),GRCg7w(gene)	0.999	None	-
CPNE9	intact gene	GRCg6a(gene),GRCg7b(gene),GRCg7w(gene)	0.999	None	-
BRPF1	intact gene	GRCg6a(gene),GRCg7b(gene),GRCg7w(gene)	0.999	None	-
OGG1	intact gene	GRCg6a(gene),GRCg7b(gene),GRCg7w(gene)	0.996	None	-
JAGN1	intact gene	GRCg7b(gene),GRCg7w(gene)	1	None	-
IL17RC	intact gene	GRCg6a(gene),GRCg7b(gene),GRCg7w(gene)	0.994	None	-
CCDC71	intact gene	GRCg6a(gene),GRCg7b(gene),GRCg7w(gene)	0.998	None	-
LAMB2	intact gene	GRCg6a(gene),GRCg7b(gene),GRCg7w(gene)	0.996	None	-
USP19	intact gene	GRCg6a(gene),GRCg7b(gene),GRCg7w(gene)	0.998	None	-
SLC6A8	intact gene	GRCg6a(gene),GRCg7b(gene),GRCg7w(gene)	0.998	None	-
LOC107054425	intact gene	GRCg6a(gene),GRCg7b(gene),GRCg7w(gene)	0.994	None	-
QARS	intact gene	GRCg6a(gene),GRCg7b(gene),GRCg7w(gene)	0.997	None	-
IMPDH2	intact gene	GRCg6a(gene),GRCg7b(gene),GRCg7w(gene)	0.999	None	-
DALRD3	intact gene	GRCg6a(gene),GRCg7b(gene),GRCg7w(gene)	0.996	None	-
LOC395991	intact gene	GRCg6a(gene),GRCg7b(gene),GRCg7w(gene)	1	None	-
SLC25A20	intact gene	GRCg6a(gene),GRCg7b(gene),GRCg7w(gene)	0.999	None	-
PRKAR2A	intact gene	GRCg6a(gene),GRCg7b(gene),GRCg7w(gene)	0.999	None	-
RPP14	intact gene	GRCg6a(gene),GRCg7b(gene),GRCg7w(gene)	1	None	-
HTD2	intact gene	GRCg6a(gene),GRCg7b(gene),GRCg7w(gene)	0.996	None	-
PXK	intact gene	GRCg6a(gene),GRCg7b(gene),GRCg7w(gene)	1	None	-
KCTD6	intact gene	GRCg6a(gene),GRCg7b(gene),GRCg7w(gene)	0.997	None	-
PTPRG	intact gene	GRCg6a(gene),GRCg7b(gene),GRCg7w(gene)	0.999	None	-
C3orf14	intact gene	GRCg7b(gene),GRCg7w(gene)	1	None	-
SYP	intact gene	GRCg7b(gene),GRCg7w(gene)	1	None	-
SNTN	intact gene	GRCg6a(gene),GRCg7b(gene),GRCg7w(gene)	1	None	-
ATXN7	intact gene	GRCg6a(gene),GRCg7b(gene),GRCg7w(gene)	0.999	None	-
SLC25A26	intact gene	GRCg6a(gene),GRCg7b(gene),GRCg7w(gene)	1	None	-
KBTBD8	intact gene	GRCg6a(gene),GRCg7b(gene),GRCg7w(gene)	0.999	None	-
LOC416086	intact gene	GRCg7b(gene),GRCg7w(gene)	0.999	None	-
FAM19A1	intact gene	GRCg6a(gene),GRCg7b(gene),GRCg7w(gene)	0.998	None	-
ARL6IP5	intact gene	GRCg6a(gene),GRCg7b(gene),GRCg7w(gene)	1	None	-
MITF	intact gene	GRCg6a(gene),GRCg7b(gene),GRCg7w(gene)	0.999	None	-
HSD17B14	intact gene	GRCg6a(gene)	0.999	None	-
GPR27	intact gene	GRCg6a(gene),GRCg7b(gene),GRCg7w(gene)	1	None	-
GXYLT2	intact gene	GRCg6a(gene),GRCg7b(gene),GRCg7w(gene)	0.999	None	-
PPP4R2	intact gene	GRCg6a(gene),GRCg7b(gene),GRCg7w(gene)	0.999	None	-
CHL1	intact gene	GRCg6a(gene),GRCg7b(gene),GRCg7w(gene)	0.998	None	-
CNTN6	intact gene	GRCg6a(gene),GRCg7b(gene),GRCg7w(gene)	0.997	None	-
CNTN4	intact gene	GRCg6a(gene),GRCg7b(gene),GRCg7w(gene)	0.997	None	-
TRNT1	intact gene	GRCg6a(gene),GRCg7b(gene),GRCg7w(gene)	1	None	-
LRRN1	intact gene	GRCg6a(gene),GRCg7b(gene),GRCg7w(gene)	0.997	None	-
SETMAR	intact gene	GRCg6a(gene),GRCg7b(gene),GRCg7w(gene)	1	None	-
ITPR1	intact gene	GRCg6a(gene),GRCg7b(gene),GRCg7w(gene)	0.999	None	-
BHLHE40	intact gene	GRCg6a(gene),GRCg7b(gene),GRCg7w(gene)	0.997	None	-
ARL8B	intact gene	GRCg6a(gene),GRCg7b(gene),GRCg7w(gene)	1	None	-
GRM7	intact gene	GRCg6a(gene),GRCg7b(gene),GRCg7w(gene)	0.999	None	-
LMCD1	intact gene	GRCg6a(gene),GRCg7b(gene),GRCg7w(gene)	0.995	None	-
CAV3	intact gene	GRCg6a(gene),GRCg7b(gene),GRCg7w(gene)	1	None	-
THUMPD3	intact gene	GRCg6a(gene),GRCg7b(gene),GRCg7w(gene)	0.997	None	-
VHL	intact gene	GRCg6a(gene),GRCg7b(gene),GRCg7w(gene)	1	None	-
IRAK2	intact gene	GRCg6a(gene),GRCg7b(gene),GRCg7w(gene)	0.996	None	-
CAND2	intact gene	GRCg6a(gene),GRCg7b(gene),GRCg7w(gene)	0.998	None	-
IFT122	intact gene	GRCg6a(gene),GRCg7b(gene),GRCg7w(gene)	0.999	None	-
RHO	intact gene	GRCg6a(gene),GRCg7b(gene),GRCg7w(gene)	0.998	None	-
H1FOO	intact gene	GRCg6a(gene),GRCg7b(gene),GRCg7w(gene)	0.995	None	-
TRH	intact gene	GRCg6a(gene),GRCg7b(gene),GRCg7w(gene)	0.999	None	-
RBSN	intact gene	GRCg6a(gene),GRCg7b(gene),GRCg7w(gene)	0.999	None	-
LOC112533334	intact gene	GRCg6a(gene)	1	None	-
ITIH3	intact gene	GRCg6a(gene),GRCg7b(gene),GRCg7w(gene)	0.997	None	-
SPCS1	intact gene	GRCg6a(gene),GRCg7b(gene),GRCg7w(gene)	1	None	-
GNL3	intact gene	GRCg6a(gene),GRCg7b(gene),GRCg7w(gene)	0.999	None	-
SMIM4	intact gene	GRCg6a(gene),GRCg7b(gene),GRCg7w(gene)	1	None	-
STAB1	intact gene	GRCg6a(gene),GRCg7b(gene),GRCg7w(gene)	0.998	None	-
NISCH	intact gene	GRCg6a(gene),GRCg7b(gene),GRCg7w(gene)	0.999	None	-
RPL29	intact gene	GRCg6a(gene),GRCg7b(gene),GRCg7w(gene)	1	None	-
DUSP7	intact gene	GRCg6a(gene),GRCg7b(gene),GRCg7w(gene)	1	None	-
POC1A	intact gene	GRCg6a(gene),GRCg7b(gene),GRCg7w(gene)	1	None	-
RRP9	intact gene	GRCg6a(gene),GRCg7b(gene),GRCg7w(gene)	1	None	-
RFT1	intact gene	GRCg6a(gene),GRCg7b(gene),GRCg7w(gene)	0.997	None	-
PFKFB4	intact gene	GRCg6a(gene),GRCg7b(gene),GRCg7w(gene)	0.999	None	-
HYAL1	intact gene	GRCg6a(gene),GRCg7b(gene),GRCg7w(gene)	0.999	None	-
HYAL2	intact gene	GRCg6a(gene),GRCg7b(gene),GRCg7w(gene)	0.998	None	-
RASSF1	intact gene	GRCg6a(gene),GRCg7b(gene),GRCg7w(gene)	0.998	None	-
ZMYND10	intact gene	GRCg6a(gene),GRCg7b(gene),GRCg7w(gene)	0.995	None	-
NPRL2	intact gene	GRCg6a(gene),GRCg7b(gene),GRCg7w(gene)	0.998	None	-
TMEM115	intact gene	GRCg6a(gene),GRCg7b(gene),GRCg7w(gene)	1	None	-
CACNA2D2	intact gene	GRCg6a(gene),GRCg7b(gene),GRCg7w(gene)	0.999	None	-
LOC107049103	intact gene	GRCg6a(gene),GRCg7b(gene),GRCg7w(gene)	0.998	None	-
C12H3orf18	intact gene	GRCg6a(gene)	1	None	-
CISH	intact gene	GRCg6a(gene),GRCg7b(gene),GRCg7w(gene)	1	None	-
DCAF1	intact gene	GRCg6a(gene),GRCg7b(gene),GRCg7w(gene)	0.999	None	-
LOC121106625	intact gene	GRCg7b(gene)	0.996	None	-
GBP	intact gene	GRCg6a(gene),GRCg7b(gene),GRCg7w(gene)	0.994	None	-
LOC121106680	intact gene	GRCg7b(gene)	0.942	None	-
LOC121111725	intact gene	GRCg7w(gene)	0.993	None	-
LOC121106629	intact gene	GRCg7b(gene),GRCg7w(gene)	1	None	-
LOC121111726	intact gene	GRCg7w(gene)	1	None	-
AMIGO3	intact gene	GRCg6a(gene),GRCg7b(gene),GRCg7w(gene)	0.995	None	-
GMPPB	intact gene	GRCg6a(gene),GRCg7b(gene),GRCg7w(gene)	0.999	None	-
IP6K1	intact gene	GRCg6a(gene),GRCg7b(gene),GRCg7w(gene)	0.998	None	-
CDHR4	intact gene	GRCg6a(gene)	0.993	None	-
UBA7	intact gene	GRCg6a(gene),GRCg7b(gene),GRCg7w(gene)	0.995	None	-
AMT	intact gene	GRCg6a(gene),GRCg7b(gene),GRCg7w(gene)	0.998	None	-
DAG1	intact gene	GRCg6a(gene),GRCg7b(gene),GRCg7w(gene)	0.998	None	-
LOC770794	intact gene	GRCg7b(gene),GRCg7w(gene)	0.997	None	-
APEH	intact gene	GRCg6a(gene),GRCg7b(gene),GRCg7w(gene)	0.999	None	-
BSN	intact gene	GRCg6a(gene),GRCg7b(gene),GRCg7w(gene)	0.997	None	-
TRAIP	intact gene	GRCg6a(gene),GRCg7b(gene),GRCg7w(gene)	1	None	-
CAMKV	intact gene	GRCg6a(gene),GRCg7b(gene),GRCg7w(gene)	0.999	None	-
MST1R	intact gene	GRCg6a(gene),GRCg7b(gene),GRCg7w(gene)	0.995	None	-
MON1A	intact gene	GRCg6a(gene),GRCg7b(gene),GRCg7w(gene)	0.997	None	-
RAD54L2	intact gene	GRCg6a(gene),GRCg7b(gene),GRCg7w(gene)	0.999	None	-
BRK1	intact gene	GRCg6a(gene),GRCg7b(gene),GRCg7w(gene)	1	None	-
FANCD2	intact gene	GRCg6a(gene),GRCg7b(gene),GRCg7w(gene)	0.998	None	-
USP4	intact gene	GRCg6a(gene),GRCg7b(gene),GRCg7w(gene)	0.997	None	-
RHOA	intact gene	GRCg6a(gene),GRCg7b(gene),GRCg7w(gene)	1	None	-
LOC121106639	intact gene	GRCg7b(gene)	0.992	None	-
LOC121106644	intact gene	GRCg7b(gene),GRCg7w(gene)	0.988	None	-
LOC121106640	intact gene	GRCg7b(gene),GRCg7w(gene)	0.997	None	-
IQCF6	intact gene	GRCg6a(gene),GRCg7b(gene),GRCg7w(gene)	0.997	None	-
HEATR8L3	intact gene	GRCg6a(gene)	0.998	None	-
TWF2	intact gene	GRCg6a(gene),GRCg7b(gene),GRCg7w(gene)	1	None	-
WDR82	intact gene	GRCg6a(gene),GRCg7b(gene),GRCg7w(gene)	0.999	None	-
LOC101751348	intact gene	GRCg7b(gene),GRCg7w(gene)	0.996	None	-
BAP1	intact gene	GRCg6a(gene),GRCg7b(gene),GRCg7w(gene)	0.998	None	-
SEMA3G	intact gene	GRCg6a(gene),GRCg7b(gene),GRCg7w(gene)	0.997	None	-
ACY1	intact gene	GRCg6a(gene),GRCg7b(gene),GRCg7w(gene)	0.998	None	-
ABHD14A	intact gene	GRCg6a(gene),GRCg7b(gene),GRCg7w(gene)	0.999	None	-
GPR62	intact gene	GRCg6a(gene),GRCg7b(gene),GRCg7w(gene)	0.998	None	-
PARP3	intact gene	GRCg6a(gene),GRCg7b(gene),GRCg7w(gene)	0.999	None	-
GNAI2	intact gene	GRCg6a(gene),GRCg7b(gene),GRCg7w(gene)	0.996	None	-
SLC38A3	intact gene	GRCg6a(gene),GRCg7b(gene),GRCg7w(gene)	0.997	None	-
OASL	intact gene	GRCg6a(gene),GRCg7b(gene),GRCg7w(gene)	0.997	None	-
LSMEM2	intact gene	GRCg6a(gene),GRCg7b(gene),GRCg7w(gene)	0.998	None	-
HYAL3	intact gene	GRCg6a(gene),GRCg7b(gene),GRCg7w(gene)	0.995	None	-
SHISA5	intact gene	GRCg6a(gene),GRCg7b(gene),GRCg7w(gene)	1	None	-
ATRIP	intact gene	GRCg6a(gene),GRCg7b(gene),GRCg7w(gene)	0.998	None	-
CENPP	intact gene	GRCg6a(gene),GRCg7b(gene),GRCg7w(gene)	0.997	None	-
LOC112533358	intact gene	GRCg6a(gene),GRCg7b(gene),GRCg7w(gene)	0.995	None	-
LOC107054382	intact gene	GRCg6a(gene),GRCg7b(gene)	0.998	None	-
VGLL4	intact gene	GRCg6a(gene),GRCg7b(gene),GRCg7w(gene)	1	None	-
TAMM41	intact gene	GRCg6a(gene),GRCg7b(gene),GRCg7w(gene)	0.998	None	-
TIMP4	intact gene	GRCg6a(gene),GRCg7b(gene),GRCg7w(gene)	1	None	-
MKRN2OS	intact gene	GRCg6a(gene),GRCg7b(gene),GRCg7w(gene)	1	None	-
RAF1	intact gene	GRCg6a(gene),GRCg7b(gene),GRCg7w(gene)	1	None	-
LOC107054452	intact gene	GRCg6a(gene),GRCg7b(gene),GRCg7w(gene)	0.997	None	-
RAB43	intact gene	GRCg6a(gene),GRCg7b(gene),GRCg7w(gene)	1	None	-
GP9	intact gene	GRCg7b(gene),GRCg7w(gene)	0.995	None	-
LOC101750189	intact gene	GRCg6a(gene),GRCg7b(gene),GRCg7w(gene)	0.997	None	-
EFCC1	intact gene	GRCg6a(gene),GRCg7b(gene),GRCg7w(gene)	0.999	None	-
ACAD9	intact gene	GRCg6a(gene),GRCg7b(gene),GRCg7w(gene)	0.999	None	-
IQSEC1	intact gene	GRCg6a(gene),GRCg7b(gene),GRCg7w(gene)	0.999	None	-
NUP210	intact gene	GRCg6a(gene),GRCg7b(gene),GRCg7w(gene)	0.999	None	-
WNT7A	intact gene	GRCg6a(gene),GRCg7b(gene),GRCg7w(gene)	0.999	None	-
PTPDC1	intact gene	GRCg6a(gene),GRCg7b(gene),GRCg7w(gene)	1	None	-
PHF2	intact gene	GRCg6a(gene),GRCg7b(gene),GRCg7w(gene)	0.998	None	-
FAM120A	intact gene	GRCg6a(gene)	1	None	-
WNK2	intact gene	GRCg6a(gene),GRCg7b(gene),GRCg7w(gene)	0.999	None	-
CARD19	intact gene	GRCg6a(gene),GRCg7b(gene),GRCg7w(gene)	1	None	-
SUSD3	intact gene	GRCg6a(gene),GRCg7b(gene),GRCg7w(gene)	0.999	None	-
FGD3	intact gene	GRCg6a(gene),GRCg7b(gene),GRCg7w(gene)	0.999	None	-
BICD2	intact gene	GRCg6a(gene),GRCg7b(gene),GRCg7w(gene)	0.999	None	-
TKT	intact gene	GRCg6a(gene)	1	None	-
DCP1A	intact gene	GRCg6a(gene),GRCg7b(gene),GRCg7w(gene)	0.999	None	-
CHDH	intact gene	GRCg6a(gene),GRCg7b(gene),GRCg7w(gene)	1	None	-
ACTR8	intact gene	GRCg6a(gene),GRCg7b(gene),GRCg7w(gene)	1	None	-
WNT5A	intact gene	GRCg6a(gene),GRCg7b(gene),GRCg7w(gene)	0.999	None	-
ERC2	intact gene	GRCg6a(gene),GRCg7b(gene),GRCg7w(gene)	1	None	-
FAM208A	intact gene	GRCg6a(gene),GRCg7b(gene),GRCg7w(gene)	0.998	None	-
ARHGEF3	intact gene	GRCg6a(gene),GRCg7b(gene),GRCg7w(gene)	1	None	-
IL17RD	intact gene	GRCg6a(gene),GRCg7b(gene),GRCg7w(gene)	0.998	None	-
HESX1	intact gene	GRCg6a(gene),GRCg7b(gene),GRCg7w(gene)	0.998	None	-
ASB14	intact gene	GRCg6a(gene),GRCg7b(gene),GRCg7w(gene)	0.999	None	-
DNAH12	intact gene	GRCg6a(gene),GRCg7b(gene),GRCg7w(gene)	0.998	None	-
ARF4	intact gene	GRCg6a(gene),GRCg7b(gene),GRCg7w(gene)	1	None	-
DENND6A	intact gene	GRCg6a(gene),GRCg7b(gene),GRCg7w(gene)	0.999	None	-
DNASE1L3	intact gene	GRCg6a(gene),GRCg7b(gene),GRCg7w(gene)	0.998	None	-
LOC121106605	intact gene	GRCg7b(gene),GRCg7w(gene)	0.992	None	-
H1FX	intact gene	GRCg6a(gene),GRCg7b(gene),GRCg7w(gene)	1	None	-
RAB7A	intact gene	GRCg6a(gene),GRCg7b(gene),GRCg7w(gene)	1	None	-
LOC112533337	intact gene	GRCg6a(gene)	0.987	None	-
EEFSEC	intact gene	GRCg6a(gene),GRCg7b(gene),GRCg7w(gene)	0.999	None	-
KBTBD12	intact gene	GRCg6a(gene),GRCg7b(gene),GRCg7w(gene)	0.997	None	-
ABTB1	intact gene	GRCg6a(gene),GRCg7b(gene),GRCg7w(gene)	0.999	None	-
PODXL2	intact gene	GRCg6a(gene),GRCg7b(gene),GRCg7w(gene)	1	None	-
MCM2	intact gene	GRCg6a(gene),GRCg7b(gene),GRCg7w(gene)	0.996	None	-
SLC41A3	intact gene	GRCg6a(gene),GRCg7b(gene),GRCg7w(gene)	0.999	None	-
KLF15	intact gene	GRCg6a(gene),GRCg7b(gene),GRCg7w(gene)	0.999	None	-
ZXDC	intact gene	GRCg6a(gene),GRCg7b(gene),GRCg7w(gene)	0.998	None	-
UROC1	intact gene	GRCg6a(gene),GRCg7b(gene),GRCg7w(gene)	0.999	None	-
CHCHD4	intact gene	GRCg6a(gene),GRCg7b(gene),GRCg7w(gene)	0.998	None	-
XPC	intact gene	GRCg6a(gene),GRCg7b(gene),GRCg7w(gene)	0.999	None	-
LOC107054431	intact gene	GRCg6a(gene),GRCg7b(gene),GRCg7w(gene)	1	None	-
GRIP2	intact gene	GRCg6a(gene),GRCg7b(gene),GRCg7w(gene)	0.998	None	-
LHFPL4	intact gene	GRCg6a(gene),GRCg7b(gene),GRCg7w(gene)	1	None	-
CAMK1	intact gene	GRCg6a(gene),GRCg7b(gene),GRCg7w(gene)	0.999	None	-
TADA3	intact gene	GRCg6a(gene),GRCg7b(gene),GRCg7w(gene)	0.999	None	-
RPUSD3	intact gene	GRCg6a(gene),GRCg7b(gene),GRCg7w(gene)	0.991	None	-
CCDC36	intact gene	GRCg7b(gene),GRCg7w(gene)	0.999	None	-
KLHDC8B	intact gene	GRCg6a(gene),GRCg7b(gene),GRCg7w(gene)	1	None	-
LOC416055	intact gene	GRCg6a(gene),GRCg7b(gene),GRCg7w(gene)	0.999	None	-
WDR6	intact gene	GRCg6a(gene),GRCg7b(gene),GRCg7w(gene)	0.994	None	-
P4HTM	intact gene	GRCg6a(gene),GRCg7b(gene),GRCg7w(gene)	0.997	None	-
ARIH2	intact gene	GRCg6a(gene),GRCg7b(gene),GRCg7w(gene)	0.999	None	-
PDHB	intact gene	GRCg6a(gene),GRCg7b(gene),GRCg7w(gene)	0.996	None	-
ACOX2	intact gene	GRCg6a(gene),GRCg7b(gene),GRCg7w(gene)	0.996	None	-
FAM107A	intact gene	GRCg6a(gene),GRCg7b(gene),GRCg7w(gene)	1	None	-
FAM3D	intact gene	GRCg6a(gene),GRCg7b(gene),GRCg7w(gene)	0.999	None	-
C3orf67	intact gene	GRCg7b(gene),GRCg7w(gene)	0.997	None	-
FHIT	intact gene	GRCg6a(gene),GRCg7b(gene),GRCg7w(gene)	0.998	None	-
FEZF2	intact gene	GRCg6a(gene),GRCg7b(gene),GRCg7w(gene)	0.999	None	-
CADPS	intact gene	GRCg6a(gene),GRCg7b(gene),GRCg7w(gene)	0.999	None	-
THOC7	intact gene	GRCg6a(gene),GRCg7b(gene),GRCg7w(gene)	1	None	-
PSMD6	intact gene	GRCg6a(gene),GRCg7b(gene),GRCg7w(gene)	0.999	None	-
PRICKLE2	intact gene	GRCg6a(gene),GRCg7b(gene),GRCg7w(gene)	0.996	None	-
ADAMTS9	intact gene	GRCg6a(gene),GRCg7b(gene),GRCg7w(gene)	0.997	None	-
MAGI1	intact gene	GRCg6a(gene),GRCg7b(gene),GRCg7w(gene)	0.999	None	-
LRIG1	intact gene	GRCg6a(gene),GRCg7b(gene),GRCg7w(gene)	0.999	None	-
SUCLG2	intact gene	GRCg6a(gene),GRCg7b(gene),GRCg7w(gene)	1	None	-
FAM19A4	intact gene	GRCg6a(gene),GRCg7b(gene),GRCg7w(gene)	0.998	None	-
EOGT	intact gene	GRCg6a(gene),GRCg7b(gene),GRCg7w(gene)	0.998	None	-
TMF1	intact gene	GRCg6a(gene),GRCg7b(gene),GRCg7w(gene)	0.998	None	-
UBA3	intact gene	GRCg6a(gene),GRCg7b(gene),GRCg7w(gene)	0.999	None	-
LMOD3	intact gene	GRCg6a(gene),GRCg7b(gene),GRCg7w(gene)	0.996	None	-
FRMD4B	intact gene	GRCg6a(gene),GRCg7b(gene),GRCg7w(gene)	0.999	None	-
LOC427594	intact gene	GRCg6a(gene),GRCg7b(gene),GRCg7w(gene)	0.997	None	-
FOXP1	intact gene	GRCg6a(gene),GRCg7b(gene),GRCg7w(gene)	1	None	-
EIF4E3	intact gene	GRCg6a(gene),GRCg7b(gene),GRCg7w(gene)	0.998	None	-
PROK2	intact gene	GRCg6a(gene),GRCg7b(gene),GRCg7w(gene)	1	None	-
RYBP	intact gene	GRCg6a(gene),GRCg7b(gene),GRCg7w(gene)	1	None	-
SHQ1	intact gene	GRCg6a(gene),GRCg7b(gene),GRCg7w(gene)	0.996	None	-
PDZRN3	intact gene	GRCg6a(gene),GRCg7b(gene),GRCg7w(gene)	0.999	None	-
CNTN3	intact gene	GRCg6a(gene),GRCg7b(gene),GRCg7w(gene)	0.997	None	-
IL5RA	intact gene	GRCg6a(gene),GRCg7b(gene),GRCg7w(gene)	0.997	None	-
CRBN	intact gene	GRCg6a(gene),GRCg7b(gene),GRCg7w(gene)	1	None	-
LOC107054405	intact gene	GRCg6a(gene),GRCg7b(gene),GRCg7w(gene)	1	None	-
SUMF1	intact gene	GRCg6a(gene),GRCg7b(gene),GRCg7w(gene)	1	None	-
OXTR	intact gene	GRCg6a(gene),GRCg7b(gene),GRCg7w(gene)	0.998	None	-
RAD18	intact gene	GRCg6a(gene),GRCg7b(gene),GRCg7w(gene)	0.995	None	-
SRGAP3	intact gene	GRCg6a(gene),GRCg7b(gene),GRCg7w(gene)	0.999	None	-
GHRL	intact gene	GRCg6a(gene),GRCg7b(gene),GRCg7w(gene)	0.997	None	-
RPL32	intact gene	GRCg6a(gene),GRCg7b(gene),GRCg7w(gene)	0.995	None	-
MBD4	intact gene	GRCg6a(gene),GRCg7b(gene),GRCg7w(gene)	0.998	None	-
PLXND1	intact gene	GRCg6a(gene),GRCg7b(gene),GRCg7w(gene)	0.997	None	-
TMCC1	intact gene	GRCg6a(gene),GRCg7b(gene),GRCg7w(gene)	0.998	None	-
MRPS25	intact gene	GRCg6a(gene),GRCg7b(gene),GRCg7w(gene)	1	None	-
NR2C2	intact gene	GRCg6a(gene),GRCg7b(gene),GRCg7w(gene)	0.999	None	-
FGD5	intact gene	GRCg6a(gene),GRCg7b(gene),GRCg7w(gene)	0.999	None	-
ISY1	intact gene	GRCg6a(gene),GRCg7b(gene),GRCg7w(gene)	0.996	None	-
LOC770936	intact gene	GRCg6a(gene),GRCg7b(gene),GRCg7w(gene)	0.998	None	-
ARPC4	intact gene	GRCg6a(gene),GRCg7b(gene),GRCg7w(gene)	0.984	None	-
LOC101748153	intact gene	GRCg6a(gene),GRCg7b(gene),GRCg7w(gene)	0.994	None	-
QRICH1	intact gene	GRCg6a(gene),GRCg7b(gene),GRCg7w(gene)	0.999	None	-
LOC121111739	intact gene	GRCg7w(gene)	0.993	None	-
LOC121106647	intact gene	GRCg7b(gene),GRCg7w(gene)	0.982	None	-
SEC61A1	intact gene	GRCg6a(gene),GRCg7b(gene),GRCg7w(gene)	0.993	None	-
SEC13	intact gene	GRCg6a(gene),GRCg7b(gene),GRCg7w(gene)	0.998	None	-
LOC121106542	partial	GRCg7w(gene)	0.994	ORFshift	-
FAM212A	partial	GRCg6a(gene)	0.993	ORFshift	-
LOC112533336	partial	GRCg6a(gene),GRCg7b(gene),GRCg7w(gene)	0.992	ORFshift	-
SEMA3B	partial	GRCg7b(gene),GRCg7w(gene)	0.999	ORFshift	-
COL7A1	partial	GRCg6a(gene),GRCg7b(gene),GRCg7w(gene)	0.996	ORFshift	-
IL17RE	partial	GRCg6a(gene),GRCg7b(gene),GRCg7w(gene)	0.998	ORFshift	-
CRELD1	partial	GRCg6a(gene),GRCg7b(gene),GRCg7w(gene)	0.997	ORFshift	-
EDEM1	partial	GRCg6a(gene),GRCg7b(gene),GRCg7w(gene)	0.999	ORFshift	-
LOC121106615	partial	GRCg7b(gene),GRCg7w(gene)	0.99	ORFshift	-
TUSC2	partial	GRCg6a(gene),GRCg7b(gene),GRCg7w(gene)	0.997	ORFshift	-
NICN1	partial	GRCg6a(gene),GRCg7b(gene),GRCg7w(gene)	0.991	ORFshift	-
LOC112533361	partial	GRCg6a(gene)	0.995	ORFshift	-
LOC121106685	partial	GRCg7b(gene),GRCg7w(gene)	0.992	ORFshift	-
NDUFAF3	partial	GRCg6a(gene),GRCg7b(gene),GRCg7w(gene)	0.994	ORFshift	-
LOC121111520	partial	GRCg7b(gene),GRCg7w(gene)	0.924	ORFshift	-
LOC693265	pseudogene	GRCg6a(gene),GRCg7b(gene),GRCg7w(gene)	0.991	ORFshift	Non-processed,without duplication
LOC121111754	pseudogene	GRCg7w(gene)	0.99	ORFshift	Non-processed,without duplication
TXNRD3	intact gene	GRCg6a(gene),GRCg7b(gene),GRCg7w(gene)	0.999	pos:1813..1815,aa:Sec	-
LOC121106679	pseudogene	GRCg7b(gene),GRCg7w(gene)	0.99	ORFshift	Processed
GPX1	intact gene	GRCg6a(gene),GRCg7b(gene),GRCg7w(gene)	1	pos:115..117,aa:Sec	-
LOC112533333	pseudogene	GRCg6a(gene)	0.978	ORFshift	Non-processed,without duplication
LOC121106656	pseudogene	GRCg7b(gene)	0.992	ORFshift	Non-processed,without duplication
SELENOK	intact gene	GRCg6a(gene),GRCg7b(gene),GRCg7w(gene)	1	pos:277..279,aa:Sec	-
LOC101750001	pseudogene	GRCg6a(gene)	0.993	ORFshift	Non-processed,without duplication
PRRT3	pseudogene	GRCg6a(gene),GRCg7b(gene),GRCg7w(gene)	0.997	ORFshift	Non-processed,without duplication
LOC416090	pseudogene	GRCg6a(gene),GRCg7b(gene),GRCg7w(gene)	0.999	ORFshift	Non-processed,without duplication
XR_006936022.1	nt_support	-	-	-	-
XM_046926203.1	nt_support	-	-	-	-
HG999692.3-2	nt_support	-	-	-	-
AC171010.3	nt_support	-	-	-	-
XR_001468665.4	nt_support	-	-	-	-
XR_005853659.2	nt_support	-	-	-	-
AC161819.3	nt_support	-	-	-	-
XR_005853668.2	nt_support	-	-	-	-
Gal133	novel	-	-	-	-
KY560196.1	nt_support	-	-	-	-
HG999692.3-3	nt_support	-	-	-	-
XM_040646205.2	nt_support	-	-	-	-
XM_046926268.1	nt_support	-	-	-	-
XM_015874828.2	nt_support	-	-	-	-
XR_002119512.2	nt_support	-	-	-	-
HG999692.3-4	nt_support	-	-	-	-
XR_006936008.1	nt_support	-	-	-	-
XR_005853505.1	nt_support	-	-	-	-
XR_005839431.1	nt_support	-	-	-	-
Gal723	novel	-	-	-	-
AJ719759.1	nt_support	-	-	-	-
LOC107050583	pseudogene	GRCg6a(pseudogene)	0.965	RefPseudo	Non-processed,without duplication
LOC112533402	pseudogene	GRCg6a(gene),GRCg7b(pseudogene)	0.98	RefPseudo	Processed
PCDHA4	intact gene	GRCg6a(gene),GRCg7b(gene),GRCg7w(gene)	0.978	None	-
PCDHA3	intact gene	GRCg6a(gene),GRCg7b(gene),GRCg7w(gene)	0.98	None	-
PCDHAC1	intact gene	GRCg6a(gene),GRCg7b(gene),GRCg7w(gene)	1	None	-
LOC107054471	intact gene	GRCg6a(gene),GRCg7b(gene),GRCg7w(gene)	0.997	None	-
LOC107054467	intact gene	GRCg6a(gene),GRCg7b(gene)	0.993	None	-
LOC112533425	intact gene	GRCg6a(gene),GRCg7b(gene)	0.99	None	-
HARS2	intact gene	GRCg6a(gene),GRCg7b(gene),GRCg7w(gene)	0.994	None	-
HARS1	intact gene	GRCg7b(gene),GRCg7w(gene)	0.996	None	-
DND1	intact gene	GRCg6a(gene),GRCg7b(gene),GRCg7w(gene)	0.996	None	-
NDUFA2	intact gene	GRCg6a(gene),GRCg7b(gene),GRCg7w(gene)	0.997	None	-
CD14	intact gene	GRCg6a(gene),GRCg7b(gene),GRCg7w(gene)	0.997	None	-
LOC107054473	intact gene	GRCg6a(gene),GRCg7b(gene),GRCg7w(gene)	0.992	None	-
UBE2D2	intact gene	GRCg6a(gene),GRCg7b(gene),GRCg7w(gene)	1	None	-
CXXC5	intact gene	GRCg6a(gene),GRCg7b(gene),GRCg7w(gene)	1	None	-
PSD2	intact gene	GRCg6a(gene),GRCg7b(gene),GRCg7w(gene)	1	None	-
CYSTM1	intact gene	GRCg7b(gene),GRCg7w(gene)	0.997	None	-
ANKHD1	intact gene	GRCg6a(gene),GRCg7b(gene),GRCg7w(gene)	1	None	-
EIF4EBP3	intact gene	GRCg7b(gene),GRCg7w(gene)	1	None	-
LOC121106718	intact gene	GRCg7b(gene),GRCg7w(gene)	0.997	None	-
LOC107054481	intact gene	GRCg6a(gene),GRCg7b(gene)	0.992	None	-
LOC100859022	intact gene	GRCg6a(gene),GRCg7b(gene),GRCg7w(gene)	0.99	None	-
PCDHGC3	intact gene	GRCg6a(gene),GRCg7b(gene),GRCg7w(gene)	0.999	None	-
RELL2	intact gene	GRCg6a(gene),GRCg7b(gene),GRCg7w(gene)	0.998	None	-
LOC416197	intact gene	GRCg7b(gene),GRCg7w(gene)	0.999	None	-
PCDH1	intact gene	GRCg6a(gene),GRCg7b(gene),GRCg7w(gene)	0.999	None	-
DELE	intact gene	GRCg6a(gene),GRCg7b(gene),GRCg7w(gene)	0.998	None	-
ECSCR	intact gene	GRCg6a(gene),GRCg7b(gene),GRCg7w(gene)	0.997	None	-
DNAJC18	intact gene	GRCg6a(gene),GRCg7b(gene),GRCg7w(gene)	0.998	None	-
PROB1	intact gene	GRCg7b(gene),GRCg7w(gene)	0.995	None	-
MZB1	intact gene	GRCg6a(gene),GRCg7b(gene),GRCg7w(gene)	1	None	-
SLC23A1	intact gene	GRCg6a(gene),GRCg7b(gene),GRCg7w(gene)	0.997	None	-
SIL1	intact gene	GRCg6a(gene),GRCg7b(gene),GRCg7w(gene)	1	None	-
LRRTM2	intact gene	GRCg6a(gene),GRCg7b(gene),GRCg7w(gene)	1	None	-
HSPA9	intact gene	GRCg6a(gene),GRCg7b(gene),GRCg7w(gene)	0.999	None	-
ETF1	intact gene	GRCg6a(gene),GRCg7b(gene),GRCg7w(gene)	0.998	None	-
FBXW11	intact gene	GRCg6a(gene),GRCg7b(gene),GRCg7w(gene)	0.999	None	-
KCNMB1	intact gene	GRCg6a(gene),GRCg7b(gene),GRCg7w(gene)	0.997	None	-
LCP2	intact gene	GRCg6a(gene),GRCg7b(gene),GRCg7w(gene)	0.997	None	-
FAM196B	intact gene	GRCg6a(gene),GRCg7b(gene),GRCg7w(gene)	1	None	-
SLIT3	intact gene	GRCg6a(gene),GRCg7b(gene),GRCg7w(gene)	0.998	None	-
PANK3	intact gene	GRCg6a(gene),GRCg7b(gene),GRCg7w(gene)	0.998	None	-
LOC416169	intact gene	GRCg6a(gene),GRCg7b(gene),GRCg7w(gene)	0.995	None	-
NUDCD2	intact gene	GRCg6a(gene),GRCg7b(gene),GRCg7w(gene)	0.998	None	-
GABRB2	intact gene	GRCg6a(gene),GRCg7b(gene),GRCg7w(gene)	1	None	-
ATP10B	intact gene	GRCg6a(gene),GRCg7b(gene),GRCg7w(gene)	0.998	None	-
SLU7	intact gene	GRCg6a(gene),GRCg7b(gene),GRCg7w(gene)	0.997	None	-
C1QTNF2	intact gene	GRCg6a(gene),GRCg7b(gene),GRCg7w(gene)	0.998	None	-
CCNJL	intact gene	GRCg6a(gene),GRCg7b(gene),GRCg7w(gene)	0.998	None	-
PWWP2A	intact gene	GRCg6a(gene),GRCg7b(gene),GRCg7w(gene)	0.999	None	-
IL12B	intact gene	GRCg6a(gene),GRCg7b(gene),GRCg7w(gene)	0.999	None	-
LOC770450	intact gene	GRCg6a(gene),GRCg7b(gene),GRCg7w(gene)	1	None	-
FBXO38	intact gene	GRCg6a(gene),GRCg7b(gene),GRCg7w(gene)	0.999	None	-
LOC101748878	intact gene	GRCg6a(gene)	0.995	None	-
CSNK1A1	intact gene	GRCg6a(gene),GRCg7b(gene),GRCg7w(gene)	1	None	-
IL25	intact gene	GRCg7b(gene),GRCg7w(gene)	0.998	None	-
SH3TC2	intact gene	GRCg6a(gene),GRCg7b(gene),GRCg7w(gene)	0.995	None	-
UBTD2	intact gene	GRCg6a(gene),GRCg7b(gene),GRCg7w(gene)	0.988	None	-
STK10	intact gene	GRCg6a(gene),GRCg7b(gene),GRCg7w(gene)	0.999	None	-
SH3PXD2B	intact gene	GRCg6a(gene),GRCg7b(gene),GRCg7w(gene)	0.996	None	-
ERGIC1	intact gene	GRCg6a(gene),GRCg7b(gene),GRCg7w(gene)	0.998	None	-
RPL26L1	intact gene	GRCg6a(gene),GRCg7b(gene),GRCg7w(gene)	1	None	-
ATP6V0E1	intact gene	GRCg6a(gene),GRCg7b(gene),GRCg7w(gene)	1	None	-
CREBRF	intact gene	GRCg6a(gene),GRCg7b(gene),GRCg7w(gene)	0.999	None	-
BNIP1	intact gene	GRCg6a(gene),GRCg7b(gene),GRCg7w(gene)	0.999	None	-
LOC101751053	intact gene	GRCg6a(gene)	0.996	None	-
CPEB4	intact gene	GRCg6a(gene),GRCg7b(gene),GRCg7w(gene)	0.999	None	-
HMP19	intact gene	GRCg6a(gene),GRCg7b(gene),GRCg7w(gene)	1	None	-
MSX2	intact gene	GRCg6a(gene),GRCg7b(gene),GRCg7w(gene)	1	None	-
SFXN1	intact gene	GRCg6a(gene),GRCg7b(gene),GRCg7w(gene)	1	None	-
BRD8	intact gene	GRCg6a(gene),GRCg7b(gene),GRCg7w(gene)	0.999	None	-
NHP2	intact gene	GRCg6a(gene),GRCg7b(gene),GRCg7w(gene)	0.998	None	-
RGS14	intact gene	GRCg6a(gene),GRCg7b(gene),GRCg7w(gene)	0.997	None	-
SLC34A1	intact gene	GRCg6a(gene),GRCg7b(gene),GRCg7w(gene)	0.998	None	-
ADRA2BL2	intact gene	GRCg6a(gene),GRCg7b(gene),GRCg7w(gene)	0.996	None	-
GRK6	intact gene	GRCg6a(gene),GRCg7b(gene),GRCg7w(gene)	0.999	None	-
PRR7	intact gene	GRCg6a(gene),GRCg7b(gene),GRCg7w(gene)	0.997	None	-
MXD3	intact gene	GRCg6a(gene),GRCg7b(gene),GRCg7w(gene)	0.999	None	-
LOC101751218	intact gene	GRCg7b(gene),GRCg7w(gene)	0.998	None	-
RAB24	intact gene	GRCg6a(gene),GRCg7b(gene),GRCg7w(gene)	1	None	-
UIMC1	intact gene	GRCg6a(gene),GRCg7b(gene),GRCg7w(gene)	0.997	None	-
HK3	intact gene	GRCg6a(gene),GRCg7b(gene),GRCg7w(gene)	0.997	None	-
SNCB	intact gene	GRCg6a(gene),GRCg7b(gene),GRCg7w(gene)	0.998	None	-
GPRIN1	intact gene	GRCg6a(gene),GRCg7b(gene),GRCg7w(gene)	0.998	None	-
RNF44	intact gene	GRCg6a(gene),GRCg7b(gene),GRCg7w(gene)	0.999	None	-
CLTB	intact gene	GRCg6a(gene),GRCg7b(gene),GRCg7w(gene)	0.999	None	-
NOP16	intact gene	GRCg6a(gene),GRCg7b(gene),GRCg7w(gene)	1	None	-
KIAA1191	intact gene	GRCg6a(gene),GRCg7b(gene),GRCg7w(gene)	0.999	None	-
THOC3	intact gene	GRCg6a(gene),GRCg7b(gene),GRCg7w(gene)	1	None	-
LOC101749151	intact gene	GRCg6a(gene),GRCg7b(gene),GRCg7w(gene)	0.989	None	-
SPINK5	intact gene	GRCg7b(gene),GRCg7w(gene)	0.997	None	-
SPINK7	intact gene	GRCg7b(gene),GRCg7w(gene)	0.997	None	-
LOC101749502	intact gene	GRCg6a(gene),GRCg7b(gene),GRCg7w(gene)	0.998	None	-
LOC101749628	intact gene	GRCg6a(gene),GRCg7b(gene),GRCg7w(gene)	1	None	-
RNF145	intact gene	GRCg6a(gene),GRCg7b(gene),GRCg7w(gene)	0.996	None	-
EBF1	intact gene	GRCg6a(gene),GRCg7b(gene),GRCg7w(gene)	1	None	-
CLINT1	intact gene	GRCg6a(gene),GRCg7b(gene),GRCg7w(gene)	1	None	-
SOX30	intact gene	GRCg6a(gene),GRCg7b(gene),GRCg7w(gene)	0.996	None	-
ADAM19	intact gene	GRCg6a(gene),GRCg7b(gene),GRCg7w(gene)	0.995	None	-
FNDC9	intact gene	GRCg6a(gene),GRCg7b(gene),GRCg7w(gene)	0.996	None	-
MED7	intact gene	GRCg6a(gene),GRCg7b(gene),GRCg7w(gene)	0.997	None	-
HAVCR1	intact gene	GRCg6a(gene),GRCg7b(gene),GRCg7w(gene)	0.999	None	-
TIMD4	intact gene	GRCg6a(gene),GRCg7b(gene),GRCg7w(gene)	1	None	-
GEMIN5	intact gene	GRCg6a(gene),GRCg7b(gene),GRCg7w(gene)	0.997	None	-
HAND1	intact gene	GRCg6a(gene),GRCg7b(gene),GRCg7w(gene)	1	None	-
FAM114A2	intact gene	GRCg6a(gene),GRCg7b(gene),GRCg7w(gene)	0.997	None	-
LOC416263	intact gene	GRCg6a(gene),GRCg7b(gene),GRCg7w(gene)	0.997	None	-
NMUR2	intact gene	GRCg6a(gene),GRCg7b(gene),GRCg7w(gene)	0.998	None	-
GLRA1	intact gene	GRCg6a(gene),GRCg7b(gene),GRCg7w(gene)	0.999	None	-
SPARC	intact gene	GRCg6a(gene),GRCg7b(gene),GRCg7w(gene)	0.993	None	-
FAT2	intact gene	GRCg6a(gene),GRCg7b(gene),GRCg7w(gene)	0.997	None	-
CCDC69	intact gene	GRCg6a(gene),GRCg7b(gene),GRCg7w(gene)	0.994	None	-
ANXA6	intact gene	GRCg6a(gene),GRCg7b(gene),GRCg7w(gene)	0.998	None	-
TNIP1	intact gene	GRCg6a(gene),GRCg7b(gene),GRCg7w(gene)	0.998	None	-
DCTN4	intact gene	GRCg6a(gene),GRCg7b(gene),GRCg7w(gene)	1	None	-
RBM22	intact gene	GRCg6a(gene),GRCg7b(gene),GRCg7w(gene)	0.999	None	-
RPS14	intact gene	GRCg6a(gene),GRCg7b(gene),GRCg7w(gene)	0.998	None	-
CD74	intact gene	GRCg6a(gene),GRCg7b(gene),GRCg7w(gene)	0.999	None	-
ARSI	intact gene	GRCg6a(gene),GRCg7b(gene),GRCg7w(gene)	0.999	None	-
CAMK2A	intact gene	GRCg6a(gene),GRCg7b(gene),GRCg7w(gene)	0.999	None	-
PDGFRB	intact gene	GRCg6a(gene),GRCg7b(gene),GRCg7w(gene)	0.998	None	-
CSF1R	intact gene	GRCg6a(gene),GRCg7b(gene),GRCg7w(gene)	1	None	-
TRIM69	intact gene	GRCg6a(gene)	1	None	-
FLT4	intact gene	GRCg6a(gene),GRCg7b(gene),GRCg7w(gene)	0.997	None	-
RNF130	intact gene	GRCg6a(gene),GRCg7b(gene),GRCg7w(gene)	0.999	None	-
TBC1D9B	intact gene	GRCg6a(gene),GRCg7b(gene),GRCg7w(gene)	0.999	None	-
MRNIP	intact gene	GRCg6a(gene),GRCg7b(gene),GRCg7w(gene)	0.994	None	-
MGAT4B	intact gene	GRCg6a(gene),GRCg7b(gene),GRCg7w(gene)	0.999	None	-
LTC4SL	intact gene	GRCg6a(gene),GRCg7b(gene),GRCg7w(gene)	1	None	-
HNRNPH1	intact gene	GRCg7b(gene),GRCg7w(gene)	0.999	None	-
ADAMTS2	intact gene	GRCg6a(gene),GRCg7b(gene),GRCg7w(gene)	0.999	None	-
C10orf10	intact gene	GRCg6a(gene)	0.998	None	-
GFPT2	intact gene	GRCg6a(gene),GRCg7b(gene),GRCg7w(gene)	0.997	None	-
MAPK9	intact gene	GRCg6a(gene),GRCg7b(gene),GRCg7w(gene)	1	None	-
RASGEF1C	intact gene	GRCg6a(gene),GRCg7b(gene),GRCg7w(gene)	0.999	None	-
CLK4	intact gene	GRCg6a(gene),GRCg7b(gene),GRCg7w(gene)	1	None	-
COL23A1	intact gene	GRCg6a(gene),GRCg7b(gene),GRCg7w(gene)	0.998	None	-
PHYKPL	intact gene	GRCg6a(gene),GRCg7b(gene),GRCg7w(gene)	1	None	-
NME5	intact gene	GRCg6a(gene),GRCg7b(gene),GRCg7w(gene)	0.997	None	-
FAM13B	intact gene	GRCg6a(gene),GRCg7b(gene),GRCg7w(gene)	1	None	-
HNRNPA0	intact gene	GRCg6a(gene)	1	None	-
KLHL3	intact gene	GRCg6a(gene),GRCg7b(gene),GRCg7w(gene)	0.999	None	-
LOC101749540	intact gene	GRCg6a(gene),GRCg7b(gene),GRCg7w(gene)	0.998	None	-
LECT2	intact gene	GRCg6a(gene),GRCg7b(gene),GRCg7w(gene)	0.998	None	-
LOC100857609	intact gene	GRCg6a(pseudogene),GRCg7b(gene)	0.986	None	-
CXCL14	intact gene	GRCg6a(gene),GRCg7b(gene),GRCg7w(gene)	1	None	-
H2AFY	intact gene	GRCg6a(gene),GRCg7b(gene),GRCg7w(gene)	0.998	None	-
PITX1	intact gene	GRCg6a(gene),GRCg7b(gene),GRCg7w(gene)	0.998	None	-
SAR1B	intact gene	GRCg6a(gene),GRCg7b(gene),GRCg7w(gene)	0.998	None	-
PPP2CA	intact gene	GRCg6a(gene),GRCg7b(gene),GRCg7w(gene)	1	None	-
SKP1	intact gene	GRCg6a(gene),GRCg7b(gene),GRCg7w(gene)	1	None	-
LOC124417180	intact gene	GRCg7b(gene),GRCg7w(gene)	0.981	None	-
VDAC1	intact gene	GRCg6a(gene),GRCg7b(gene),GRCg7w(gene)	1	None	-
C13H5orf15	intact gene	GRCg6a(gene)	0.999	None	-
FSTL4	intact gene	GRCg6a(gene),GRCg7b(gene),GRCg7w(gene)	0.998	None	-
CSF2	intact gene	GRCg6a(gene),GRCg7b(gene),GRCg7w(gene)	1	None	-
IL3	intact gene	GRCg6a(gene),GRCg7b(gene),GRCg7w(gene)	1	None	-
KK34	intact gene	GRCg6a(gene),GRCg7b(gene),GRCg7w(gene)	0.996	None	-
PDLIM4	intact gene	GRCg6a(gene),GRCg7b(gene),GRCg7w(gene)	1	None	-
SLC22A4	intact gene	GRCg6a(gene),GRCg7b(gene),GRCg7w(gene)	0.999	None	-
SLC22A5	intact gene	GRCg6a(gene),GRCg7b(gene),GRCg7w(gene)	0.999	None	-
RAD50	intact gene	GRCg6a(gene),GRCg7b(gene),GRCg7w(gene)	0.999	None	-
IL13	intact gene	GRCg6a(gene),GRCg7b(gene),GRCg7w(gene)	0.99	None	-
IL4	intact gene	GRCg6a(gene),GRCg7b(gene),GRCg7w(gene)	1	None	-
CCNI2	intact gene	GRCg6a(gene),GRCg7b(gene),GRCg7w(gene)	0.999	None	-
SOWAHA	intact gene	GRCg6a(gene),GRCg7b(gene),GRCg7w(gene)	0.996	None	-
GDF9	intact gene	GRCg6a(gene),GRCg7b(gene),GRCg7w(gene)	0.996	None	-
UQCRQ	intact gene	GRCg6a(gene),GRCg7b(gene),GRCg7w(gene)	1	None	-
LEAP2	intact gene	GRCg6a(gene),GRCg7b(gene),GRCg7w(gene)	1	None	-
HSPA4	intact gene	GRCg6a(gene),GRCg7b(gene),GRCg7w(gene)	1	None	-
RNF14	intact gene	GRCg6a(gene),GRCg7b(gene),GRCg7w(gene)	0.997	None	-
NDFIP1	intact gene	GRCg6a(gene),GRCg7b(gene),GRCg7w(gene)	1	None	-
ARHGAP26	intact gene	GRCg6a(gene),GRCg7b(gene),GRCg7w(gene)	0.997	None	-
KCTD16	intact gene	GRCg6a(gene),GRCg7b(gene),GRCg7w(gene)	0.998	None	-
SH3RF2	intact gene	GRCg6a(gene),GRCg7b(gene),GRCg7w(gene)	0.999	None	-
RBM27	intact gene	GRCg6a(gene),GRCg7b(gene),GRCg7w(gene)	1	None	-
POU4F3	intact gene	GRCg6a(gene),GRCg7b(gene),GRCg7w(gene)	1	None	-
TCERG1	intact gene	GRCg6a(gene),GRCg7b(gene),GRCg7w(gene)	1	None	-
STK32A	intact gene	GRCg6a(gene),GRCg7b(gene),GRCg7w(gene)	0.999	None	-
CTBPL	intact gene	GRCg6a(gene),GRCg7b(gene),GRCg7w(gene)	1	None	-
KDM3B	intact gene	GRCg6a(gene),GRCg7b(gene),GRCg7w(gene)	1	None	-
REEP2	intact gene	GRCg6a(gene),GRCg7b(gene),GRCg7w(gene)	1	None	-
EGR1	intact gene	GRCg6a(gene),GRCg7b(gene),GRCg7w(gene)	0.999	None	-
LOC124417176	intact gene	GRCg7b(gene),GRCg7w(gene)	1	None	-
LOC768760	intact gene	GRCg6a(gene),GRCg7b(gene),GRCg7w(gene)	0.997	None	-
ZMAT2	intact gene	GRCg6a(gene),GRCg7b(gene),GRCg7w(gene)	1	None	-
WDR55	intact gene	GRCg6a(gene),GRCg7b(gene),GRCg7w(gene)	0.998	None	-
IK	intact gene	GRCg6a(gene),GRCg7b(gene),GRCg7w(gene)	0.999	None	-
TMCO6	intact gene	GRCg6a(gene),GRCg7b(gene),GRCg7w(gene)	1	None	-
LOC121106450	intact gene	GRCg7b(gene),GRCg7w(gene)	0.997	None	-
SLC35A4	intact gene	GRCg6a(gene),GRCg7b(gene),GRCg7w(gene)	0.997	None	-
TMEM173	intact gene	GRCg6a(gene),GRCg7b(gene),GRCg7w(gene)	0.997	None	-
NRG2	intact gene	GRCg6a(gene),GRCg7b(gene),GRCg7w(gene)	1	None	-
PFDN1	intact gene	GRCg6a(gene),GRCg7b(gene),GRCg7w(gene)	1	None	-
HBEGF	intact gene	GRCg6a(gene),GRCg7b(gene),GRCg7w(gene)	1	None	-
SRA1	intact gene	GRCg6a(gene),GRCg7b(gene),GRCg7w(gene)	0.998	None	-
APBB3	intact gene	GRCg6a(gene),GRCg7b(gene),GRCg7w(gene)	0.999	None	-
HDAC3	intact gene	GRCg6a(gene),GRCg7b(gene),GRCg7w(gene)	0.999	None	-
FCHSD1	intact gene	GRCg6a(gene),GRCg7b(gene),GRCg7w(gene)	0.996	None	-
ARAP3	intact gene	GRCg6a(gene),GRCg7b(gene),GRCg7w(gene)	0.998	None	-
STARD10	intact gene	GRCg6a(gene),GRCg7b(gene),GRCg7w(gene)	1	None	-
PCDH12	intact gene	GRCg6a(gene),GRCg7b(gene),GRCg7w(gene)	0.999	None	-
LOC101747310	intact gene	GRCg6a(gene),GRCg7b(gene),GRCg7w(gene)	0.998	None	-
PAIP2	intact gene	GRCg6a(gene)	0.997	None	-
MATR3	intact gene	GRCg6a(gene),GRCg7b(gene),GRCg7w(gene)	0.999	None	-
CTNNA1	intact gene	GRCg6a(gene),GRCg7b(gene),GRCg7w(gene)	0.998	None	-
FGF18	intact gene	GRCg6a(gene),GRCg7b(gene),GRCg7w(gene)	0.999	None	-
NPM1	intact gene	GRCg6a(gene),GRCg7b(gene),GRCg7w(gene)	0.999	None	-
LOC769726	intact gene	GRCg6a(gene),GRCg7b(gene),GRCg7w(gene)	0.999	None	-
GABRP	intact gene	GRCg6a(gene),GRCg7b(gene),GRCg7w(gene)	0.997	None	-
KCNIP1	intact gene	GRCg6a(gene),GRCg7b(gene),GRCg7w(gene)	1	None	-
FOXI1	intact gene	GRCg6a(gene),GRCg7b(gene),GRCg7w(gene)	0.995	None	-
DOCK2	intact gene	GRCg6a(gene),GRCg7b(gene),GRCg7w(gene)	1	None	-
SPDL1	intact gene	GRCg6a(gene),GRCg7b(gene),GRCg7w(gene)	0.999	None	-
RARS	intact gene	GRCg6a(gene),GRCg7b(gene),GRCg7w(gene)	0.998	None	-
WWC1	intact gene	GRCg6a(gene),GRCg7b(gene),GRCg7w(gene)	0.998	None	-
TENM2	intact gene	GRCg6a(gene),GRCg7b(gene),GRCg7w(gene)	0.999	None	-
MAT2B	intact gene	GRCg6a(gene),GRCg7b(gene),GRCg7w(gene)	1	None	-
HMMR	intact gene	GRCg6a(gene),GRCg7b(gene),GRCg7w(gene)	0.997	None	-
CCNG1	intact gene	GRCg6a(gene),GRCg7b(gene),GRCg7w(gene)	0.999	None	-
GABRG2	intact gene	GRCg6a(gene),GRCg7b(gene),GRCg7w(gene)	0.999	None	-
LOC121106709	intact gene	GRCg7b(gene),GRCg7w(gene)	0.996	None	-
GABRA1	intact gene	GRCg6a(gene),GRCg7b(gene),GRCg7w(gene)	0.999	None	-
GABRA6	intact gene	GRCg6a(gene),GRCg7b(gene),GRCg7w(gene)	0.998	None	-
PTTG2	intact gene	GRCg7b(gene),GRCg7w(gene)	1	None	-
FABP6	intact gene	GRCg6a(gene),GRCg7b(gene),GRCg7w(gene)	0.997	None	-
TTC1	intact gene	GRCg6a(gene),GRCg7b(gene),GRCg7w(gene)	1	None	-
ADRA1B	intact gene	GRCg6a(gene),GRCg7b(gene),GRCg7w(gene)	0.999	None	-
HTR4	intact gene	GRCg6a(gene),GRCg7b(gene),GRCg7w(gene)	0.999	None	-
LOC100859549	intact gene	GRCg6a(gene),GRCg7b(gene),GRCg7w(gene)	0.996	None	-
SLC26A2	intact gene	GRCg7b(gene),GRCg7w(gene)	0.999	None	-
LOC416146	intact gene	GRCg7b(gene),GRCg7w(gene)	0.996	None	-
PPARGC1B	intact gene	GRCg6a(gene),GRCg7b(gene),GRCg7w(gene)	0.998	None	-
ARHGEF37	intact gene	GRCg6a(gene),GRCg7b(gene),GRCg7w(gene)	0.997	None	-
GRPEL2	intact gene	GRCg6a(gene),GRCg7b(gene),GRCg7w(gene)	0.997	None	-
AFAP1L1	intact gene	GRCg6a(gene),GRCg7b(gene),GRCg7w(gene)	0.997	None	-
ABLIM3	intact gene	GRCg6a(gene),GRCg7b(gene),GRCg7w(gene)	0.999	None	-
ADRB2	intact gene	GRCg6a(gene),GRCg7b(gene),GRCg7w(gene)	1	None	-
NEURL1B	intact gene	GRCg6a(gene),GRCg7b(gene),GRCg7w(gene)	0.997	None	-
DUSP1	intact gene	GRCg6a(gene),GRCg7b(gene),GRCg7w(gene)	0.997	None	-
NKX2-5	intact gene	GRCg6a(gene),GRCg7b(gene),GRCg7w(gene)	0.998	None	-
STC2	intact gene	GRCg6a(gene),GRCg7b(gene),GRCg7w(gene)	1	None	-
BOD1	intact gene	GRCg6a(gene),GRCg7b(gene),GRCg7w(gene)	1	None	-
DRD1	intact gene	GRCg6a(gene),GRCg7b(gene),GRCg7w(gene)	0.998	None	-
LOC112533437	intact gene	GRCg6a(gene)	0.995	None	-
KIF20A	intact gene	GRCg6a(gene),GRCg7b(gene),GRCg7w(gene)	0.996	None	-
N4BP3	intact gene	GRCg6a(gene),GRCg7b(gene),GRCg7w(gene)	0.999	None	-
B4GALT7	intact gene	GRCg6a(gene),GRCg7b(gene),GRCg7w(gene)	0.999	None	-
LMAN2	intact gene	GRCg6a(gene),GRCg7b(gene),GRCg7w(gene)	1	None	-
ARL2	intact gene	GRCg6a(gene),GRCg7b(gene),GRCg7w(gene)	1	None	-
DBN1	intact gene	GRCg6a(gene),GRCg7b(gene),GRCg7w(gene)	0.999	None	-
PDLIM7	intact gene	GRCg6a(gene),GRCg7b(gene),GRCg7w(gene)	1	None	-
DOK3	intact gene	GRCg6a(gene),GRCg7b(gene),GRCg7w(gene)	0.999	None	-
DDX41	intact gene	GRCg6a(gene),GRCg7b(gene),GRCg7w(gene)	0.998	None	-
PRELID1	intact gene	GRCg6a(gene),GRCg7b(gene),GRCg7w(gene)	1	None	-
FGFR4	intact gene	GRCg6a(gene),GRCg7b(gene),GRCg7w(gene)	0.996	None	-
ZNF346	intact gene	GRCg6a(gene),GRCg7b(gene),GRCg7w(gene)	1	None	-
UNC5A	intact gene	GRCg6a(gene),GRCg7b(gene),GRCg7w(gene)	0.996	None	-
EIF4E1B	intact gene	GRCg6a(gene),GRCg7b(gene),GRCg7w(gene)	0.999	None	-
FAF2	intact gene	GRCg6a(gene),GRCg7b(gene),GRCg7w(gene)	1	None	-
HIGD2A	intact gene	GRCg6a(gene),GRCg7b(gene),GRCg7w(gene)	1	None	-
ARL10	intact gene	GRCg6a(gene),GRCg7b(gene),GRCg7w(gene)	0.997	None	-
SIMC1	intact gene	GRCg6a(gene),GRCg7b(gene),GRCg7w(gene)	0.997	None	-
CPLX2	intact gene	GRCg6a(gene),GRCg7b(gene),GRCg7w(gene)	1	None	-
LOC112533408	intact gene	GRCg6a(gene),GRCg7b(gene),GRCg7w(gene)	0.991	None	-
HRH2	intact gene	GRCg6a(gene),GRCg7b(gene),GRCg7w(gene)	0.999	None	-
LOC101749216	intact gene	GRCg6a(gene),GRCg7b(gene),GRCg7w(gene)	1	None	-
UBLCP1	intact gene	GRCg6a(gene),GRCg7b(gene),GRCg7w(gene)	1	None	-
LSM11	intact gene	GRCg6a(gene),GRCg7b(gene),GRCg7w(gene)	0.995	None	-
THG1L	intact gene	GRCg6a(gene),GRCg7b(gene),GRCg7w(gene)	0.999	None	-
NIPAL4	intact gene	GRCg6a(gene),GRCg7b(gene),GRCg7w(gene)	0.997	None	-
CYFIP2	intact gene	GRCg6a(gene),GRCg7b(gene),GRCg7w(gene)	0.997	None	-
ITK	intact gene	GRCg6a(gene),GRCg7b(gene),GRCg7w(gene)	0.999	None	-
SGCD	intact gene	GRCg6a(gene),GRCg7b(gene),GRCg7w(gene)	0.999	None	-
MRPL22	intact gene	GRCg6a(gene),GRCg7b(gene),GRCg7w(gene)	0.998	None	-
CNOT8	intact gene	GRCg6a(gene),GRCg7b(gene),GRCg7w(gene)	0.999	None	-
LARP1	intact gene	GRCg6a(gene),GRCg7b(gene),GRCg7w(gene)	0.999	None	-
SAP30L	intact gene	GRCg7b(gene),GRCg7w(gene)	0.996	None	-
GALNT10	intact gene	GRCg6a(gene),GRCg7b(gene),GRCg7w(gene)	1	None	-
MFAP3	intact gene	GRCg6a(gene),GRCg7b(gene),GRCg7w(gene)	0.997	None	-
GRIA1	intact gene	GRCg6a(gene),GRCg7b(gene),GRCg7w(gene)	0.999	None	-
G3BP1	intact gene	GRCg6a(gene),GRCg7b(gene),GRCg7w(gene)	1	None	-
SLC36A1	intact gene	GRCg6a(gene),GRCg7b(gene),GRCg7w(gene)	0.998	None	-
GM2A	intact gene	GRCg6a(gene),GRCg7b(gene),GRCg7w(gene)	0.997	None	-
LACAAT2L	intact gene	GRCg6a(gene),GRCg7b(gene),GRCg7w(gene)	0.999	None	-
SMIM3	intact gene	GRCg6a(gene),GRCg7b(gene),GRCg7w(gene)	0.994	None	-
MYOZ3	intact gene	GRCg6a(gene),GRCg7b(gene),GRCg7w(gene)	0.997	None	-
SYNPO	intact gene	GRCg6a(gene),GRCg7b(gene),GRCg7w(gene)	0.995	None	-
TCOF1	intact gene	GRCg6a(gene),GRCg7b(gene),GRCg7w(gene)	0.997	None	-
SLC6A7	intact gene	GRCg6a(gene),GRCg7b(gene),GRCg7w(gene)	0.999	None	-
CDX1	intact gene	GRCg6a(gene),GRCg7b(gene),GRCg7w(gene)	1	None	-
HMGXB3	intact gene	GRCg6a(gene),GRCg7b(gene),GRCg7w(gene)	0.997	None	-
NPY7R	intact gene	GRCg6a(gene),GRCg7b(gene),GRCg7w(gene)	0.999	None	-
SQSTM1	intact gene	GRCg6a(gene),GRCg7b(gene),GRCg7w(gene)	0.997	None	-
MAML1	intact gene	GRCg6a(gene),GRCg7b(gene),GRCg7w(gene)	0.999	None	-
CANX	intact gene	GRCg6a(gene),GRCg7b(gene),GRCg7w(gene)	0.999	None	-
DCK2	intact gene	GRCg7b(gene),GRCg7w(gene)	0.999	None	-
RUFY1	intact gene	GRCg6a(gene),GRCg7b(gene),GRCg7w(gene)	0.999	None	-
CNOT6	intact gene	GRCg6a(gene),GRCg7b(gene),GRCg7w(gene)	1	None	-
LOC124418169	intact gene	GRCg7w(gene)	1	None	-
HNRNPAB	intact gene	GRCg6a(gene),GRCg7b(gene),GRCg7w(gene)	1	None	-
WNT8A	intact gene	GRCg6a(gene),GRCg7b(gene),GRCg7w(gene)	0.997	None	-
TMSB4Y	intact gene	GRCg6a(gene),GRCg7b(gene),GRCg7w(gene)	1	None	-
PKD2L2	intact gene	GRCg6a(gene),GRCg7b(gene),GRCg7w(gene)	0.999	None	-
MYOT	intact gene	GRCg6a(gene),GRCg7b(gene),GRCg7w(gene)	0.999	None	-
PALLDL	intact gene	GRCg6a(gene)	1	None	-
NPY6R	intact gene	GRCg6a(gene),GRCg7b(gene),GRCg7w(gene)	0.997	None	-
SPOCK1	intact gene	GRCg6a(gene),GRCg7b(gene),GRCg7w(gene)	0.999	None	-
SMAD5	intact gene	GRCg6a(gene),GRCg7b(gene),GRCg7w(gene)	0.999	None	-
TGFBI	intact gene	GRCg6a(gene),GRCg7b(gene),GRCg7w(gene)	0.999	None	-
FBXL21	intact gene	GRCg6a(gene),GRCg7b(gene),GRCg7w(gene)	1	None	-
IL9	intact gene	GRCg6a(gene),GRCg7b(gene),GRCg7w(gene)	1	None	-
LOC121106743	intact gene	GRCg7b(gene),GRCg7w(gene)	0.997	None	-
PCBD2	intact gene	GRCg6a(gene),GRCg7b(gene),GRCg7w(gene)	1	None	-
TXNDC15	intact gene	GRCg6a(gene),GRCg7b(gene),GRCg7w(gene)	0.999	None	-
C5orf24	intact gene	GRCg7b(gene),GRCg7w(gene)	1	None	-
DDX46	intact gene	GRCg7b(gene),GRCg7w(gene)	0.999	None	-
CAMLG	intact gene	GRCg6a(gene),GRCg7b(gene),GRCg7w(gene)	0.999	None	-
SEC24A	intact gene	GRCg6a(gene),GRCg7b(gene),GRCg7w(gene)	0.997	None	-
JADE2	intact gene	GRCg6a(gene),GRCg7b(gene),GRCg7w(gene)	0.997	None	-
UBE2B	intact gene	GRCg6a(gene),GRCg7b(gene),GRCg7w(gene)	1	None	-
TCF7	intact gene	GRCg6a(gene),GRCg7b(gene),GRCg7w(gene)	0.999	None	-
RAPGEF6	intact gene	GRCg6a(gene),GRCg7b(gene),GRCg7w(gene)	0.999	None	-
FNIP1	intact gene	GRCg6a(gene),GRCg7b(gene),GRCg7w(gene)	0.999	None	-
MEIKIN	intact gene	GRCg6a(gene),GRCg7b(gene),GRCg7w(gene)	0.998	None	-
ACSL6	intact gene	GRCg6a(gene),GRCg7b(gene),GRCg7w(gene)	1	None	-
P4HA2	intact gene	GRCg6a(gene),GRCg7b(gene),GRCg7w(gene)	0.996	None	-
IRF1	intact gene	GRCg6a(gene),GRCg7b(gene),GRCg7w(gene)	0.998	None	-
IL5	intact gene	GRCg6a(gene),GRCg7b(gene),GRCg7w(gene)	1	None	-
KIF3A	intact gene	GRCg6a(gene),GRCg7b(gene),GRCg7w(gene)	0.999	None	-
2022-09-08	intact gene	GRCg6a(gene)	0.999	None	-
SHROOM1	intact gene	GRCg6a(gene),GRCg7b(gene),GRCg7w(gene)	0.994	None	-
AFF4	intact gene	GRCg6a(gene),GRCg7b(gene),GRCg7w(gene)	1	None	-
ZCCHC10	intact gene	GRCg6a(gene),GRCg7b(gene),GRCg7w(gene)	1	None	-
GNPDA1	intact gene	GRCg6a(gene),GRCg7b(gene),GRCg7w(gene)	1	None	-
SPRY4	intact gene	GRCg6a(gene),GRCg7b(gene),GRCg7w(gene)	1	None	-
FGF1	intact gene	GRCg6a(gene),GRCg7b(gene),GRCg7w(gene)	1	None	-
NR3C1	intact gene	GRCg6a(gene),GRCg7b(gene),GRCg7w(gene)	0.998	None	-
YIPF5	intact gene	GRCg6a(gene),GRCg7b(gene),GRCg7w(gene)	1	None	-
LOC121106697	intact gene	GRCg7b(gene),GRCg7w(gene)	1	None	-
LARS	intact gene	GRCg6a(gene),GRCg7b(gene),GRCg7w(gene)	0.999	None	-
PPP2R2B	intact gene	GRCg6a(gene),GRCg7b(gene),GRCg7w(gene)	0.999	None	-
DPYSL3	intact gene	GRCg6a(gene),GRCg7b(gene),GRCg7w(gene)	0.999	None	-
JAKMIP2	intact gene	GRCg6a(gene),GRCg7b(gene),GRCg7w(gene)	1	None	-
CDC23	intact gene	GRCg6a(gene),GRCg7b(gene),GRCg7w(gene)	1	None	-
GFRA3	intact gene	GRCg6a(gene),GRCg7b(gene),GRCg7w(gene)	0.999	None	-
LOC121106705	intact gene	GRCg7b(gene),GRCg7w(gene)	0.999	None	-
LOC112533403	intact gene	GRCg6a(gene),GRCg7b(gene),GRCg7w(gene)	0.995	None	-
FAXDC2	intact gene	GRCg6a(gene),GRCg7b(gene),GRCg7w(gene)	0.995	None	-
ATOX1	intact gene	GRCg6a(gene),GRCg7b(gene),GRCg7w(gene)	0.987	None	-
TRPC7	intact gene	GRCg6a(gene),GRCg7b(gene),GRCg7w(gene)	0.998	None	-
NEUROG1	intact gene	GRCg6a(gene),GRCg7b(gene),GRCg7w(gene)	0.99	None	-
LTC4S	intact gene	GRCg6a(gene),GRCg7b(gene),GRCg7w(gene)	0.987	None	-
LOC124416950	partial	GRCg7b(gene)	0.986	ORFshift	-
PCDHA7	partial	GRCg6a(gene),GRCg7b(gene),GRCg7w(gene)	0.991	ORFshift	-
LOC112531205	partial	GRCg6a(gene)	0.976	ORFshift	-
PURA	partial	GRCg6a(gene),GRCg7b(gene),GRCg7w(gene)	0.994	ORFshift	-
LOC107049730	partial	GRCg6a(gene)	0.991	ORFshift	-
LOC112533420	partial	GRCg6a(gene)	0.991	ORFshift	-
LOC121111757	partial	GRCg7w(gene)	0.996	ORFshift	-
LOC121111765	partial	GRCg7w(gene)	0.997	ORFshift	-
LOC107054486	partial	GRCg6a(gene)	0.979	ORFshift	-
LOC100858040	partial	GRCg6a(gene)	0.995	ORFshift	-
LOC121111772	partial	GRCg7w(gene)	0.994	ORFshift	-
LOC121111768	partial	GRCg7w(gene)	0.972	ORFshift	-
LOC101750805	partial	GRCg6a(gene)	0.992	ORFshift	-
LOC100859484	partial	GRCg6a(gene)	0.961	ORFshift	-
LOC121106707	partial	GRCg7b(gene)	0.987	ORFshift	-
LOC112533431	partial	GRCg6a(gene)	0.987	ORFshift	-
LOC107054494	partial	GRCg7b(gene),GRCg7w(gene)	0.997	ORFshift	-
PCYOX1L	partial	GRCg6a(gene),GRCg7b(gene),GRCg7w(gene)	0.998	ORFshift	-
LOC124418168	partial	GRCg7w(gene)	0.981	ORFshift	-
FAM193B	partial	GRCg6a(gene),GRCg7b(gene),GRCg7w(gene)	0.999	ORFshift	-
NSD1	partial	GRCg6a(gene),GRCg7b(gene),GRCg7w(gene)	0.998	StopCodonMiddle	-
LOC121106711	partial	GRCg7b(gene),GRCg7w(gene)	0.994	StopCodonMiddle	-
CDHR2	partial	GRCg6a(gene),GRCg7b(gene),GRCg7w(gene)	0.954	ORFshift	-
NDST1	partial	GRCg6a(gene),GRCg7b(gene),GRCg7w(gene)	0.994	StopCodonMiddle	-
LOC112533424	pseudogene	GRCg6a(gene)	0.999	ORFshift	Processed
SLC4A9	pseudogene	GRCg6a(gene),GRCg7b(gene),GRCg7w(gene)	0.999	StopCodonMiddle	Non-processed,without duplication
LOC112533421	pseudogene	GRCg6a(gene)	0.993	ORFshift	Processed
LOC124418170	pseudogene	GRCg7w(gene)	0.991	ORFshift	Processed
LOC107054474	pseudogene	GRCg6a(gene)	0.994	ORFshift	Non-processed,without duplication
LOC124417184	pseudogene	GRCg7b(gene),GRCg7w(gene)	0.892	StopCodonMiddle	Non-processed,without duplication
LOC121106724	pseudogene	GRCg7b(gene),GRCg7w(gene)	0.993	ORFshift	Non-processed,without duplication
RANBP17	pseudogene	GRCg6a(gene),GRCg7b(gene),GRCg7w(gene)	0.991	ORFshift	Non-processed,without duplication
GPX3	intact gene	GRCg6a(gene),GRCg7b(gene),GRCg7w(gene)	0.996	pos:211..213,aa:Sec	-
SLC25A48	pseudogene	GRCg6a(gene),GRCg7b(gene),GRCg7w(gene)	0.993	ORFshift	Non-processed,without duplication
XR_006936136.1	nt_support	-	-	-	-
HG999695.3-6	nt_support	-	-	-	-
XR_005853904.2-1	nt_support	-	-	-	-
XR_001558149.2	nt_support	-	-	-	-
XM_040682774.2	nt_support	-	-	-	-
XR_001558209.2	nt_support	-	-	-	-
XR_006936078.1	nt_support	-	-	-	-
HG999695.3-7	nt_support	-	-	-	-
CR524258.1	nt_support	-	-	-	-
HG999695.3-8	nt_support	-	-	-	-
AJ621385.1	nt_support	-	-	-	-
HG999695.3-5	nt_support	-	-	-	-
XR_005853997.2	nt_support	-	-	-	-
LOC112533477	pseudogene	GRCg6a(gene),GRCg7b(pseudogene),GRCg7w(pseudogene)	1	RefPseudo	Non-processed,without duplication
LOC121106810	intact gene	GRCg7b(gene),GRCg7w(gene)	1	None	-
EEF2KMT	intact gene	GRCg6a(gene),GRCg7b(gene),GRCg7w(gene)	0.999	None	-
C14H16ORF89	intact gene	GRCg6a(gene)	0.999	None	-
NAGPA	intact gene	GRCg6a(gene),GRCg7b(gene),GRCg7w(gene)	0.999	None	-
PPL	intact gene	GRCg6a(gene),GRCg7b(gene),GRCg7w(gene)	0.998	None	-
EME2	intact gene	GRCg6a(gene),GRCg7b(gene),GRCg7w(gene)	0.998	None	-
NUBP2	intact gene	GRCg6a(gene),GRCg7b(gene),GRCg7w(gene)	0.998	None	-
CCDC78	intact gene	GRCg6a(gene),GRCg7b(gene),GRCg7w(gene)	0.996	None	-
FBXL16	intact gene	GRCg6a(gene),GRCg7b(gene),GRCg7w(gene)	0.997	None	-
WDR24	intact gene	GRCg6a(gene),GRCg7b(gene),GRCg7w(gene)	0.998	None	-
JMJD8	intact gene	GRCg6a(gene),GRCg7b(gene),GRCg7w(gene)	0.999	None	-
MSS51	intact gene	GRCg6a(gene),GRCg7b(gene),GRCg7w(gene)	0.998	None	-
SBK1	intact gene	GRCg6a(gene),GRCg7b(gene),GRCg7w(gene)	0.999	None	-
ANKS3	intact gene	GRCg6a(gene),GRCg7b(gene),GRCg7w(gene)	0.999	None	-
CLUAP1	intact gene	GRCg6a(gene),GRCg7b(gene),GRCg7w(gene)	0.999	None	-
NMRAL1	intact gene	GRCg6a(gene),GRCg7b(gene),GRCg7w(gene)	0.999	None	-
PAM16	intact gene	GRCg6a(gene),GRCg7b(gene),GRCg7w(gene)	0.997	None	-
TFAP4	intact gene	GRCg6a(gene),GRCg7b(gene),GRCg7w(gene)	1	None	-
SRL	intact gene	GRCg6a(gene),GRCg7b(gene),GRCg7w(gene)	0.998	None	-
ADCY9	intact gene	GRCg6a(gene),GRCg7b(gene),GRCg7w(gene)	0.999	None	-
CREBBP	intact gene	GRCg6a(gene),GRCg7b(gene),GRCg7w(gene)	0.999	None	-
TRAP1	intact gene	GRCg6a(gene),GRCg7b(gene),GRCg7w(gene)	0.999	None	-
SLX4	intact gene	GRCg6a(gene),GRCg7b(gene),GRCg7w(gene)	0.997	None	-
ZKSCAN7L	intact gene	GRCg6a(gene)	0.997	None	-
HMOX2	intact gene	GRCg6a(gene),GRCg7b(gene),GRCg7w(gene)	1	None	-
C16orf96	intact gene	GRCg6a(gene),GRCg7b(gene),GRCg7w(gene)	0.997	None	-
MGRN1	intact gene	GRCg6a(gene),GRCg7b(gene),GRCg7w(gene)	0.999	None	-
NUDT16L1	intact gene	GRCg6a(gene),GRCg7b(gene),GRCg7w(gene)	0.999	None	-
DNASE1	intact gene	GRCg6a(gene),GRCg7b(gene),GRCg7w(gene)	0.995	None	-
LOC112533475	intact gene	GRCg6a(gene)	0.995	None	-
CLCN7	intact gene	GRCg6a(gene),GRCg7b(gene),GRCg7w(gene)	0.998	None	-
LUC7L	intact gene	GRCg6a(gene),GRCg7b(gene),GRCg7w(gene)	0.999	None	-
FAM234A	intact gene	GRCg6a(gene),GRCg7b(gene),GRCg7w(gene)	0.999	None	-
ARHGDIG	intact gene	GRCg6a(gene),GRCg7b(gene),GRCg7w(gene)	1	None	-
PDIA2	intact gene	GRCg6a(gene),GRCg7b(gene),GRCg7w(gene)	0.996	None	-
NPRL3	intact gene	GRCg6a(gene),GRCg7b(gene),GRCg7w(gene)	1	None	-
RHBDF1	intact gene	GRCg6a(gene),GRCg7b(gene),GRCg7w(gene)	1	None	-
POLR3K	intact gene	GRCg7b(gene),GRCg7w(gene)	0.997	None	-
KATNIP	intact gene	GRCg7b(gene),GRCg7w(gene)	0.997	None	-
RBFOX1	intact gene	GRCg6a(gene),GRCg7b(gene),GRCg7w(gene)	1	None	-
METTL22	intact gene	GRCg6a(gene),GRCg7b(gene),GRCg7w(gene)	0.996	None	-
ABAT	intact gene	GRCg6a(gene),GRCg7b(gene),GRCg7w(gene)	0.997	None	-
PMM2	intact gene	GRCg6a(gene),GRCg7b(gene),GRCg7w(gene)	0.999	None	-
LOC107054634	intact gene	GRCg6a(gene),GRCg7b(gene),GRCg7w(gene)	0.998	None	-
C16orf72	intact gene	GRCg6a(gene),GRCg7b(gene),GRCg7w(gene)	1	None	-
NUBP1	intact gene	GRCg6a(gene),GRCg7b(gene),GRCg7w(gene)	1	None	-
CIITA	intact gene	GRCg6a(gene),GRCg7b(gene),GRCg7w(gene)	0.999	None	-
CLEC16A	intact gene	GRCg6a(gene),GRCg7b(gene),GRCg7w(gene)	1	None	-
RMI2	intact gene	GRCg6a(gene),GRCg7b(gene),GRCg7w(gene)	0.997	None	-
RAC1	intact gene	GRCg6a(gene),GRCg7b(gene),GRCg7w(gene)	1	None	-
IGSF6	intact gene	GRCg6a(gene),GRCg7b(gene),GRCg7w(gene)	0.996	None	-
CDR2	intact gene	GRCg6a(gene),GRCg7b(gene),GRCg7w(gene)	0.997	None	-
GDE1	intact gene	GRCg6a(gene),GRCg7b(gene),GRCg7w(gene)	1	None	-
TMC7	intact gene	GRCg6a(gene),GRCg7b(gene),GRCg7w(gene)	1	None	-
COQ7	intact gene	GRCg6a(gene),GRCg7b(gene),GRCg7w(gene)	1	None	-
LOC124417199	intact gene	GRCg7b(gene),GRCg7w(gene)	0.998	None	-
SYT17	intact gene	GRCg6a(gene),GRCg7b(gene),GRCg7w(gene)	0.999	None	-
CLEC19A	intact gene	GRCg6a(gene),GRCg7b(gene),GRCg7w(gene)	0.996	None	-
SMG1	intact gene	GRCg6a(gene),GRCg7b(gene),GRCg7w(gene)	1	None	-
ARL6IP1	intact gene	GRCg6a(gene),GRCg7b(gene),GRCg7w(gene)	1	None	-
RPS15A	intact gene	GRCg6a(gene),GRCg7b(gene),GRCg7w(gene)	1	None	-
ABCC6	intact gene	GRCg6a(gene),GRCg7b(gene),GRCg7w(gene)	1	None	-
FOPNL	intact gene	GRCg6a(gene),GRCg7b(gene),GRCg7w(gene)	0.998	None	-
MYH11	intact gene	GRCg6a(gene),GRCg7b(gene),GRCg7w(gene)	1	None	-
KIAA0430	intact gene	GRCg6a(gene)	0.999	None	-
TSR3	intact gene	GRCg6a(gene),GRCg7b(gene),GRCg7w(gene)	0.997	None	-
NSMCE1	intact gene	GRCg6a(gene),GRCg7b(gene),GRCg7w(gene)	1	None	-
HS3ST2	intact gene	GRCg6a(gene),GRCg7b(gene),GRCg7w(gene)	0.998	None	-
SCNN1G	intact gene	GRCg6a(gene),GRCg7b(gene),GRCg7w(gene)	0.997	None	-
SCNN1B	intact gene	GRCg6a(gene),GRCg7b(gene),GRCg7w(gene)	0.999	None	-
UBFD1	intact gene	GRCg6a(gene),GRCg7b(gene),GRCg7w(gene)	1	None	-
ERN2	intact gene	GRCg6a(gene),GRCg7b(gene),GRCg7w(gene)	0.999	None	-
PALB2	intact gene	GRCg6a(gene),GRCg7b(gene),GRCg7w(gene)	1	None	-
NDUFAB1	intact gene	GRCg6a(gene),GRCg7b(gene),GRCg7w(gene)	0.998	None	-
ARHGAP17	intact gene	GRCg6a(gene),GRCg7b(gene),GRCg7w(gene)	0.999	None	-
ZDHHC4	intact gene	GRCg6a(gene),GRCg7b(gene),GRCg7w(gene)	0.995	None	-
BRICD5	intact gene	GRCg6a(gene),GRCg7b(gene),GRCg7w(gene)	0.996	None	-
CASKIN1	intact gene	GRCg6a(gene),GRCg7b(gene),GRCg7w(gene)	0.996	None	-
PKD1	intact gene	GRCg6a(gene),GRCg7b(gene),GRCg7w(gene)	0.997	None	-
NTHL1	intact gene	GRCg6a(gene),GRCg7b(gene),GRCg7w(gene)	0.996	None	-
LOC112533461	intact gene	GRCg6a(gene)	0.994	None	-
ZNF598	intact gene	GRCg6a(gene),GRCg7b(gene),GRCg7w(gene)	0.998	None	-
NOXO1	intact gene	GRCg6a(gene),GRCg7b(gene),GRCg7w(gene)	0.999	None	-
RPS2	intact gene	GRCg6a(gene),GRCg7b(gene),GRCg7w(gene)	0.999	None	-
RPL3L	intact gene	GRCg6a(gene),GRCg7b(gene),GRCg7w(gene)	0.998	None	-
HS3ST6	intact gene	GRCg6a(gene),GRCg7b(gene),GRCg7w(gene)	0.999	None	-
MEIOB	intact gene	GRCg6a(gene),GRCg7b(gene),GRCg7w(gene)	0.999	None	-
HAGH	intact gene	GRCg6a(gene),GRCg7b(gene),GRCg7w(gene)	0.999	None	-
HAGHL	intact gene	GRCg6a(gene),GRCg7b(gene),GRCg7w(gene)	1	None	-
MSLN	intact gene	GRCg6a(gene),GRCg7b(gene),GRCg7w(gene)	0.997	None	-
CHTF18	intact gene	GRCg6a(gene),GRCg7b(gene),GRCg7w(gene)	0.996	None	-
SOX8	intact gene	GRCg6a(gene),GRCg7b(gene),GRCg7w(gene)	0.999	None	-
SSTR5	intact gene	GRCg6a(gene),GRCg7b(gene),GRCg7w(gene)	1	None	-
CACNA1H	intact gene	GRCg6a(gene),GRCg7b(gene),GRCg7w(gene)	0.998	None	-
B9D1	intact gene	GRCg6a(gene),GRCg7b(gene),GRCg7w(gene)	0.997	None	-
GRAP	intact gene	GRCg6a(gene)	0.999	None	-
FAM83G	intact gene	GRCg6a(gene),GRCg7b(gene),GRCg7w(gene)	0.998	None	-
TOP3A	intact gene	GRCg6a(gene),GRCg7b(gene),GRCg7w(gene)	1	None	-
FLII	intact gene	GRCg6a(gene),GRCg7b(gene),GRCg7w(gene)	0.996	None	-
ATPAF2	intact gene	GRCg6a(gene),GRCg7b(gene),GRCg7w(gene)	1	None	-
TOM1L2	intact gene	GRCg6a(gene),GRCg7b(gene),GRCg7w(gene)	0.997	None	-
SREBF1	intact gene	GRCg6a(gene),GRCg7b(gene),GRCg7w(gene)	0.998	None	-
PEMT	intact gene	GRCg6a(gene),GRCg7b(gene),GRCg7w(gene)	0.997	None	-
RASD1	intact gene	GRCg6a(gene),GRCg7b(gene),GRCg7w(gene)	1	None	-
COPS3	intact gene	GRCg6a(gene),GRCg7b(gene),GRCg7w(gene)	1	None	-
FLCN	intact gene	GRCg6a(gene),GRCg7b(gene),GRCg7w(gene)	1	None	-
PLD6	intact gene	GRCg6a(gene),GRCg7b(gene),GRCg7w(gene)	1	None	-
TNFRSF13B	intact gene	GRCg6a(gene),GRCg7b(gene),GRCg7w(gene)	0.999	None	-
DHRS7B	intact gene	GRCg6a(gene),GRCg7b(gene),GRCg7w(gene)	0.997	None	-
MAP2K3	intact gene	GRCg6a(gene),GRCg7b(gene),GRCg7w(gene)	0.998	None	-
KCNJ12	intact gene	GRCg6a(gene),GRCg7b(gene),GRCg7w(gene)	1	None	-
ATP5J2	intact gene	GRCg6a(gene),GRCg7b(gene),GRCg7w(gene)	0.993	None	-
PTCD1	intact gene	GRCg7b(gene),GRCg7w(gene)	0.999	None	-
PDAP1	intact gene	GRCg6a(gene),GRCg7b(gene),GRCg7w(gene)	1	None	-
KPNA7	intact gene	GRCg6a(gene),GRCg7b(gene),GRCg7w(gene)	0.999	None	-
SMURF1	intact gene	GRCg6a(gene),GRCg7b(gene),GRCg7w(gene)	0.999	None	-
RNF216	intact gene	GRCg6a(gene),GRCg7b(gene),GRCg7w(gene)	0.997	None	-
ACTB	intact gene	GRCg6a(gene),GRCg7b(gene),GRCg7w(gene)	0.998	None	-
FBXL18	intact gene	GRCg6a(gene),GRCg7b(gene),GRCg7w(gene)	0.998	None	-
TNRC18	intact gene	GRCg6a(gene),GRCg7b(gene),GRCg7w(gene)	0.998	None	-
MMD2	intact gene	GRCg6a(gene),GRCg7b(gene),GRCg7w(gene)	1	None	-
RADIL	intact gene	GRCg6a(gene),GRCg7b(gene),GRCg7w(gene)	0.998	None	-
CYP3A5	intact gene	GRCg6a(gene),GRCg7b(gene),GRCg7w(gene)	0.996	None	-
CARD11	intact gene	GRCg6a(gene),GRCg7b(gene),GRCg7w(gene)	0.998	None	-
GNA12	intact gene	GRCg6a(gene),GRCg7b(gene),GRCg7w(gene)	0.999	None	-
IQCE	intact gene	GRCg6a(gene),GRCg7b(gene),GRCg7w(gene)	0.997	None	-
TTYH3	intact gene	GRCg6a(gene),GRCg7b(gene),GRCg7w(gene)	1	None	-
LOC112533449	intact gene	GRCg6a(gene)	0.991	None	-
GRIFIN	intact gene	GRCg6a(gene),GRCg7b(gene),GRCg7w(gene)	0.992	None	-
LOC101749834	intact gene	GRCg6a(gene),GRCg7b(gene),GRCg7w(gene)	0.998	None	-
SNX8	intact gene	GRCg6a(gene),GRCg7b(gene),GRCg7w(gene)	1	None	-
MRM2	intact gene	GRCg6a(gene),GRCg7b(gene),GRCg7w(gene)	0.999	None	-
MAD1L1	intact gene	GRCg6a(gene),GRCg7b(gene),GRCg7w(gene)	1	None	-
LOC101750765	intact gene	GRCg6a(gene),GRCg7b(gene),GRCg7w(gene)	1	None	-
PSMG3	intact gene	GRCg6a(gene),GRCg7b(gene),GRCg7w(gene)	1	None	-
TMEM184A	intact gene	GRCg6a(gene),GRCg7b(gene),GRCg7w(gene)	0.998	None	-
INTS1	intact gene	GRCg6a(gene),GRCg7b(gene),GRCg7w(gene)	0.998	None	-
MICALL2	intact gene	GRCg6a(gene),GRCg7b(gene),GRCg7w(gene)	0.999	None	-
ZFAND2A	intact gene	GRCg6a(gene),GRCg7b(gene),GRCg7w(gene)	0.995	None	-
C7orf50	intact gene	GRCg7b(gene),GRCg7w(gene)	0.998	None	-
CYP2W2	intact gene	GRCg6a(gene),GRCg7b(gene),GRCg7w(gene)	0.995	None	-
COX19	intact gene	GRCg6a(gene),GRCg7b(gene),GRCg7w(gene)	0.996	None	-
ADAP1	intact gene	GRCg6a(gene),GRCg7b(gene),GRCg7w(gene)	0.999	None	-
PRKAR1B	intact gene	GRCg6a(gene),GRCg7b(gene),GRCg7w(gene)	0.998	None	-
LOC121106795	intact gene	GRCg7b(gene),GRCg7w(gene)	0.977	None	-
LOC121106760	intact gene	GRCg7b(gene)	0.998	None	-
TMEM130	intact gene	GRCg6a(gene),GRCg7b(gene),GRCg7w(gene)	0.998	None	-
BAIAP2L1	intact gene	GRCg6a(gene),GRCg7b(gene),GRCg7w(gene)	0.999	None	-
TECPR1	intact gene	GRCg6a(gene),GRCg7b(gene),GRCg7w(gene)	0.999	None	-
OCM2	intact gene	GRCg6a(gene)	0.997	None	-
LOC427654	intact gene	GRCg6a(gene)	1	None	-
OCM1	intact gene	GRCg7b(gene),GRCg7w(gene)	0.997	None	-
CCZ1	intact gene	GRCg6a(gene),GRCg7b(gene),GRCg7w(gene)	1	None	-
AIMP2	intact gene	GRCg6a(gene),GRCg7b(gene),GRCg7w(gene)	0.998	None	-
ANKRD61	intact gene	GRCg6a(gene),GRCg7b(gene),GRCg7w(gene)	0.998	None	-
USP42	intact gene	GRCg6a(gene),GRCg7b(gene),GRCg7w(gene)	1	None	-
SNN	intact gene	GRCg6a(gene),GRCg7b(gene),GRCg7w(gene)	1	None	-
PLA2G10	intact gene	GRCg6a(gene),GRCg7b(gene),GRCg7w(gene)	0.998	None	-
PARN	intact gene	GRCg6a(gene),GRCg7b(gene),GRCg7w(gene)	0.999	None	-
CPPED1	intact gene	GRCg6a(gene),GRCg7b(gene),GRCg7w(gene)	1	None	-
GSPT1	intact gene	GRCg6a(gene)	1	None	-
RSL1D1	intact gene	GRCg6a(gene),GRCg7b(gene),GRCg7w(gene)	0.999	None	-
TMEM238	intact gene	GRCg6a(gene)	0.996	None	-
RRN3	intact gene	GRCg6a(gene),GRCg7b(gene),GRCg7w(gene)	1	None	-
NTAN1	intact gene	GRCg6a(gene),GRCg7b(gene),GRCg7w(gene)	1	None	-
LOC121106827	intact gene	GRCg7b(gene),GRCg7w(gene)	0.997	None	-
CRYM	intact gene	GRCg6a(gene),GRCg7b(gene),GRCg7w(gene)	1	None	-
ZP2	intact gene	GRCg6a(gene),GRCg7b(gene),GRCg7w(gene)	0.999	None	-
DNAH3	intact gene	GRCg6a(gene),GRCg7b(gene),GRCg7w(gene)	0.999	None	-
DCUN1D3	intact gene	GRCg6a(gene),GRCg7b(gene),GRCg7w(gene)	1	None	-
ERI2	intact gene	GRCg6a(gene),GRCg7b(gene),GRCg7w(gene)	0.999	None	-
THUMPD1	intact gene	GRCg6a(gene),GRCg7b(gene),GRCg7w(gene)	1	None	-
LOC124417071	intact gene	GRCg7w(gene)	0.999	None	-
LOC121106784	intact gene	GRCg7b(gene),GRCg7w(gene)	1	None	-
C14H16orf62	intact gene	GRCg6a(gene)	1	None	-
IQCK	intact gene	GRCg6a(gene),GRCg7b(gene),GRCg7w(gene)	0.996	None	-
ACSM5	intact gene	GRCg6a(gene),GRCg7b(gene),GRCg7w(gene)	0.999	None	-
ACSM4	intact gene	GRCg7b(gene),GRCg7w(gene)	1	None	-
MCHR2	intact gene	GRCg6a(gene),GRCg7b(gene),GRCg7w(gene)	0.999	None	-
MRPS34	intact gene	GRCg6a(gene),GRCg7b(gene),GRCg7w(gene)	0.995	None	-
LOC107057021	intact gene	GRCg6a(gene),GRCg7b(gene),GRCg7w(gene)	1	None	-
IFT140	intact gene	GRCg6a(gene),GRCg7b(gene),GRCg7w(gene)	0.994	None	-
LOC770617	intact gene	GRCg6a(gene),GRCg7b(gene)	1	None	-
LOC107054654	intact gene	GRCg6a(gene),GRCg7b(gene),GRCg7w(gene)	1	None	-
MCRIP2	intact gene	GRCg7b(gene),GRCg7w(gene)	0.994	None	-
WFIKKN1	intact gene	GRCg6a(gene),GRCg7b(gene),GRCg7w(gene)	1	None	-
RAB40C	intact gene	GRCg6a(gene),GRCg7b(gene),GRCg7w(gene)	1	None	-
PIGQ	intact gene	GRCg6a(gene),GRCg7b(gene),GRCg7w(gene)	0.997	None	-
NHLRC4	intact gene	GRCg6a(gene),GRCg7b(gene),GRCg7w(gene)	0.998	None	-
PRR35	intact gene	GRCg6a(gene),GRCg7b(gene),GRCg7w(gene)	0.999	None	-
CAPN15	intact gene	GRCg6a(gene),GRCg7b(gene),GRCg7w(gene)	0.998	None	-
NDUFB6	intact gene	GRCg6a(gene),GRCg7b(gene),GRCg7w(gene)	1	None	-
ALG1	intact gene	GRCg6a(gene),GRCg7b(gene),GRCg7w(gene)	0.998	None	-
SEC14L5	intact gene	GRCg6a(gene),GRCg7b(gene),GRCg7w(gene)	0.996	None	-
LOC100857632	intact gene	GRCg6a(gene),GRCg7b(gene),GRCg7w(gene)	1	None	-
UBN1	intact gene	GRCg6a(gene),GRCg7b(gene),GRCg7w(gene)	0.999	None	-
NME3	intact gene	GRCg6a(gene),GRCg7b(gene),GRCg7w(gene)	0.996	None	-
SPSB3	intact gene	GRCg6a(gene),GRCg7b(gene),GRCg7w(gene)	0.997	None	-
IGFALS	intact gene	GRCg6a(gene),GRCg7b(gene),GRCg7w(gene)	0.997	None	-
FAM173A	intact gene	GRCg6a(gene),GRCg7b(gene),GRCg7w(gene)	1	None	-
METRN	intact gene	GRCg6a(gene),GRCg7b(gene),GRCg7w(gene)	1	None	-
STUB1	intact gene	GRCg6a(gene),GRCg7b(gene),GRCg7w(gene)	1	None	-
RHBDL1	intact gene	GRCg6a(gene),GRCg7b(gene),GRCg7w(gene)	0.999	None	-
RHOT2	intact gene	GRCg6a(gene),GRCg7b(gene),GRCg7w(gene)	0.997	None	-
WDR90	intact gene	GRCg6a(gene),GRCg7b(gene),GRCg7w(gene)	0.976	None	-
CFAP70	intact gene	GRCg6a(gene),GRCg7b(gene),GRCg7w(gene)	0.997	None	-
PITPNC1L	intact gene	GRCg6a(gene),GRCg7b(gene),GRCg7w(gene)	0.997	None	-
LOC100857467	intact gene	GRCg6a(gene),GRCg7b(gene),GRCg7w(gene)	0.999	None	-
SEPTIN12	intact gene	GRCg7b(gene),GRCg7w(gene)	0.998	None	-
RAB11FIP3	intact gene	GRCg6a(gene),GRCg7b(gene),GRCg7w(gene)	0.997	None	-
DECR2	intact gene	GRCg6a(gene),GRCg7b(gene),GRCg7w(gene)	0.997	None	-
NME4	intact gene	GRCg6a(gene),GRCg7b(gene),GRCg7w(gene)	0.991	None	-
XPO6	intact gene	GRCg6a(gene),GRCg7b(gene),GRCg7w(gene)	0.999	None	-
DNAAF8	intact gene	GRCg7b(gene),GRCg7w(gene)	0.996	None	-
LOC772096	intact gene	GRCg6a(gene),GRCg7b(gene),GRCg7w(gene)	0.996	None	-
NLRC3	intact gene	GRCg6a(gene),GRCg7b(gene),GRCg7w(gene)	0.997	None	-
VASN	intact gene	GRCg6a(gene),GRCg7b(gene),GRCg7w(gene)	0.998	None	-
CDIP1	intact gene	GRCg6a(gene),GRCg7b(gene),GRCg7w(gene)	1	None	-
UBALD1	intact gene	GRCg6a(gene),GRCg7b(gene),GRCg7w(gene)	1	None	-
NAA60	intact gene	GRCg6a(gene),GRCg7b(gene),GRCg7w(gene)	1	None	-
C14H7orf26	intact gene	GRCg6a(gene)	0.998	None	-
ECI1	intact gene	GRCg6a(gene),GRCg7b(gene),GRCg7w(gene)	1	None	-
LOC416655	intact gene	GRCg6a(gene),GRCg7b(gene),GRCg7w(gene)	0.999	None	-
RGS11	intact gene	GRCg6a(gene),GRCg7b(gene),GRCg7w(gene)	1	None	-
AXIN1	intact gene	GRCg6a(gene),GRCg7b(gene),GRCg7w(gene)	0.999	None	-
MRPL28	intact gene	GRCg6a(gene),GRCg7b(gene),GRCg7w(gene)	0.999	None	-
TMEM8A	intact gene	GRCg6a(gene),GRCg7b(gene),GRCg7w(gene)	0.998	None	-
HBA1	intact gene	GRCg6a(gene),GRCg7b(gene),GRCg7w(gene)	1	None	-
HBAD	intact gene	GRCg7b(gene),GRCg7w(gene)	0.998	None	-
HBZ	intact gene	GRCg6a(gene),GRCg7b(gene),GRCg7w(gene)	1	None	-
MPG	intact gene	GRCg6a(gene),GRCg7b(gene),GRCg7w(gene)	1	None	-
SNRNP25	intact gene	GRCg6a(gene),GRCg7b(gene),GRCg7w(gene)	1	None	-
GTF3C1	intact gene	GRCg6a(gene),GRCg7b(gene),GRCg7w(gene)	0.996	None	-
GSG1L	intact gene	GRCg6a(gene),GRCg7b(gene),GRCg7w(gene)	1	None	-
IL20RB	intact gene	GRCg6a(gene),GRCg7b(gene),GRCg7w(gene)	0.998	None	-
LOC121106782	intact gene	GRCg7b(gene),GRCg7w(gene)	0.989	None	-
LOC112533448	intact gene	GRCg6a(gene),GRCg7b(gene),GRCg7w(gene)	0.991	None	-
LOC121106775	intact gene	GRCg7b(gene),GRCg7w(gene)	1	None	-
TMEM114	intact gene	GRCg6a(gene),GRCg7b(gene),GRCg7w(gene)	0.999	None	-
CARHSP1	intact gene	GRCg6a(gene),GRCg7b(gene),GRCg7w(gene)	1	None	-
USP7	intact gene	GRCg6a(gene),GRCg7b(gene),GRCg7w(gene)	0.999	None	-
LOC121106771	intact gene	GRCg7b(gene),GRCg7w(gene)	1	None	-
GRIN2A	intact gene	GRCg6a(gene),GRCg7b(gene),GRCg7w(gene)	0.999	None	-
EMP2	intact gene	GRCg6a(gene),GRCg7b(gene),GRCg7w(gene)	0.998	None	-
TEKT5	intact gene	GRCg6a(gene),GRCg7b(gene),GRCg7w(gene)	0.999	None	-
TVP23A	intact gene	GRCg6a(gene),GRCg7b(gene),GRCg7w(gene)	1	None	-
DEXI	intact gene	GRCg6a(gene),GRCg7b(gene),GRCg7w(gene)	1	None	-
SOCS1	intact gene	GRCg6a(gene),GRCg7b(gene),GRCg7w(gene)	1	None	-
CYTH3	intact gene	GRCg6a(gene),GRCg7b(gene),GRCg7w(gene)	1	None	-
SMIM10L1	intact gene	GRCg6a(gene),GRCg7b(gene),GRCg7w(gene)	1	None	-
DAGLB	intact gene	GRCg6a(gene),GRCg7b(gene),GRCg7w(gene)	1	None	-
KDELR2	intact gene	GRCg6a(gene),GRCg7b(gene),GRCg7w(gene)	0.999	None	-
OTOA	intact gene	GRCg6a(gene),GRCg7b(gene),GRCg7w(gene)	0.998	None	-
METTL9	intact gene	GRCg6a(gene),GRCg7b(gene),GRCg7w(gene)	1	None	-
LOC416622	intact gene	GRCg6a(gene),GRCg7b(gene),GRCg7w(gene)	0.994	None	-
POLR3E	intact gene	GRCg6a(gene),GRCg7b(gene),GRCg7w(gene)	0.998	None	-
EEF2K	intact gene	GRCg6a(gene),GRCg7b(gene),GRCg7w(gene)	0.999	None	-
SDR42E2	intact gene	GRCg6a(gene),GRCg7b(gene),GRCg7w(gene)	0.999	None	-
LOC771638	intact gene	GRCg7b(gene),GRCg7w(gene)	1	None	-
C14H16ORF52	intact gene	GRCg6a(gene)	1	None	-
CCP110	intact gene	GRCg6a(gene),GRCg7b(gene),GRCg7w(gene)	0.998	None	-
TMC5	intact gene	GRCg6a(gene),GRCg7b(gene),GRCg7w(gene)	0.996	None	-
XYLT1	intact gene	GRCg6a(gene),GRCg7b(gene),GRCg7w(gene)	0.997	None	-
PM5	intact gene	GRCg7b(gene),GRCg7w(gene)	0.999	None	-
ABCC1	intact gene	GRCg6a(gene),GRCg7b(gene),GRCg7w(gene)	0.999	None	-
NDE1	intact gene	GRCg6a(gene),GRCg7b(gene),GRCg7w(gene)	0.997	None	-
C14H16orf45	intact gene	GRCg6a(gene)	1	None	-
UNKL	intact gene	GRCg6a(gene),GRCg7b(gene),GRCg7w(gene)	0.999	None	-
C14H16orf91	intact gene	GRCg6a(gene),GRCg7b(gene),GRCg7w(gene)	1	None	-
GNPTG	intact gene	GRCg6a(gene),GRCg7b(gene),GRCg7w(gene)	0.997	None	-
UBE2I	intact gene	GRCg6a(gene),GRCg7b(gene),GRCg7w(gene)	1	None	-
KCTD5	intact gene	GRCg6a(gene),GRCg7b(gene),GRCg7w(gene)	1	None	-
PDPK1	intact gene	GRCg6a(gene),GRCg7b(gene),GRCg7w(gene)	1	None	-
IL9R	intact gene	GRCg6a(gene),GRCg7b(gene),GRCg7w(gene)	1	None	-
IL21R	intact gene	GRCg6a(gene),GRCg7b(gene),GRCg7w(gene)	0.997	None	-
IL4R	intact gene	GRCg6a(gene),GRCg7b(gene),GRCg7w(gene)	0.997	None	-
KDM8	intact gene	GRCg6a(gene),GRCg7b(gene),GRCg7w(gene)	1	None	-
HS3ST4	intact gene	GRCg6a(gene),GRCg7b(gene),GRCg7w(gene)	0.998	None	-
COG7	intact gene	GRCg6a(gene),GRCg7b(gene),GRCg7w(gene)	0.998	None	-
GGA2	intact gene	GRCg6a(gene),GRCg7b(gene),GRCg7w(gene)	0.996	None	-
EARS2	intact gene	GRCg6a(gene),GRCg7b(gene),GRCg7w(gene)	0.999	None	-
PLK1	intact gene	GRCg6a(gene),GRCg7b(gene),GRCg7w(gene)	1	None	-
DCTN5	intact gene	GRCg6a(gene),GRCg7b(gene),GRCg7w(gene)	0.997	None	-
TNRC6A	intact gene	GRCg6a(gene),GRCg7b(gene),GRCg7w(gene)	1	None	-
RBBP6	intact gene	GRCg6a(gene),GRCg7b(gene),GRCg7w(gene)	0.999	None	-
CACNG3	intact gene	GRCg6a(gene),GRCg7b(gene),GRCg7w(gene)	0.999	None	-
PRKCB	intact gene	GRCg6a(gene),GRCg7b(gene),GRCg7w(gene)	1	None	-
AQP8	intact gene	GRCg6a(gene),GRCg7b(gene),GRCg7w(gene)	1	None	-
LCMT1	intact gene	GRCg6a(gene),GRCg7b(gene),GRCg7w(gene)	0.997	None	-
C7orf62	intact gene	GRCg7b(gene),GRCg7w(gene)	0.993	None	-
SLC5A11	intact gene	GRCg6a(gene),GRCg7b(gene),GRCg7w(gene)	0.997	None	-
GRID2IP	intact gene	GRCg6a(gene),GRCg7b(gene),GRCg7w(gene)	0.997	None	-
E4F1	intact gene	GRCg6a(gene),GRCg7b(gene),GRCg7w(gene)	0.998	None	-
MLST8	intact gene	GRCg6a(gene),GRCg7b(gene),GRCg7w(gene)	1	None	-
TRAF7	intact gene	GRCg6a(gene),GRCg7b(gene),GRCg7w(gene)	0.998	None	-
RAB26	intact gene	GRCg6a(gene),GRCg7b(gene),GRCg7w(gene)	0.999	None	-
LOC112533462	intact gene	GRCg6a(gene)	0.988	None	-
TSC2	intact gene	GRCg6a(gene),GRCg7b(gene),GRCg7w(gene)	0.998	None	-
SLC9A3R2	intact gene	GRCg6a(gene),GRCg7b(gene),GRCg7w(gene)	0.998	None	-
NPW	intact gene	GRCg6a(gene),GRCg7b(gene),GRCg7w(gene)	1	None	-
SYNGR3	intact gene	GRCg6a(gene),GRCg7b(gene),GRCg7w(gene)	0.998	None	-
GFER	intact gene	GRCg6a(gene),GRCg7b(gene),GRCg7w(gene)	0.997	None	-
TBL3	intact gene	GRCg6a(gene),GRCg7b(gene),GRCg7w(gene)	1	None	-
NDUFB10	intact gene	GRCg6a(gene),GRCg7b(gene),GRCg7w(gene)	1	None	-
TEX2L	intact gene	GRCg6a(gene),GRCg7b(gene),GRCg7w(gene)	0.995	None	-
FAHD1	intact gene	GRCg6a(gene),GRCg7b(gene),GRCg7w(gene)	0.999	None	-
NARFL	intact gene	GRCg6a(gene),GRCg7b(gene),GRCg7w(gene)	0.997	None	-
MSLNL	intact gene	GRCg6a(gene),GRCg7b(gene),GRCg7w(gene)	0.992	None	-
RPUSD1	intact gene	GRCg6a(gene),GRCg7b(gene),GRCg7w(gene)	1	None	-
GNG13	intact gene	GRCg6a(gene),GRCg7b(gene),GRCg7w(gene)	1	None	-
LOC416530	intact gene	GRCg6a(gene),GRCg7b(gene),GRCg7w(gene)	0.997	None	-
LMF1	intact gene	GRCg6a(gene),GRCg7b(gene),GRCg7w(gene)	0.997	None	-
LOC112533445	intact gene	GRCg6a(gene),GRCg7b(gene),GRCg7w(gene)	0.994	None	-
C1QTNF8	intact gene	GRCg6a(gene),GRCg7b(gene),GRCg7w(gene)	0.996	None	-
MAFIP	intact gene	GRCg7b(gene),GRCg7w(gene)	0.999	None	-
EPN2	intact gene	GRCg6a(gene),GRCg7b(gene),GRCg7w(gene)	0.998	None	-
SLC5A10	intact gene	GRCg6a(gene),GRCg7b(gene),GRCg7w(gene)	0.999	None	-
PRPSAP2	intact gene	GRCg6a(gene),GRCg7b(gene),GRCg7w(gene)	0.999	None	-
LOC427665	intact gene	GRCg6a(gene),GRCg7b(gene),GRCg7w(gene)	0.999	None	-
SMCR8	intact gene	GRCg6a(gene),GRCg7b(gene),GRCg7w(gene)	1	None	-
MIEF2	intact gene	GRCg6a(gene),GRCg7b(gene),GRCg7w(gene)	0.996	None	-
LLGL1	intact gene	GRCg6a(gene),GRCg7b(gene),GRCg7w(gene)	0.997	None	-
ALKBH5	intact gene	GRCg6a(gene),GRCg7b(gene),GRCg7w(gene)	0.997	None	-
MYO15A	intact gene	GRCg6a(gene),GRCg7b(gene),GRCg7w(gene)	0.994	None	-
DRG2	intact gene	GRCg6a(gene),GRCg7b(gene),GRCg7w(gene)	0.998	None	-
GID4	intact gene	GRCg6a(gene),GRCg7b(gene),GRCg7w(gene)	1	None	-
DRC3	intact gene	GRCg6a(gene),GRCg7b(gene),GRCg7w(gene)	0.999	None	-
RAI1	intact gene	GRCg6a(gene),GRCg7b(gene),GRCg7w(gene)	0.996	None	-
LOC101750260	intact gene	GRCg6a(gene)	0.99	None	-
MED9	intact gene	GRCg6a(gene),GRCg7b(gene),GRCg7w(gene)	1	None	-
NT5M	intact gene	GRCg6a(gene),GRCg7b(gene),GRCg7w(gene)	0.996	None	-
MPRIP	intact gene	GRCg6a(gene),GRCg7b(gene),GRCg7w(gene)	0.997	None	-
LOC121111788	intact gene	GRCg7w(gene)	0.999	None	-
USP22	intact gene	GRCg7b(gene),GRCg7w(gene)	1	None	-
LOC121106543	intact gene	GRCg7b(gene),GRCg7w(gene)	0.997	None	-
TMEM11	intact gene	GRCg6a(gene),GRCg7b(gene),GRCg7w(gene)	1	None	-
NATD1	intact gene	GRCg6a(gene),GRCg7b(gene),GRCg7w(gene)	1	None	-
CPSF4	intact gene	GRCg6a(gene),GRCg7b(gene),GRCg7w(gene)	0.999	None	-
BUD31	intact gene	GRCg6a(gene),GRCg7b(gene),GRCg7w(gene)	1	None	-
ARPC1B	intact gene	GRCg6a(gene),GRCg7b(gene),GRCg7w(gene)	0.999	None	-
ARPC1A	intact gene	GRCg6a(gene),GRCg7b(gene),GRCg7w(gene)	1	None	-
LOC101747873	intact gene	GRCg6a(gene),GRCg7b(gene),GRCg7w(gene)	0.998	None	-
FSCN1	intact gene	GRCg6a(gene),GRCg7b(gene),GRCg7w(gene)	0.999	None	-
SLC29A4	intact gene	GRCg6a(gene),GRCg7b(gene),GRCg7w(gene)	0.998	None	-
WIPI2	intact gene	GRCg6a(gene),GRCg7b(gene),GRCg7w(gene)	0.998	None	-
AP5Z1	intact gene	GRCg6a(gene),GRCg7b(gene),GRCg7w(gene)	0.994	None	-
FOXK1	intact gene	GRCg6a(gene),GRCg7b(gene),GRCg7w(gene)	0.998	None	-
CYP3A4	intact gene	GRCg6a(gene),GRCg7b(gene),GRCg7w(gene)	0.999	None	-
SDK1	intact gene	GRCg6a(gene),GRCg7b(gene),GRCg7w(gene)	0.998	None	-
AMZ2	intact gene	GRCg7b(gene),GRCg7w(gene)	0.998	None	-
BRAT1	intact gene	GRCg6a(gene),GRCg7b(gene),GRCg7w(gene)	0.997	None	-
LFNG	intact gene	GRCg6a(gene),GRCg7b(gene),GRCg7w(gene)	0.999	None	-
CHST12	intact gene	GRCg6a(gene),GRCg7b(gene),GRCg7w(gene)	0.997	None	-
EIF3B	intact gene	GRCg6a(gene),GRCg7b(gene),GRCg7w(gene)	0.998	None	-
NUDT1	intact gene	GRCg6a(gene),GRCg7b(gene),GRCg7w(gene)	1	None	-
ELFN1	intact gene	GRCg6a(gene),GRCg7b(gene),GRCg7w(gene)	1	None	-
MAFK	intact gene	GRCg6a(gene),GRCg7b(gene),GRCg7w(gene)	1	None	-
GPER1	intact gene	GRCg6a(gene),GRCg7b(gene),GRCg7w(gene)	0.997	None	-
GPR146	intact gene	GRCg6a(gene),GRCg7b(gene),GRCg7w(gene)	0.999	None	-
CYP2W1	intact gene	GRCg6a(gene),GRCg7b(gene),GRCg7w(gene)	0.999	None	-
CYP2AC7	intact gene	GRCg6a(gene),GRCg7b(gene),GRCg7w(gene)	0.996	None	-
GET4	intact gene	GRCg6a(gene),GRCg7b(gene),GRCg7w(gene)	1	None	-
SUN1	intact gene	GRCg6a(gene),GRCg7b(gene),GRCg7w(gene)	0.999	None	-
DNAAF5	intact gene	GRCg6a(gene),GRCg7b(gene),GRCg7w(gene)	0.997	None	-
LOC121106828	intact gene	GRCg7b(gene),GRCg7w(gene)	0.989	None	-
LOC427656	intact gene	GRCg6a(gene),GRCg7b(gene),GRCg7w(gene)	1	None	-
FAM20C	intact gene	GRCg6a(gene),GRCg7b(gene),GRCg7w(gene)	0.999	None	-
TRRAP	intact gene	GRCg6a(gene),GRCg7b(gene),GRCg7w(gene)	0.999	None	-
NPTX2	intact gene	GRCg6a(gene),GRCg7b(gene),GRCg7w(gene)	0.999	None	-
BRI3	intact gene	GRCg6a(gene),GRCg7b(gene),GRCg7w(gene)	1	None	-
LOC112533466	intact gene	GRCg6a(gene)	0.987	None	-
BHLHA15	intact gene	GRCg6a(gene),GRCg7b(gene),GRCg7w(gene)	0.992	None	-
LMTK2	intact gene	GRCg6a(gene),GRCg7b(gene),GRCg7w(gene)	0.998	None	-
RSPH10B	intact gene	GRCg6a(gene),GRCg7b(gene),GRCg7w(gene)	0.998	None	-
PMS2	intact gene	GRCg6a(gene),GRCg7b(gene),GRCg7w(gene)	0.999	None	-
EIF2AK1	intact gene	GRCg6a(gene),GRCg7b(gene),GRCg7w(gene)	0.998	None	-
LITAF	intact gene	GRCg6a(gene),GRCg7b(gene),GRCg7w(gene)	0.998	None	-
TXNDC11	intact gene	GRCg6a(gene),GRCg7b(gene),GRCg7w(gene)	1	None	-
ZC3H7A	intact gene	GRCg6a(gene),GRCg7b(gene),GRCg7w(gene)	1	None	-
BFAR	intact gene	GRCg6a(gene),GRCg7b(gene),GRCg7w(gene)	0.999	None	-
LOC121106759	intact gene	GRCg7b(gene),GRCg7w(gene)	0.999	None	-
MKL2	intact gene	GRCg6a(gene),GRCg7b(gene),GRCg7w(gene)	1	None	-
ERCC4	intact gene	GRCg6a(gene),GRCg7b(gene),GRCg7w(gene)	1	None	-
SHISA9	intact gene	GRCg6a(gene),GRCg7b(gene),GRCg7w(gene)	1	None	-
SNX29	intact gene	GRCg6a(gene),GRCg7b(gene),GRCg7w(gene)	0.998	None	-
PDXDC1	intact gene	GRCg6a(gene),GRCg7b(gene),GRCg7w(gene)	1	None	-
ITGAD	intact gene	GRCg6a(gene),GRCg7b(gene),GRCg7w(gene)	0.999	None	-
UQCRC2	intact gene	GRCg6a(gene),GRCg7b(gene),GRCg7w(gene)	1	None	-
ANKS4B	intact gene	GRCg6a(gene),GRCg7b(gene),GRCg7w(gene)	1	None	-
TMEM159	intact gene	GRCg6a(gene),GRCg7b(gene),GRCg7w(gene)	0.996	None	-
LYRM1	intact gene	GRCg6a(gene),GRCg7b(gene),GRCg7w(gene)	1	None	-
REXO5	intact gene	GRCg6a(gene),GRCg7b(gene),GRCg7w(gene)	1	None	-
ACSM3	intact gene	GRCg6a(gene),GRCg7b(gene),GRCg7w(gene)	0.999	None	-
LOC101747516	intact gene	GRCg6a(gene)	1	None	-
KNOP1	intact gene	GRCg6a(gene),GRCg7b(gene),GRCg7w(gene)	0.999	None	-
GPRC5B	intact gene	GRCg6a(gene),GRCg7b(gene),GRCg7w(gene)	0.999	None	-
GPR139	intact gene	GRCg6a(gene),GRCg7b(gene),GRCg7w(gene)	1	None	-
PDILT	intact gene	GRCg6a(gene),GRCg7b(gene),GRCg7w(gene)	0.999	None	-
GLYR1	intact gene	GRCg6a(gene),GRCg7b(gene),GRCg7w(gene)	0.999	None	-
MAPK8IP3	intact gene	GRCg6a(gene),GRCg7b(gene),GRCg7w(gene)	0.999	None	-
LOC121106823	intact gene	GRCg7b(gene),GRCg7w(gene)	1	None	-
HN1L	intact gene	GRCg7b(gene),GRCg7w(gene)	0.995	None	-
CRAMP1	intact gene	GRCg6a(gene),GRCg7b(gene),GRCg7w(gene)	0.992	None	-
TMEM204	intact gene	GRCg6a(gene),GRCg7b(gene),GRCg7w(gene)	1	None	-
TELO2	intact gene	GRCg6a(gene),GRCg7b(gene),GRCg7w(gene)	0.997	None	-
RNPS1	intact gene	GRCg6a(gene),GRCg7b(gene),GRCg7w(gene)	0.999	None	-
LOC416755	intact gene	GRCg6a(gene),GRCg7b(gene),GRCg7w(gene)	0.994	None	-
AMDHD2	intact gene	GRCg6a(gene),GRCg7b(gene),GRCg7w(gene)	0.994	None	-
ATP6V0C	intact gene	GRCg6a(gene),GRCg7b(gene),GRCg7w(gene)	1	None	-
TBC1D24	intact gene	GRCg6a(gene),GRCg7b(gene),GRCg7w(gene)	0.997	None	-
NTN3	intact gene	GRCg6a(gene),GRCg7b(gene),GRCg7w(gene)	0.997	None	-
LOC112533459	intact gene	GRCg6a(gene)	0.989	None	-
NOG2	intact gene	GRCg6a(gene),GRCg7b(gene),GRCg7w(gene)	1	None	-
ANKFN1L	intact gene	GRCg6a(gene),GRCg7b(gene),GRCg7w(gene)	0.998	None	-
LOC124418177	intact gene	GRCg7w(gene)	0.997	None	-
VRK3	intact gene	GRCg6a(gene),GRCg7b(gene),GRCg7w(gene)	0.991	None	-
CORO7	intact gene	GRCg6a(gene),GRCg7b(gene),GRCg7w(gene)	0.994	None	-
SHMT1	intact gene	GRCg6a(gene),GRCg7b(gene),GRCg7w(gene)	0.995	None	-
GAA2	intact gene	GRCg7b(gene),GRCg7w(gene)	0.999	None	-
PDGFA	intact gene	GRCg6a(gene),GRCg7b(gene),GRCg7w(gene)	0.991	None	-
TMEM186	intact gene	GRCg6a(gene),GRCg7b(gene),GRCg7w(gene)	0.985	None	-
VWA3A	intact gene	GRCg6a(gene),GRCg7b(gene),GRCg7w(gene)	0.997	None	-
LOC112533470	partial	GRCg6a(gene),GRCg7b(gene),GRCg7w(gene)	0.995	ORFshift	-
ITPRIPL2	partial	GRCg6a(gene),GRCg7b(gene),GRCg7w(gene)	0.999	ORFshift	-
LOC101750925	partial	GRCg6a(gene),GRCg7b(gene),GRCg7w(gene)	0.987	ORFshift	-
PGP	partial	GRCg6a(gene),GRCg7b(gene),GRCg7w(gene)	0.997	ORFshift	-
CCNF	partial	GRCg6a(gene),GRCg7b(gene),GRCg7w(gene)	0.971	ORFshift	-
DNAJA3	partial	GRCg6a(gene),GRCg7b(gene),GRCg7w(gene)	0.995	ORFshift	-
GLIS2	partial	GRCg6a(gene),GRCg7b(gene),GRCg7w(gene)	0.993	ORFshift	-
LOC124417193	partial	GRCg7b(gene)	0.997	ORFshift	-
LOC112533474	partial	GRCg6a(gene),GRCg7b(gene),GRCg7w(gene)	0.997	ORFshift	-
LOC107054581	partial	GRCg6a(gene),GRCg7b(gene),GRCg7w(gene)	0.991	ORFshift	-
USP31	partial	GRCg6a(gene),GRCg7b(gene),GRCg7w(gene)	0.998	ORFshift	-
UNCX	partial	GRCg6a(gene),GRCg7b(gene),GRCg7w(gene)	0.999	ORFshift	-
HEXDCL	pseudogene	GRCg6a(gene),GRCg7b(gene),GRCg7w(gene)	0.998	ORFshift	Non-processed,without duplication
MSRB1	intact gene	GRCg6a(gene),GRCg7b(gene),GRCg7w(gene)	0.997	pos:277..279,aa:Sec	-
LOC121106783	pseudogene	GRCg7b(gene),GRCg7w(gene)	0.953	ORFshift	Non-processed,with duplication
LOC121106815	pseudogene	GRCg7b(gene)	0.977	ORFshift	Non-processed,without duplication
LOC121111792	pseudogene	GRCg7w(gene)	0.987	ORFshift	Non-processed,without duplication
LOC124417207	pseudogene	GRCg7b(gene),GRCg7w(gene)	0.996	ORFshift	Non-processed,without duplication
ROGDI	pseudogene	GRCg6a(gene),GRCg7b(gene),GRCg7w(gene)	0.951	StopCodonMiddle	Non-processed,without duplication
XM_004945434.5	nt_support	-	-	-	-
HG999696.3-2	nt_support	-	-	-	-
HG999696.3-1	nt_support	-	-	-	-
HG999696.3-3	nt_support	-	-	-	-
XM_046901026.1	nt_support	-	-	-	-
XR_005854307.2	nt_support	-	-	-	-
XR_005854061.2	nt_support	-	-	-	-
XR_005854165.2	nt_support	-	-	-	-
XR_006936251.1	nt_support	-	-	-	-
PI4KA	intact gene	GRCg6a(gene),GRCg7b(gene),GRCg7w(gene)	1	None	-
UBE2L3	intact gene	GRCg6a(gene),GRCg7b(gene),GRCg7w(gene)	1	None	-
SDF2L1	intact gene	GRCg6a(gene),GRCg7b(gene),GRCg7w(gene)	1	None	-
TOP3B	intact gene	GRCg6a(gene),GRCg7b(gene),GRCg7w(gene)	0.999	None	-
PPM1F	intact gene	GRCg6a(gene),GRCg7b(gene),GRCg7w(gene)	1	None	-
MAPK1	intact gene	GRCg6a(gene)	1	None	-
YPEL1	intact gene	GRCg6a(gene),GRCg7b(gene),GRCg7w(gene)	1	None	-
MRPL40	intact gene	GRCg6a(gene),GRCg7b(gene),GRCg7w(gene)	0.999	None	-
CDC45	intact gene	GRCg6a(gene),GRCg7b(gene),GRCg7w(gene)	1	None	-
SEPT2L	intact gene	GRCg6a(gene)	0.998	None	-
2022-09-05	intact gene	GRCg6a(gene)	1	None	-
GP1BB	intact gene	GRCg6a(gene),GRCg7b(gene),GRCg7w(gene)	0.998	None	-
TBX1	intact gene	GRCg6a(gene),GRCg7b(gene),GRCg7w(gene)	1	None	-
COMT	intact gene	GRCg6a(gene),GRCg7b(gene),GRCg7w(gene)	0.999	None	-
TANGO2	intact gene	GRCg6a(gene),GRCg7b(gene),GRCg7w(gene)	1	None	-
DGCR8	intact gene	GRCg7b(gene),GRCg7w(gene)	1	None	-
RANBP1	intact gene	GRCg6a(gene),GRCg7b(gene),GRCg7w(gene)	1	None	-
ZDHHC8	intact gene	GRCg6a(gene),GRCg7b(gene),GRCg7w(gene)	1	None	-
PGAM5	intact gene	GRCg6a(gene),GRCg7b(gene),GRCg7w(gene)	1	None	-
LOC771494	intact gene	GRCg6a(gene),GRCg7b(gene),GRCg7w(gene)	0.999	None	-
GALNT9	intact gene	GRCg6a(gene),GRCg7b(gene),GRCg7w(gene)	1	None	-
LOC107051612	intact gene	GRCg6a(gene),GRCg7b(gene),GRCg7w(gene)	0.998	None	-
STX2	intact gene	GRCg6a(gene),GRCg7b(gene),GRCg7w(gene)	1	None	-
RIMBP2	intact gene	GRCg6a(gene),GRCg7b(gene),GRCg7w(gene)	0.999	None	-
TMEM132D	intact gene	GRCg6a(gene),GRCg7b(gene),GRCg7w(gene)	1	None	-
SLC15A4	intact gene	GRCg6a(gene),GRCg7b(gene),GRCg7w(gene)	0.998	None	-
BRI3BP	intact gene	GRCg6a(gene),GRCg7b(gene),GRCg7w(gene)	0.999	None	-
DHX37	intact gene	GRCg6a(gene),GRCg7b(gene),GRCg7w(gene)	0.997	None	-
UBC	intact gene	GRCg6a(gene)	0.92	None	-
SCARB1	intact gene	GRCg6a(gene),GRCg7b(gene),GRCg7w(gene)	0.999	None	-
NCOR2	intact gene	GRCg6a(gene),GRCg7b(gene),GRCg7w(gene)	0.998	None	-
CCDC92	intact gene	GRCg6a(gene),GRCg7b(gene),GRCg7w(gene)	1	None	-
EIF2B1	intact gene	GRCg6a(gene),GRCg7b(gene),GRCg7w(gene)	0.999	None	-
RILPL1	intact gene	GRCg6a(gene),GRCg7b(gene),GRCg7w(gene)	1	None	-
RILPL2	intact gene	GRCg6a(gene),GRCg7b(gene),GRCg7w(gene)	0.997	None	-
SBNO1	intact gene	GRCg6a(gene),GRCg7b(gene),GRCg7w(gene)	0.999	None	-
CDK2AP1	intact gene	GRCg6a(gene),GRCg7b(gene),GRCg7w(gene)	1	None	-
MPHOSPH9	intact gene	GRCg6a(gene),GRCg7b(gene),GRCg7w(gene)	0.997	None	-
PITPNM2	intact gene	GRCg6a(gene),GRCg7b(gene),GRCg7w(gene)	1	None	-
ABCB9	intact gene	GRCg6a(gene),GRCg7b(gene),GRCg7w(gene)	0.998	None	-
VPS37B	intact gene	GRCg6a(gene),GRCg7b(gene),GRCg7w(gene)	0.998	None	-
GPN3	intact gene	GRCg6a(gene),GRCg7b(gene),GRCg7w(gene)	1	None	-
ARPC3	intact gene	GRCg6a(gene),GRCg7b(gene),GRCg7w(gene)	0.989	None	-
ANAPC7	intact gene	GRCg6a(gene),GRCg7b(gene),GRCg7w(gene)	0.998	None	-
P2RX7	intact gene	GRCg6a(gene),GRCg7b(gene),GRCg7w(gene)	0.997	None	-
P2RX4	intact gene	GRCg6a(gene),GRCg7b(gene),GRCg7w(gene)	0.999	None	-
LOC101751995	intact gene	GRCg6a(gene)	1	None	-
RNF34	intact gene	GRCg6a(gene),GRCg7b(gene),GRCg7w(gene)	0.999	None	-
ORAI1	intact gene	GRCg6a(gene),GRCg7b(gene),GRCg7w(gene)	0.998	None	-
TMEM120B	intact gene	GRCg6a(gene),GRCg7b(gene),GRCg7w(gene)	0.998	None	-
SETD1A	intact gene	GRCg7b(gene),GRCg7w(gene)	0.998	None	-
PSMD9	intact gene	GRCg6a(gene),GRCg7b(gene),GRCg7w(gene)	1	None	-
BCL7A	intact gene	GRCg6a(gene),GRCg7b(gene),GRCg7w(gene)	1	None	-
LRRC43	intact gene	GRCg7b(gene),GRCg7w(gene)	0.995	None	-
B3GNT4	intact gene	GRCg6a(gene),GRCg7b(gene),GRCg7w(gene)	0.999	None	-
LOC121111825	intact gene	GRCg7b(gene),GRCg7w(gene)	0.996	None	-
KNTC1	intact gene	GRCg6a(gene),GRCg7b(gene),GRCg7w(gene)	0.996	None	-
RAD9B	intact gene	GRCg6a(gene),GRCg7b(gene),GRCg7w(gene)	0.997	None	-
TCTN1	intact gene	GRCg6a(gene),GRCg7b(gene),GRCg7w(gene)	0.997	None	-
CCDC63	intact gene	GRCg6a(gene),GRCg7b(gene),GRCg7w(gene)	0.999	None	-
CUX2	intact gene	GRCg6a(gene),GRCg7b(gene),GRCg7w(gene)	0.999	None	-
SH2B3	intact gene	GRCg6a(gene),GRCg7b(gene),GRCg7w(gene)	0.997	None	-
LOC107057078	intact gene	GRCg6a(gene),GRCg7b(gene),GRCg7w(gene)	0.997	None	-
ALDH2	intact gene	GRCg7b(gene),GRCg7w(gene)	0.998	None	-
MAPKAPK5	intact gene	GRCg6a(gene),GRCg7b(gene),GRCg7w(gene)	0.999	None	-
ADAM20L	intact gene	GRCg7b(gene),GRCg7w(gene)	0.999	None	-
TRAFD1	intact gene	GRCg6a(gene),GRCg7b(gene),GRCg7w(gene)	0.998	None	-
PTPN11	intact gene	GRCg6a(gene),GRCg7b(gene),GRCg7w(gene)	0.999	None	-
RPH3A	intact gene	GRCg6a(gene),GRCg7b(gene),GRCg7w(gene)	0.998	None	-
WSCD2	intact gene	GRCg6a(gene),GRCg7b(gene),GRCg7w(gene)	0.994	None	-
FICD	intact gene	GRCg6a(gene),GRCg7b(gene),GRCg7w(gene)	0.997	None	-
ISCU	intact gene	GRCg6a(gene),GRCg7b(gene),GRCg7w(gene)	1	None	-
DAO	intact gene	GRCg6a(gene),GRCg7b(gene),GRCg7w(gene)	0.994	None	-
USP30	intact gene	GRCg6a(gene),GRCg7b(gene),GRCg7w(gene)	1	None	-
UNG	intact gene	GRCg6a(gene),GRCg7b(gene),GRCg7w(gene)	1	None	-
ACACB	intact gene	GRCg6a(gene),GRCg7b(gene),GRCg7w(gene)	0.996	None	-
MYO1H	intact gene	GRCg6a(gene),GRCg7b(gene),GRCg7w(gene)	0.996	None	-
UBE3B	intact gene	GRCg6a(gene),GRCg7b(gene),GRCg7w(gene)	0.997	None	-
MVK	intact gene	GRCg6a(gene),GRCg7b(gene),GRCg7w(gene)	0.995	None	-
FAM222A	intact gene	GRCg6a(gene),GRCg7b(gene),GRCg7w(gene)	1	None	-
TCHP	intact gene	GRCg6a(gene),GRCg7b(gene),GRCg7w(gene)	0.999	None	-
ANKRD13A	intact gene	GRCg6a(gene),GRCg7b(gene),GRCg7w(gene)	0.997	None	-
SGSM1	intact gene	GRCg6a(gene),GRCg7b(gene),GRCg7w(gene)	0.997	None	-
KIAA1671	intact gene	GRCg6a(gene),GRCg7b(gene),GRCg7w(gene)	0.998	None	-
CRYBB3	intact gene	GRCg6a(gene),GRCg7b(gene),GRCg7w(gene)	1	None	-
CRYBB2	intact gene	GRCg6a(gene),GRCg7b(gene),GRCg7w(gene)	0.998	None	-
GRK3	intact gene	GRCg6a(gene),GRCg7b(gene),GRCg7w(gene)	1	None	-
MYO18B	intact gene	GRCg6a(gene),GRCg7b(gene),GRCg7w(gene)	0.997	None	-
SEZ6L	intact gene	GRCg6a(gene),GRCg7b(gene),GRCg7w(gene)	0.996	None	-
ASPHD1	intact gene	GRCg7b(gene),GRCg7w(gene)	0.999	None	-
SRRD	intact gene	GRCg6a(gene),GRCg7b(gene),GRCg7w(gene)	0.994	None	-
CRYBA4	intact gene	GRCg6a(gene),GRCg7b(gene),GRCg7w(gene)	0.998	None	-
HSCB	intact gene	GRCg6a(gene),GRCg7b(gene),GRCg7w(gene)	1	None	-
CCDC117	intact gene	GRCg6a(gene),GRCg7b(gene),GRCg7w(gene)	0.999	None	-
ZNRF3	intact gene	GRCg6a(gene),GRCg7b(gene),GRCg7w(gene)	0.999	None	-
SBSPONL	intact gene	GRCg6a(gene),GRCg7b(gene),GRCg7w(gene)	0.998	None	-
GSC2	intact gene	GRCg6a(gene),GRCg7b(gene),GRCg7w(gene)	0.994	None	-
DGCR14	intact gene	GRCg7b(gene),GRCg7w(gene)	1	None	-
DGCR2	intact gene	GRCg6a(gene),GRCg7b(gene),GRCg7w(gene)	0.998	None	-
CA15L	intact gene	GRCg6a(gene),GRCg7b(gene),GRCg7w(gene)	0.997	None	-
LOC121106850	intact gene	GRCg7b(gene),GRCg7w(gene)	0.994	None	-
LOC121111827	intact gene	GRCg7w(gene)	0.974	None	-
LOC112529971	intact gene	GRCg6a(gene)	0.985	None	-
MMP11	intact gene	GRCg6a(gene)	0.997	None	-
SMARCB1	intact gene	GRCg6a(gene),GRCg7b(gene),GRCg7w(gene)	0.998	None	-
SLC2A11	intact gene	GRCg6a(gene),GRCg7b(gene),GRCg7w(gene)	0.998	None	-
SLC2A11L1	intact gene	GRCg6a(gene),GRCg7b(gene),GRCg7w(gene)	0.996	None	-
SLC2A11L2	intact gene	GRCg6a(gene)	0.999	None	-
LOC101751878	intact gene	GRCg7b(gene),GRCg7w(gene)	0.999	None	-
SLC2A11L4	intact gene	GRCg6a(gene),GRCg7b(gene),GRCg7w(gene)	0.999	None	-
MIF	intact gene	GRCg6a(gene),GRCg7b(gene),GRCg7w(gene)	0.992	None	-
DDX51	intact gene	GRCg6a(gene),GRCg7b(gene),GRCg7w(gene)	0.997	None	-
GSTT1L	intact gene	GRCg6a(gene),GRCg7b(gene),GRCg7w(gene)	1	None	-
GSTT1	intact gene	GRCg6a(gene),GRCg7b(gene),GRCg7w(gene)	1	None	-
DDTL	intact gene	GRCg7b(gene),GRCg7w(gene)	0.995	None	-
CABIN1	intact gene	GRCg6a(gene),GRCg7b(gene),GRCg7w(gene)	0.998	None	-
TBX6	intact gene	GRCg6a(gene),GRCg7b(gene),GRCg7w(gene)	0.999	None	-
MED15	intact gene	GRCg6a(gene),GRCg7b(gene),GRCg7w(gene)	1	None	-
GGT5	intact gene	GRCg6a(gene),GRCg7b(gene),GRCg7w(gene)	0.999	None	-
LRRC75B	intact gene	GRCg6a(gene),GRCg7b(gene),GRCg7w(gene)	0.997	None	-
GUCD1	intact gene	GRCg6a(gene),GRCg7b(gene),GRCg7w(gene)	0.998	None	-
RSPH14	intact gene	GRCg6a(gene),GRCg7b(gene),GRCg7w(gene)	0.995	None	-
PRR14L	intact gene	GRCg6a(gene),GRCg7b(gene),GRCg7w(gene)	1	None	-
PISD	intact gene	GRCg6a(gene),GRCg7b(gene),GRCg7w(gene)	0.999	None	-
EIF4ENIF1	intact gene	GRCg6a(gene),GRCg7b(gene),GRCg7w(gene)	0.999	None	-
PATZ1	intact gene	GRCg6a(gene),GRCg7b(gene),GRCg7w(gene)	0.999	None	-
PIK3IP1	intact gene	GRCg6a(gene),GRCg7b(gene),GRCg7w(gene)	0.999	None	-
C15H12orf43	intact gene	GRCg6a(gene)	0.997	None	-
SPPL3	intact gene	GRCg6a(gene),GRCg7b(gene),GRCg7w(gene)	1	None	-
LOC124418186	intact gene	GRCg7w(gene)	1	None	-
LOC112533521	intact gene	GRCg6a(gene)	0.993	None	-
POP5	intact gene	GRCg6a(gene),GRCg7b(gene),GRCg7w(gene)	0.994	None	-
COQ5	intact gene	GRCg6a(gene),GRCg7b(gene),GRCg7w(gene)	0.999	None	-
TRIAP1	intact gene	GRCg6a(gene),GRCg7b(gene),GRCg7w(gene)	1	None	-
MSI1	intact gene	GRCg6a(gene),GRCg7b(gene),GRCg7w(gene)	1	None	-
PLA2G1B	intact gene	GRCg6a(gene),GRCg7b(gene),GRCg7w(gene)	0.995	None	-
PXN	intact gene	GRCg6a(gene),GRCg7b(gene),GRCg7w(gene)	0.998	None	-
RPLP0	intact gene	GRCg6a(gene),GRCg7b(gene),GRCg7w(gene)	0.998	None	-
GCN1	intact gene	GRCg6a(gene),GRCg7b(gene),GRCg7w(gene)	0.999	None	-
RAB35	intact gene	GRCg6a(gene),GRCg7b(gene),GRCg7w(gene)	1	None	-
CIT	intact gene	GRCg6a(gene),GRCg7b(gene),GRCg7w(gene)	0.999	None	-
TAOK3	intact gene	GRCg6a(gene),GRCg7b(gene),GRCg7w(gene)	0.999	None	-
VSIG10	intact gene	GRCg6a(gene),GRCg7b(gene),GRCg7w(gene)	0.998	None	-
CFAP73	intact gene	GRCg6a(gene),GRCg7b(gene),GRCg7w(gene)	0.99	None	-
GPR25	intact gene	GRCg6a(gene),GRCg7b(gene),GRCg7w(gene)	0.998	None	-
SMTN	intact gene	GRCg6a(gene),GRCg7b(gene),GRCg7w(gene)	0.997	None	-
P2RX2	intact gene	GRCg6a(gene),GRCg7b(gene),GRCg7w(gene)	0.994	None	-
AIFM3	intact gene	GRCg6a(gene),GRCg7b(gene),GRCg7w(gene)	1	None	-
LOC100858995	intact gene	GRCg6a(gene),GRCg7b(gene),GRCg7w(gene)	0.997	None	-
C14ORF166B	intact gene	GRCg6a(gene),GRCg7b(gene),GRCg7w(gene)	0.999	None	-
RTN4R	intact gene	GRCg6a(gene),GRCg7b(gene),GRCg7w(gene)	0.998	None	-
DUSP21	intact gene	GRCg7b(gene),GRCg7w(gene)	1	None	-
PES1	intact gene	GRCg6a(gene),GRCg7b(gene),GRCg7w(gene)	0.994	None	-
GAL3ST1	intact gene	GRCg6a(gene),GRCg7b(gene),GRCg7w(gene)	0.998	None	-
LOC124417211	intact gene	GRCg7b(gene),GRCg7w(gene)	0.993	None	-
RNF215	intact gene	GRCg6a(gene),GRCg7b(gene),GRCg7w(gene)	0.998	None	-
SF3A1	intact gene	GRCg6a(gene),GRCg7b(gene),GRCg7w(gene)	0.997	None	-
TBC1D10A	intact gene	GRCg6a(gene),GRCg7b(gene),GRCg7w(gene)	0.996	None	-
GATSL3	intact gene	GRCg6a(gene),GRCg7b(gene),GRCg7w(gene)	0.999	None	-
LOC101752166	intact gene	GRCg6a(gene),GRCg7b(gene),GRCg7w(gene)	0.996	None	-
LIF	intact gene	GRCg6a(gene),GRCg7b(gene),GRCg7w(gene)	0.999	None	-
LOC417013	intact gene	GRCg6a(gene),GRCg7b(gene),GRCg7w(gene)	0.999	None	-
ASCC2	intact gene	GRCg6a(gene),GRCg7b(gene),GRCg7w(gene)	0.998	None	-
ZMAT5	intact gene	GRCg6a(gene),GRCg7b(gene),GRCg7w(gene)	1	None	-
LOC121106874	intact gene	GRCg7b(gene),GRCg7w(gene)	0.998	None	-
NIPSNAP1	intact gene	GRCg6a(gene),GRCg7b(gene),GRCg7w(gene)	0.999	None	-
THOC5	intact gene	GRCg6a(gene),GRCg7b(gene),GRCg7w(gene)	0.997	None	-
AP1B1	intact gene	GRCg6a(gene),GRCg7b(gene),GRCg7w(gene)	0.999	None	-
DTX1	intact gene	GRCg6a(gene),GRCg7b(gene),GRCg7w(gene)	0.998	None	-
WSB2	intact gene	GRCg6a(gene),GRCg7b(gene),GRCg7w(gene)	0.998	None	-
KSR2	intact gene	GRCg6a(gene),GRCg7b(gene),GRCg7w(gene)	0.998	None	-
NOS1	intact gene	GRCg6a(gene),GRCg7b(gene),GRCg7w(gene)	0.998	None	-
FBXO21	intact gene	GRCg6a(gene),GRCg7b(gene),GRCg7w(gene)	0.999	None	-
TESC	intact gene	GRCg6a(gene),GRCg7b(gene),GRCg7w(gene)	0.997	None	-
C15H12orf49	intact gene	GRCg6a(gene)	1	None	-
LOC124418181	intact gene	GRCg7w(gene)	0.997	None	-
MED13L	intact gene	GRCg6a(gene),GRCg7b(gene),GRCg7w(gene)	1	None	-
TBX3	intact gene	GRCg6a(gene),GRCg7b(gene),GRCg7w(gene)	0.999	None	-
TBX5	intact gene	GRCg6a(gene),GRCg7b(gene),GRCg7w(gene)	0.998	None	-
RBM19	intact gene	GRCg6a(gene),GRCg7b(gene),GRCg7w(gene)	0.998	None	-
LHX5	intact gene	GRCg6a(gene),GRCg7b(gene),GRCg7w(gene)	1	None	-
SLC8B1	intact gene	GRCg6a(gene),GRCg7b(gene),GRCg7w(gene)	1	None	-
SLC25A1	intact gene	GRCg6a(gene),GRCg7b(gene),GRCg7w(gene)	1	None	-
CLTCL1	intact gene	GRCg6a(gene),GRCg7b(gene),GRCg7w(gene)	1	None	-
SNAP29	intact gene	GRCg6a(gene),GRCg7b(gene),GRCg7w(gene)	1	None	-
SERPIND1	intact gene	GRCg6a(gene),GRCg7b(gene),GRCg7w(gene)	1	None	-
HIC2	intact gene	GRCg6a(gene),GRCg7b(gene),GRCg7w(gene)	1	None	-
YDJC	intact gene	GRCg6a(gene),GRCg7b(gene),GRCg7w(gene)	0.998	None	-
LOC107051618	intact gene	GRCg6a(gene)	0.998	None	-
PPIL2	intact gene	GRCg6a(gene),GRCg7b(gene),GRCg7w(gene)	1	None	-
HIRA	intact gene	GRCg6a(gene),GRCg7b(gene),GRCg7w(gene)	0.999	None	-
C22orf39	intact gene	GRCg6a(gene),GRCg7b(gene),GRCg7w(gene)	1	None	-
UFD1L	intact gene	GRCg6a(gene),GRCg7b(gene),GRCg7w(gene)	1	None	-
CLDN5	intact gene	GRCg6a(gene),GRCg7b(gene),GRCg7w(gene)	0.998	None	-
GNB1L	intact gene	GRCg6a(gene),GRCg7b(gene),GRCg7w(gene)	0.998	None	-
ARVCF	intact gene	GRCg6a(gene),GRCg7b(gene),GRCg7w(gene)	0.998	None	-
TRMT2A	intact gene	GRCg6a(gene),GRCg7b(gene),GRCg7w(gene)	0.999	None	-
LOC121106878	intact gene	GRCg7b(gene),GRCg7w(gene)	0.992	None	-
ANKLE2	intact gene	GRCg6a(gene),GRCg7b(gene),GRCg7w(gene)	0.999	None	-
GOLGA3	intact gene	GRCg6a(gene),GRCg7b(gene),GRCg7w(gene)	0.998	None	-
CHFR	intact gene	GRCg6a(gene),GRCg7b(gene),GRCg7w(gene)	1	None	-
FBRSL1	intact gene	GRCg6a(gene),GRCg7b(gene),GRCg7w(gene)	0.999	None	-
NOC4L	intact gene	GRCg6a(gene),GRCg7b(gene),GRCg7w(gene)	0.997	None	-
EP400	intact gene	GRCg6a(gene),GRCg7b(gene),GRCg7w(gene)	0.999	None	-
PUS1	intact gene	GRCg6a(gene),GRCg7b(gene),GRCg7w(gene)	0.997	None	-
ULK1	intact gene	GRCg6a(gene),GRCg7b(gene),GRCg7w(gene)	0.999	None	-
MMP17	intact gene	GRCg6a(gene),GRCg7b(gene),GRCg7w(gene)	0.995	None	-
SFSWAP	intact gene	GRCg6a(gene),GRCg7b(gene),GRCg7w(gene)	1	None	-
ADGRD1	intact gene	GRCg6a(gene),GRCg7b(gene),GRCg7w(gene)	0.999	None	-
RAN	intact gene	GRCg6a(gene),GRCg7b(gene),GRCg7w(gene)	1	None	-
PIWIL1	intact gene	GRCg6a(gene),GRCg7b(gene),GRCg7w(gene)	1	None	-
FZD10	intact gene	GRCg6a(gene),GRCg7b(gene),GRCg7w(gene)	1	None	-
GLT1D1	intact gene	GRCg6a(gene),GRCg7b(gene),GRCg7w(gene)	0.997	None	-
TMEM132B	intact gene	GRCg6a(gene),GRCg7b(gene),GRCg7w(gene)	0.998	None	-
AACS	intact gene	GRCg6a(gene),GRCg7b(gene),GRCg7w(gene)	0.999	None	-
RFLNA	intact gene	GRCg6a(gene),GRCg7b(gene),GRCg7w(gene)	1	None	-
DNAH10	intact gene	GRCg6a(gene),GRCg7b(gene),GRCg7w(gene)	0.999	None	-
ATP6V0A2	intact gene	GRCg6a(gene),GRCg7b(gene),GRCg7w(gene)	1	None	-
TCTN2	intact gene	GRCg6a(gene),GRCg7b(gene),GRCg7w(gene)	0.997	None	-
GTF2H3	intact gene	GRCg6a(gene),GRCg7b(gene),GRCg7w(gene)	0.995	None	-
DDX55	intact gene	GRCg6a(gene),GRCg7b(gene),GRCg7w(gene)	0.999	None	-
TMED2	intact gene	GRCg6a(gene),GRCg7b(gene),GRCg7w(gene)	0.998	None	-
SNRNP35	intact gene	GRCg6a(gene),GRCg7b(gene),GRCg7w(gene)	0.997	None	-
KMT5A	intact gene	GRCg6a(gene),GRCg7b(gene),GRCg7w(gene)	0.998	None	-
C12orf65	intact gene	GRCg7b(gene),GRCg7w(gene)	0.998	None	-
ARL6IP4	intact gene	GRCg6a(gene),GRCg7b(gene),GRCg7w(gene)	1	None	-
OGFOD2	intact gene	GRCg6a(gene),GRCg7b(gene),GRCg7w(gene)	0.997	None	-
HIP1R	intact gene	GRCg6a(gene),GRCg7b(gene),GRCg7w(gene)	0.995	None	-
DENR	intact gene	GRCg6a(gene),GRCg7b(gene),GRCg7w(gene)	1	None	-
ATP2A2	intact gene	GRCg6a(gene),GRCg7b(gene),GRCg7w(gene)	1	None	-
IFT81	intact gene	GRCg6a(gene),GRCg7b(gene),GRCg7w(gene)	0.998	None	-
CAMKK2	intact gene	GRCg6a(gene),GRCg7b(gene),GRCg7w(gene)	0.997	None	-
ANAPC5	intact gene	GRCg6a(gene),GRCg7b(gene),GRCg7w(gene)	1	None	-
KDM2B	intact gene	GRCg6a(gene),GRCg7b(gene),GRCg7w(gene)	1	None	-
MORN3	intact gene	GRCg6a(gene),GRCg7b(gene),GRCg7w(gene)	1	None	-
RHOF	intact gene	GRCg6a(gene),GRCg7b(gene),GRCg7w(gene)	1	None	-
HPD	intact gene	GRCg6a(gene),GRCg7b(gene),GRCg7w(gene)	0.997	None	-
DIABLO	intact gene	GRCg6a(gene),GRCg7b(gene),GRCg7w(gene)	0.997	None	-
VPS33A	intact gene	GRCg6a(gene),GRCg7b(gene),GRCg7w(gene)	1	None	-
CLIP1	intact gene	GRCg6a(gene),GRCg7b(gene),GRCg7w(gene)	0.998	None	-
ZCCHC8	intact gene	GRCg6a(gene),GRCg7b(gene),GRCg7w(gene)	1	None	-
RSRC2	intact gene	GRCg6a(gene),GRCg7b(gene),GRCg7w(gene)	0.999	None	-
VPS29	intact gene	GRCg6a(gene),GRCg7b(gene),GRCg7w(gene)	1	None	-
PPTC7	intact gene	GRCg6a(gene),GRCg7b(gene),GRCg7w(gene)	0.999	None	-
HVCN1	intact gene	GRCg6a(gene),GRCg7b(gene),GRCg7w(gene)	0.996	None	-
PPP1CC	intact gene	GRCg6a(gene),GRCg7b(gene),GRCg7w(gene)	1	None	-
FAM109A	intact gene	GRCg6a(gene),GRCg7b(gene),GRCg7w(gene)	0.999	None	-
ATXN2	intact gene	GRCg6a(gene),GRCg7b(gene),GRCg7w(gene)	1	None	-
BRAP	intact gene	GRCg6a(gene),GRCg7b(gene),GRCg7w(gene)	0.998	None	-
TMEM116	intact gene	GRCg6a(gene),GRCg7b(gene),GRCg7w(gene)	0.998	None	-
ERP29	intact gene	GRCg6a(gene),GRCg7b(gene),GRCg7w(gene)	0.995	None	-
NAA25	intact gene	GRCg6a(gene),GRCg7b(gene),GRCg7w(gene)	0.999	None	-
CMKLR1	intact gene	GRCg6a(gene),GRCg7b(gene),GRCg7w(gene)	0.994	None	-
TMEM119	intact gene	GRCg6a(gene),GRCg7b(gene),GRCg7w(gene)	0.997	None	-
SELPLG	intact gene	GRCg6a(gene),GRCg7b(gene),GRCg7w(gene)	0.998	None	-
CORO1C	intact gene	GRCg6a(gene),GRCg7b(gene),GRCg7w(gene)	0.999	None	-
SSH1	intact gene	GRCg6a(gene),GRCg7b(gene),GRCg7w(gene)	0.998	None	-
SVOP	intact gene	GRCg6a(gene),GRCg7b(gene),GRCg7w(gene)	0.999	None	-
ALKBH2	intact gene	GRCg6a(gene),GRCg7b(gene),GRCg7w(gene)	1	None	-
FOXN4	intact gene	GRCg6a(gene),GRCg7b(gene),GRCg7w(gene)	0.998	None	-
MMAB	intact gene	GRCg6a(gene),GRCg7b(gene),GRCg7w(gene)	0.992	None	-
TRPV4	intact gene	GRCg6a(gene),GRCg7b(gene),GRCg7w(gene)	0.994	None	-
GLTP	intact gene	GRCg6a(gene),GRCg7b(gene),GRCg7w(gene)	0.997	None	-
GIT2	intact gene	GRCg6a(gene),GRCg7b(gene),GRCg7w(gene)	1	None	-
LOC107051594	intact gene	GRCg6a(gene),GRCg7b(gene),GRCg7w(gene)	1	None	-
HPS4	intact gene	GRCg6a(gene),GRCg7b(gene),GRCg7w(gene)	0.997	None	-
TFIP11	intact gene	GRCg6a(gene),GRCg7b(gene),GRCg7w(gene)	0.999	None	-
TPST2	intact gene	GRCg6a(gene),GRCg7b(gene),GRCg7w(gene)	0.999	None	-
CRYBB1	intact gene	GRCg6a(gene),GRCg7b(gene),GRCg7w(gene)	1	None	-
PITPNB	intact gene	GRCg6a(gene),GRCg7b(gene),GRCg7w(gene)	0.999	None	-
TTC28	intact gene	GRCg6a(gene),GRCg7b(gene),GRCg7w(gene)	0.999	None	-
CHEK2	intact gene	GRCg6a(gene),GRCg7b(gene),GRCg7w(gene)	0.999	None	-
SLC2A11L5	intact gene	GRCg6a(gene),GRCg7b(gene),GRCg7w(gene)	0.999	None	-
XBP1	intact gene	GRCg6a(gene),GRCg7b(gene),GRCg7w(gene)	0.999	None	-
KREMEN1	intact gene	GRCg6a(gene),GRCg7b(gene),GRCg7w(gene)	0.997	None	-
SUSD2	intact gene	GRCg6a(gene),GRCg7b(gene),GRCg7w(gene)	0.993	None	-
LOC101750445	intact gene	GRCg6a(gene),GRCg7b(gene),GRCg7w(gene)	1	None	-
LOC416924	intact gene	GRCg6a(gene),GRCg7b(gene),GRCg7w(gene)	0.996	None	-
IGLL1	intact gene	GRCg6a(gene),GRCg7b(gene),GRCg7w(gene)	0.999	None	-
VPS29L	intact gene	GRCg6a(gene),GRCg7b(gene),GRCg7w(gene)	0.997	None	-
VPREB3	intact gene	GRCg6a(gene),GRCg7b(gene),GRCg7w(gene)	1	None	-
LOC769646	intact gene	GRCg6a(gene),GRCg7b(gene),GRCg7w(gene)	0.999	None	-
DERL3	intact gene	GRCg6a(gene),GRCg7b(gene),GRCg7w(gene)	1	None	-
CRKL	intact gene	GRCg6a(gene),GRCg7b(gene),GRCg7w(gene)	1	None	-
KLHL22	intact gene	GRCg6a(gene),GRCg7b(gene),GRCg7w(gene)	1	None	-
SMPD4	intact gene	GRCg6a(gene),GRCg7b(gene),GRCg7w(gene)	1	None	-
GGT2	intact gene	GRCg7b(gene),GRCg7w(gene)	0.997	None	-
SNRPD3	intact gene	GRCg6a(gene),GRCg7b(gene),GRCg7w(gene)	1	None	-
UPB1	intact gene	GRCg6a(gene),GRCg7b(gene),GRCg7w(gene)	0.997	None	-
ADORA2A	intact gene	GRCg6a(gene),GRCg7b(gene),GRCg7w(gene)	1	None	-
SPECC1L	intact gene	GRCg6a(gene),GRCg7b(gene),GRCg7w(gene)	0.999	None	-
BCR	intact gene	GRCg6a(gene),GRCg7b(gene),GRCg7w(gene)	0.999	None	-
RAB36	intact gene	GRCg6a(gene),GRCg7b(gene),GRCg7w(gene)	0.999	None	-
GNAZ	intact gene	GRCg6a(gene),GRCg7b(gene),GRCg7w(gene)	1	None	-
SLC5A1	intact gene	GRCg6a(gene),GRCg7b(gene),GRCg7w(gene)	0.999	None	-
YWHAH	intact gene	GRCg6a(gene),GRCg7b(gene),GRCg7w(gene)	1	None	-
DEPDC5	intact gene	GRCg6a(gene),GRCg7b(gene),GRCg7w(gene)	0.998	None	-
SXPH	intact gene	GRCg7b(gene),GRCg7w(gene)	0.998	None	-
SFI1	intact gene	GRCg6a(gene),GRCg7b(gene),GRCg7w(gene)	0.995	None	-
DRG1	intact gene	GRCg6a(gene),GRCg7b(gene),GRCg7w(gene)	1	None	-
LIMK2	intact gene	GRCg6a(gene),GRCg7b(gene),GRCg7w(gene)	0.999	None	-
RNF185	intact gene	GRCg6a(gene)	0.998	None	-
HNF1A	intact gene	GRCg6a(gene),GRCg7b(gene),GRCg7w(gene)	0.998	None	-
LOC107051583	intact gene	GRCg7b(gene),GRCg7w(gene)	0.998	None	-
ACADS	intact gene	GRCg6a(gene),GRCg7b(gene),GRCg7w(gene)	0.998	None	-
UNC119B	intact gene	GRCg6a(gene),GRCg7b(gene),GRCg7w(gene)	1	None	-
MLEC	intact gene	GRCg6a(gene),GRCg7b(gene),GRCg7w(gene)	1	None	-
CABP1	intact gene	GRCg6a(gene),GRCg7b(gene),GRCg7w(gene)	1	None	-
DYL2	intact gene	GRCg6a(gene),GRCg7b(gene),GRCg7w(gene)	1	None	-
LOC100858984	intact gene	GRCg6a(gene),GRCg7b(gene),GRCg7w(gene)	0.996	None	-
DYL1	intact gene	GRCg6a(gene),GRCg7b(gene),GRCg7w(gene)	0.996	None	-
DYNLL1	intact gene	GRCg6a(gene),GRCg7b(gene),GRCg7w(gene)	1	None	-
GATC	intact gene	GRCg6a(gene),GRCg7b(gene),GRCg7w(gene)	1	None	-
COX6A1	intact gene	GRCg6a(gene),GRCg7b(gene),GRCg7w(gene)	1	None	-
SIRT4	intact gene	GRCg6a(gene),GRCg7b(gene),GRCg7w(gene)	0.998	None	-
BICDL1	intact gene	GRCg6a(gene),GRCg7b(gene),GRCg7w(gene)	0.999	None	-
PRKAB1	intact gene	GRCg6a(gene),GRCg7b(gene),GRCg7w(gene)	0.995	None	-
TMEM233	intact gene	GRCg6a(gene),GRCg7b(gene),GRCg7w(gene)	1	None	-
CCDC60	intact gene	GRCg6a(gene),GRCg7b(gene),GRCg7w(gene)	0.996	None	-
HSPB8	intact gene	GRCg6a(gene),GRCg7b(gene),GRCg7w(gene)	1	None	-
SRRM4	intact gene	GRCg6a(gene),GRCg7b(gene)	0.998	None	-
SUDS3	intact gene	GRCg6a(gene),GRCg7b(gene),GRCg7w(gene)	0.999	None	-
PEBP1	intact gene	GRCg6a(gene),GRCg7b(gene),GRCg7w(gene)	0.998	None	-
DDX54	intact gene	GRCg6a(gene),GRCg7b(gene),GRCg7w(gene)	0.996	None	-
MAJIN	intact gene	GRCg7b(gene),GRCg7w(gene)	1	None	-
MORC2	intact gene	GRCg6a(gene)	0.999	None	-
POLE	intact gene	GRCg6a(gene),GRCg7b(gene),GRCg7w(gene)	0.997	None	-
CARD8	intact gene	GRCg6a(gene),GRCg7b(gene),GRCg7w(gene)	0.986	None	-
P2RX6	intact gene	GRCg6a(gene),GRCg7b(gene),GRCg7w(gene)	0.998	None	-
SLC7A4	intact gene	GRCg7b(gene),GRCg7w(gene)	0.995	None	-
DGCR6	intact gene	GRCg7b(gene),GRCg7w(gene)	0.998	None	-
SCARF2	intact gene	GRCg6a(gene),GRCg7b(gene),GRCg7w(gene)	0.998	None	-
PRODH	intact gene	GRCg6a(gene),GRCg7b(gene),GRCg7w(gene)	0.997	None	-
LOC101750822	intact gene	GRCg6a(gene),GRCg7b(gene),GRCg7w(gene)	0.99	None	-
OSBP2	intact gene	GRCg6a(gene),GRCg7b(gene),GRCg7w(gene)	0.999	None	-
IQCD	intact gene	GRCg6a(gene),GRCg7b(gene),GRCg7w(gene)	1	None	-
SLC35E4	intact gene	GRCg6a(gene),GRCg7b(gene),GRCg7w(gene)	0.995	None	-
TCN2	intact gene	GRCg6a(gene),GRCg7b(gene),GRCg7w(gene)	0.999	None	-
MTFP1	intact gene	GRCg6a(gene),GRCg7b(gene),GRCg7w(gene)	0.994	None	-
SEC14L3	intact gene	GRCg6a(gene),GRCg7b(gene),GRCg7w(gene)	0.999	None	-
SEC14L2	intact gene	GRCg6a(gene),GRCg7b(gene),GRCg7w(gene)	0.998	None	-
CCDC157	intact gene	GRCg6a(gene),GRCg7b(gene),GRCg7w(gene)	0.998	None	-
HORMAD2	intact gene	GRCg6a(gene),GRCg7b(gene),GRCg7w(gene)	0.999	None	-
MTMR3	intact gene	GRCg6a(gene),GRCg7b(gene),GRCg7w(gene)	0.999	None	-
UQCR10	intact gene	GRCg6a(gene),GRCg7b(gene),GRCg7w(gene)	1	None	-
CABP7	intact gene	GRCg6a(gene),GRCg7b(gene),GRCg7w(gene)	0.997	None	-
LOC112533491	intact gene	GRCg6a(gene),GRCg7b(gene),GRCg7w(gene)	0.998	None	-
NF2	intact gene	GRCg6a(gene),GRCg7b(gene),GRCg7w(gene)	0.999	None	-
NEFH	intact gene	GRCg6a(gene),GRCg7b(gene),GRCg7w(gene)	0.999	None	-
GAS2L1	intact gene	GRCg6a(gene),GRCg7b(gene),GRCg7w(gene)	1	None	-
EWSR1	intact gene	GRCg6a(gene),GRCg7b(gene),GRCg7w(gene)	1	None	-
EMID1	intact gene	GRCg6a(gene),GRCg7b(gene),GRCg7w(gene)	0.998	None	-
RASAL1	intact gene	GRCg6a(gene),GRCg7b(gene),GRCg7w(gene)	0.998	None	-
RFC5	intact gene	GRCg6a(gene),GRCg7b(gene),GRCg7w(gene)	0.998	None	-
FBXW8	intact gene	GRCg6a(gene),GRCg7b(gene),GRCg7w(gene)	0.999	None	-
RNFT2	intact gene	GRCg6a(gene),GRCg7b(gene),GRCg7w(gene)	0.999	None	-
LOC121111820	intact gene	GRCg7b(gene),GRCg7w(gene)	0.998	None	-
SDSL	intact gene	GRCg6a(gene),GRCg7b(gene),GRCg7w(gene)	1	None	-
PLBD2	intact gene	GRCg6a(gene),GRCg7b(gene),GRCg7w(gene)	1	None	-
CATSPER4	intact gene	GRCg7b(gene),GRCg7w(gene)	1	None	-
RITA1	intact gene	GRCg6a(gene),GRCg7b(gene),GRCg7w(gene)	0.998	None	-
MLXIP	intact gene	GRCg6a(gene),GRCg7b(gene),GRCg7w(gene)	0.999	None	-
LOC100858347	intact gene	GRCg6a(gene),GRCg7b(gene),GRCg7w(gene)	0.996	None	-
MYL2	intact gene	GRCg6a(gene),GRCg7b(gene),GRCg7w(gene)	0.99	None	-
SART3	intact gene	GRCg6a(gene),GRCg7b(gene),GRCg7w(gene)	0.998	None	-
KCTD10	intact gene	GRCg6a(gene),GRCg7b(gene),GRCg7w(gene)	0.997	None	-
INPP5J	partial	GRCg6a(gene),GRCg7b(gene),GRCg7w(gene)	0.999	ORFshift	-
HECTD4	partial	GRCg6a(gene),GRCg7b(gene),GRCg7w(gene)	0.998	ORFshift	-
MN1	partial	GRCg6a(gene),GRCg7b(gene),GRCg7w(gene)	0.998	ORFshift	-
SELENOM	intact gene	GRCg6a(gene),GRCg7b(gene),GRCg7w(gene)	1	pos:109..111,aa:Sec	-
PLA2G3	partial	GRCg6a(gene),GRCg7b(gene),GRCg7w(gene)	0.998	ORFshift	-
LOC112532287	partial	GRCg6a(gene)	0.884	StopCodonMiddle	-
LOC121106872	pseudogene	GRCg7b(gene),GRCg7w(gene)	0.982	ORFshift	Non-processed,without duplication
WDR66	pseudogene	GRCg6a(gene),GRCg7b(gene),GRCg7w(gene)	0.997	ORFshift	Non-processed,without duplication
LOC107049815	pseudogene	GRCg6a(gene)	0.987	ORFshift	Non-processed,without duplication
TXNRD2	intact gene	GRCg6a(gene),GRCg7b(gene),GRCg7w(gene)	0.999	pos:1537..1539,aa:Sec	-
TMEM132C	pseudogene	GRCg6a(gene),GRCg7b(gene),GRCg7w(gene)	0.997	ORFshift	Non-processed,without duplication
RPL6	pseudogene	GRCg6a(gene),GRCg7b(gene),GRCg7w(gene)	0.989	ORFshift	Non-processed,without duplication
LOC112533511	pseudogene	GRCg6a(gene),GRCg7b(gene),GRCg7w(gene)	0.999	ORFshift	Non-processed,without duplication
CHCHD10	pseudogene	GRCg6a(gene),GRCg7b(gene),GRCg7w(gene)	0.988	ORFshift	Non-processed,without duplication
RNF10	pseudogene	GRCg6a(gene),GRCg7b(gene),GRCg7w(gene)	0.997	ORFshift	Non-processed,without duplication
MHCY2B8P	pseudogene	GRCg7b(pseudogene)	0.985	RefPseudo	Non-processed,without duplication
YLEC32P	pseudogene	GRCg7b(pseudogene)	0.993	RefPseudo	Processed
YLEC31P	pseudogene	GRCg7b(pseudogene)	0.998	RefPseudo	Processed
LOC112529941	pseudogene	GRCg6a(pseudogene)	0.948	RefPseudo	Non-processed,without duplication
LOC121106952	pseudogene	GRCg7b(pseudogene)	0.975	RefPseudo	Non-processed,without duplication
LOC121111861	intact gene	GRCg7w(gene)	0.996	None	-
LOC121106953	intact gene	GRCg7b(gene),GRCg7w(gene)	0.973	None	-
LOC112533538	intact gene	GRCg6a(gene),GRCg7b(gene)	0.998	None	-
LOC121106946	intact gene	GRCg7b(gene),GRCg7w(gene)	0.997	None	-
LOC112533558	intact gene	GRCg6a(gene),GRCg7b(gene),GRCg7w(gene)	0.992	None	-
LOC121111842	intact gene	GRCg7w(gene)	0.994	None	-
LOC429798	intact gene	GRCg7b(gene),GRCg7w(gene)	0.989	None	-
ARHGAP33L6	intact gene	GRCg7b(gene)	1	None	-
LOC121111859	intact gene	GRCg7w(gene)	0.991	None	-
LOC124417249	intact gene	GRCg7b(gene)	1	None	-
YLEC8	intact gene	GRCg7b(gene)	1	None	-
LOC121106502	intact gene	GRCg7b(gene)	1	None	-
LOC121106955	intact gene	GRCg7b(gene)	1	None	-
LOC121106439	intact gene	GRCg7b(gene)	1	None	-
LOC121106940	intact gene	GRCg7b(gene)	1	None	-
LOC121106939	intact gene	GRCg7b(gene)	0.986	None	-
LENG9L7	intact gene	GRCg7b(gene)	1	None	-
LOC107057099	intact gene	GRCg6a(gene)	0.997	None	-
LOC121106922	intact gene	GRCg7b(gene)	0.975	None	-
MHCY7	intact gene	GRCg7b(gene)	0.995	None	-
BG8	intact gene	GRCg6a(gene),GRCg7b(gene),GRCg7w(gene)	0.997	None	-
CD1C	intact gene	GRCg6a(gene),GRCg7b(gene),GRCg7w(gene)	0.998	None	-
CD1B	intact gene	GRCg6a(gene),GRCg7b(gene),GRCg7w(gene)	0.998	None	-
TAP1	intact gene	GRCg6a(gene),GRCg7b(gene),GRCg7w(gene)	0.99	None	-
BRD2	intact gene	GRCg6a(gene),GRCg7b(gene),GRCg7w(gene)	0.993	None	-
TAPBP	intact gene	GRCg6a(gene),GRCg7b(gene),GRCg7w(gene)	0.99	None	-
BLEC2	intact gene	GRCg6a(gene),GRCg7b(gene),GRCg7w(gene)	0.969	None	-
BG1	intact gene	GRCg6a(gene),GRCg7b(gene),GRCg7w(gene)	0.991	None	-
RACK1	intact gene	GRCg6a(gene),GRCg7b(gene),GRCg7w(gene)	0.998	None	-
TRIM27.1	intact gene	GRCg6a(gene),GRCg7b(gene),GRCg7w(gene)	0.996	None	-
TRIM39.1	intact gene	GRCg6a(gene),GRCg7b(gene),GRCg7w(gene)	0.996	None	-
TRIM39.2	intact gene	GRCg6a(gene),GRCg7b(gene),GRCg7w(gene)	0.997	None	-
HEP21	intact gene	GRCg6a(gene)	1	None	-
TRIM7.1	intact gene	GRCg7b(gene),GRCg7w(gene)	0.996	None	-
44G24.1	intact gene	GRCg6a(gene)	0.998	None	-
BZFP1	intact gene	GRCg6a(gene),GRCg7b(gene),GRCg7w(gene)	0.995	None	-
TRIM7.2	intact gene	GRCg6a(gene),GRCg7b(gene),GRCg7w(gene)	0.994	None	-
BLEC3	intact gene	GRCg6a(gene),GRCg7w(gene)	0.998	None	-
LOC112533540	intact gene	GRCg6a(gene)	0.988	None	-
LOC121106498	intact gene	GRCg7b(gene)	0.998	None	-
LOC100859834	intact gene	GRCg6a(gene),GRCg7b(gene)	0.993	None	-
LOC112533537	intact gene	GRCg6a(gene)	0.965	None	-
LOC107050707	intact gene	GRCg6a(gene)	0.995	None	-
LOC112533555	intact gene	GRCg6a(gene),GRCg7b(gene)	1	None	-
LOC121106974	intact gene	GRCg7b(gene),GRCg7w(gene)	0.998	None	-
POLR2I	intact gene	GRCg6a(gene),GRCg7b(gene),GRCg7w(gene)	1	None	-
ZNF226L	intact gene	GRCg6a(gene),GRCg7b(gene),GRCg7w(gene)	0.998	None	-
LOC107054710	intact gene	GRCg6a(gene)	0.995	None	-
LOC112529954	intact gene	GRCg6a(gene),GRCg7b(gene)	0.972	None	-
LOC121111872	intact gene	GRCg7w(gene)	0.949	None	-
LOC101751902	intact gene	GRCg6a(gene),GRCg7b(gene),GRCg7w(gene)	0.997	None	-
CYP21A1	intact gene	GRCg6a(gene),GRCg7b(gene),GRCg7w(gene)	0.996	None	-
CENPA	intact gene	GRCg6a(gene),GRCg7b(gene),GRCg7w(gene)	0.997	None	-
C4	intact gene	GRCg6a(gene),GRCg7b(gene),GRCg7w(gene)	0.994	None	-
TAP2	intact gene	GRCg6a(gene),GRCg7b(gene),GRCg7w(gene)	0.989	None	-
BF2	intact gene	GRCg6a(gene),GRCg7b(gene),GRCg7w(gene)	0.974	None	-
DMB2	intact gene	GRCg6a(gene),GRCg7b(gene),GRCg7w(gene)	0.992	None	-
DMB1	intact gene	GRCg6a(gene),GRCg7b(gene),GRCg7w(gene)	0.973	None	-
DMA	intact gene	GRCg7b(gene),GRCg7w(gene)	0.994	None	-
BLB2	intact gene	GRCg6a(gene),GRCg7b(gene),GRCg7w(gene)	0.95	None	-
BLEC1	intact gene	GRCg6a(gene),GRCg7b(gene),GRCg7w(gene)	0.998	None	-
TRIM10	intact gene	GRCg6a(gene),GRCg7b(gene),GRCg7w(gene)	0.993	None	-
BTN1	intact gene	GRCg6a(gene),GRCg7b(gene),GRCg7w(gene)	0.996	None	-
TRIM41	intact gene	GRCg6a(gene),GRCg7b(gene),GRCg7w(gene)	0.999	None	-
TRIM27.2	intact gene	GRCg6a(gene),GRCg7b(gene),GRCg7w(gene)	0.993	None	-
IL4I1	intact gene	GRCg6a(gene),GRCg7b(gene),GRCg7w(gene)	0.994	None	-
LOC112533543	intact gene	GRCg6a(gene),GRCg7b(gene),GRCg7w(gene)	0.99	None	-
ZNF692	intact gene	GRCg6a(gene),GRCg7b(gene),GRCg7w(gene)	0.991	None	-
KIFC1L	intact gene	GRCg6a(gene)	0.99	None	-
KIFC1	intact gene	GRCg6a(gene),GRCg7b(gene),GRCg7w(gene)	0.991	None	-
LOC121106943	intact gene	GRCg7b(gene)	0.996	None	-
MHCY15	intact gene	GRCg7b(gene)	0.975	None	-
MHCIA3	intact gene	GRCg6a(gene)	0.916	None	-
CLC2LL	intact gene	GRCg6a(gene)	0.998	None	-
BLB1	partial	GRCg6a(gene),GRCg7b(gene),GRCg7w(gene)	0.976	ORFshift	-
LOC121106938	partial	GRCg7b(gene)	0.988	ORFshift	-
LOC417056	partial	GRCg6a(gene)	0.966	ORFshift	-
LOC124417244	partial	GRCg7b(gene)	0.952	ORFshift	-
LOC107049114	partial	GRCg6a(gene)	0.968	StopCodonMiddle	-
LOC107050659	partial	GRCg6a(gene),GRCg7b(gene)	0.933	ORFshift	-
LOC121106920	partial	GRCg7b(gene)	0.916	StopCodonMiddle	-
LOC124418187	partial	GRCg7w(gene)	0.903	ORFshift	-
TNX	partial	GRCg6a(gene),GRCg7b(gene),GRCg7w(gene)	0.937	StopCodonMiddle	-
LOC121106941	partial	GRCg7b(gene)	0.797	ORFshift	-
LOC107050939	partial	GRCg6a(gene),GRCg7b(gene)	0.877	ORFshift	-
LOC107050047	pseudogene	GRCg6a(gene),GRCg7b(gene),GRCg7w(gene)	0.988	ORFshift	Non-processed,without duplication
LOC112533567	pseudogene	GRCg6a(gene)	0.94	ORFshift	Non-processed,with duplication
BTN3A3L2	pseudogene	GRCg6a(gene),GRCg7b(gene),GRCg7w(gene)	0.986	StopCodonMiddle	Non-processed,with duplication
LOC112533597	pseudogene	GRCg6a(gene)	0.995	ORFshift	Non-processed,without duplication
ARHGAP33L4	pseudogene	GRCg7b(gene),GRCg7w(gene)	0.997	ORFshift	Non-processed,with duplication
LOC100859202	pseudogene	GRCg6a(gene)	0.971	StopCodonMiddle	Non-processed,with duplication
LOC121112578	pseudogene	GRCg7w(gene)	0.969	ORFshift	Non-processed,without duplication
LOC112533556	pseudogene	GRCg6a(gene)	0.983	ORFshift	Non-processed,without duplication
LOC121106975	pseudogene	GRCg7b(gene)	0.952	ORFshift	Non-processed,with duplication
CR386506.1	nt_support	-	-	-	-
LOC107052222	pseudogene	GRCg6a(pseudogene),GRCg7b(pseudogene)	0.988	RefPseudo	Non-processed,without duplication
LOC121107090	intact gene	GRCg7b(gene)	0.713	None	-
LOC121111892	intact gene	GRCg7w(gene)	0.983	None	-
LOC121107069	intact gene	GRCg7b(gene)	0.992	None	-
LOC121107067	intact gene	GRCg7b(gene),GRCg7w(gene)	0.995	None	-
LOC121107029	intact gene	GRCg7b(gene)	0.991	None	-
LOC121107070	intact gene	GRCg7b(gene),GRCg7w(gene)	1	None	-
FBXW2	intact gene	GRCg6a(gene),GRCg7b(gene),GRCg7w(gene)	1	None	-
ANGPTL2	intact gene	GRCg6a(gene),GRCg7b(gene),GRCg7w(gene)	1	None	-
ALC	intact gene	GRCg6a(gene),GRCg7b(gene),GRCg7w(gene)	1	None	-
MAPKAP1	intact gene	GRCg6a(gene),GRCg7b(gene),GRCg7w(gene)	0.999	None	-
LOC124417277	intact gene	GRCg7b(gene),GRCg7w(gene)	0.999	None	-
HSPA5	intact gene	GRCg6a(gene),GRCg7b(gene),GRCg7w(gene)	1	None	-
PPP6C	intact gene	GRCg6a(gene),GRCg7b(gene),GRCg7w(gene)	1	None	-
ARPC5L	intact gene	GRCg6a(gene),GRCg7b(gene),GRCg7w(gene)	1	None	-
NR6A1	intact gene	GRCg6a(gene),GRCg7b(gene),GRCg7w(gene)	0.999	None	-
NR5A1	intact gene	GRCg6a(gene),GRCg7b(gene),GRCg7w(gene)	0.997	None	-
LOC112530001	intact gene	GRCg6a(gene)	0.997	None	-
PSMB7	intact gene	GRCg6a(gene),GRCg7b(gene),GRCg7w(gene)	0.999	None	-
DENND1A	intact gene	GRCg6a(gene),GRCg7b(gene),GRCg7w(gene)	1	None	-
STRBP	intact gene	GRCg6a(gene),GRCg7b(gene),GRCg7w(gene)	1	None	-
ZBTB26	intact gene	GRCg6a(gene),GRCg7b(gene),GRCg7w(gene)	1	None	-
ZBTB6	intact gene	GRCg6a(gene),GRCg7b(gene),GRCg7w(gene)	1	None	-
RC3H2	intact gene	GRCg6a(gene),GRCg7b(gene),GRCg7w(gene)	1	None	-
PDCL	intact gene	GRCg6a(gene),GRCg7b(gene),GRCg7w(gene)	1	None	-
RBM18	intact gene	GRCg6a(gene),GRCg7b(gene),GRCg7w(gene)	0.998	None	-
LHX6	intact gene	GRCg6a(gene),GRCg7b(gene),GRCg7w(gene)	1	None	-
NDUFA8	intact gene	GRCg6a(gene),GRCg7b(gene),GRCg7w(gene)	0.998	None	-
TTLL11	intact gene	GRCg6a(gene),GRCg7b(gene),GRCg7w(gene)	1	None	-
STOM	intact gene	GRCg6a(gene),GRCg7b(gene),GRCg7w(gene)	1	None	-
RAB14	intact gene	GRCg6a(gene),GRCg7b(gene),GRCg7w(gene)	1	None	-
C5	intact gene	GRCg6a(gene),GRCg7b(gene),GRCg7w(gene)	0.998	None	-
TRAF1	intact gene	GRCg6a(gene),GRCg7b(gene),GRCg7w(gene)	0.999	None	-
PHF19	intact gene	GRCg6a(gene),GRCg7b(gene),GRCg7w(gene)	0.999	None	-
PSMD5	intact gene	GRCg6a(gene),GRCg7b(gene),GRCg7w(gene)	0.997	None	-
KCNT1	intact gene	GRCg6a(gene),GRCg7b(gene),GRCg7w(gene)	0.999	None	-
GPSM1	intact gene	GRCg6a(gene),GRCg7b(gene),GRCg7w(gene)	0.999	None	-
PMPCA	intact gene	GRCg6a(gene),GRCg7b(gene),GRCg7w(gene)	0.998	None	-
EGFL7	intact gene	GRCg6a(gene),GRCg7b(gene),GRCg7w(gene)	0.998	None	-
FAM69B	intact gene	GRCg6a(gene),GRCg7b(gene),GRCg7w(gene)	0.997	None	-
C9orf116	intact gene	GRCg6a(gene),GRCg7b(gene),GRCg7w(gene)	1	None	-
BRD3	intact gene	GRCg6a(gene),GRCg7b(gene),GRCg7w(gene)	1	None	-
VAV2	intact gene	GRCg6a(gene),GRCg7b(gene),GRCg7w(gene)	0.998	None	-
SARDH	intact gene	GRCg6a(gene),GRCg7b(gene),GRCg7w(gene)	0.996	None	-
FAM163B	intact gene	GRCg6a(gene),GRCg7b(gene),GRCg7w(gene)	0.998	None	-
TMEM8C	intact gene	GRCg6a(gene),GRCg7b(gene),GRCg7w(gene)	0.994	None	-
SLC2A6	intact gene	GRCg6a(gene),GRCg7b(gene),GRCg7w(gene)	0.997	None	-
REXO4	intact gene	GRCg6a(gene),GRCg7b(gene),GRCg7w(gene)	0.984	None	-
SURF4	intact gene	GRCg6a(gene),GRCg7b(gene),GRCg7w(gene)	1	None	-
SURF1	intact gene	GRCg6a(gene),GRCg7b(gene),GRCg7w(gene)	0.996	None	-
MED22	intact gene	GRCg6a(gene),GRCg7b(gene),GRCg7w(gene)	0.998	None	-
SURF6	intact gene	GRCg6a(gene),GRCg7b(gene),GRCg7w(gene)	0.995	None	-
CCDC180	intact gene	GRCg6a(gene),GRCg7b(gene),GRCg7w(gene)	0.995	None	-
GBGT1	intact gene	GRCg6a(gene),GRCg7b(gene),GRCg7w(gene)	0.999	None	-
RALGDS	intact gene	GRCg6a(gene)	0.998	None	-
TSC1	intact gene	GRCg6a(gene),GRCg7b(gene),GRCg7w(gene)	0.998	None	-
AK8	intact gene	GRCg6a(gene),GRCg7b(gene),GRCg7w(gene)	0.999	None	-
TTF1	intact gene	GRCg6a(gene),GRCg7b(gene),GRCg7w(gene)	0.997	None	-
SETX	intact gene	GRCg6a(gene),GRCg7b(gene),GRCg7w(gene)	0.998	None	-
MED27	intact gene	GRCg6a(gene),GRCg7b(gene),GRCg7w(gene)	0.999	None	-
RAPGEF1	intact gene	GRCg6a(gene),GRCg7b(gene),GRCg7w(gene)	0.998	None	-
UCK1	intact gene	GRCg6a(gene),GRCg7b(gene),GRCg7w(gene)	0.998	None	-
FAM78A	intact gene	GRCg6a(gene),GRCg7b(gene),GRCg7w(gene)	1	None	-
FCN3	intact gene	GRCg7b(gene),GRCg7w(gene)	0.999	None	-
LOC121111891	intact gene	GRCg7w(gene)	0.995	None	-
FNBP1	intact gene	GRCg6a(gene),GRCg7b(gene),GRCg7w(gene)	1	None	-
C9orf78	intact gene	GRCg7b(gene),GRCg7w(gene)	1	None	-
TOR1A	intact gene	GRCg6a(gene),GRCg7b(gene),GRCg7w(gene)	0.998	None	-
PTGES	intact gene	GRCg6a(gene),GRCg7b(gene),GRCg7w(gene)	0.995	None	-
ASB6	intact gene	GRCg6a(gene),GRCg7b(gene),GRCg7w(gene)	0.998	None	-
IER5L	intact gene	GRCg6a(gene),GRCg7b(gene),GRCg7w(gene)	0.996	None	-
CRAT	intact gene	GRCg6a(gene),GRCg7b(gene),GRCg7w(gene)	0.999	None	-
SH3GLB2	intact gene	GRCg6a(gene),GRCg7b(gene),GRCg7w(gene)	1	None	-
DOLK	intact gene	GRCg6a(gene),GRCg7b(gene),GRCg7w(gene)	0.999	None	-
CCBL1	intact gene	GRCg6a(gene)	0.993	None	-
SPOUT1	intact gene	GRCg6a(gene),GRCg7b(gene),GRCg7w(gene)	0.994	None	-
ZER1	intact gene	GRCg6a(gene),GRCg7b(gene),GRCg7w(gene)	0.997	None	-
ZDHHC12	intact gene	GRCg6a(gene),GRCg7b(gene),GRCg7w(gene)	0.998	None	-
BBLN	intact gene	GRCg7b(gene),GRCg7w(gene)	1	None	-
DNM1	intact gene	GRCg6a(gene),GRCg7b(gene),GRCg7w(gene)	0.999	None	-
COQ4	intact gene	GRCg6a(gene),GRCg7b(gene),GRCg7w(gene)	1	None	-
SLC27A4	intact gene	GRCg6a(gene),GRCg7b(gene),GRCg7w(gene)	0.999	None	-
URM1	intact gene	GRCg6a(gene),GRCg7b(gene),GRCg7w(gene)	1	None	-
CERCAM	intact gene	GRCg6a(gene),GRCg7b(gene),GRCg7w(gene)	0.997	None	-
TTC16	intact gene	GRCg6a(gene),GRCg7b(gene),GRCg7w(gene)	0.997	None	-
CDK9	intact gene	GRCg6a(gene),GRCg7b(gene),GRCg7w(gene)	0.999	None	-
FPGS	intact gene	GRCg6a(gene),GRCg7b(gene),GRCg7w(gene)	0.997	None	-
SLC25A25	intact gene	GRCg6a(gene),GRCg7b(gene),GRCg7w(gene)	1	None	-
CDK5RAP2	intact gene	GRCg6a(gene),GRCg7b(gene),GRCg7w(gene)	0.999	None	-
BRINP1	intact gene	GRCg6a(gene),GRCg7b(gene),GRCg7w(gene)	0.998	None	-
ASTN2	intact gene	GRCg6a(gene),GRCg7b(gene),GRCg7w(gene)	0.997	None	-
TNC	intact gene	GRCg6a(gene),GRCg7b(gene),GRCg7w(gene)	0.998	None	-
TNFSF8	intact gene	GRCg6a(gene),GRCg7b(gene),GRCg7w(gene)	1	None	-
TNFSF15	intact gene	GRCg6a(gene),GRCg7b(gene),GRCg7w(gene)	1	None	-
WHRN	intact gene	GRCg6a(gene),GRCg7b(gene),GRCg7w(gene)	0.997	None	-
AKNA	intact gene	GRCg6a(gene),GRCg7b(gene),GRCg7w(gene)	0.992	None	-
FAM129B	intact gene	GRCg6a(gene),GRCg7b(gene),GRCg7w(gene)	0.997	None	-
LOC112529999	intact gene	GRCg6a(gene)	0.995	None	-
ENTPD2L	intact gene	GRCg6a(gene),GRCg7b(gene),GRCg7w(gene)	0.999	None	-
TUBB4B	intact gene	GRCg6a(gene),GRCg7b(gene),GRCg7w(gene)	1	None	-
LOC771190	intact gene	GRCg6a(gene)	0.997	None	-
MRPL41	intact gene	GRCg6a(gene),GRCg7b(gene),GRCg7w(gene)	1	None	-
LOC107052172	intact gene	GRCg6a(gene)	1	None	-
STPG3	intact gene	GRCg6a(gene),GRCg7b(gene),GRCg7w(gene)	0.995	None	-
LRSAM1	intact gene	GRCg6a(gene),GRCg7b(gene),GRCg7w(gene)	1	None	-
LOC112529973	intact gene	GRCg6a(gene),GRCg7b(gene),GRCg7w(gene)	1	None	-
SLC31A1	intact gene	GRCg6a(gene),GRCg7b(gene),GRCg7w(gene)	1	None	-
PRPF4	intact gene	GRCg6a(gene),GRCg7b(gene),GRCg7w(gene)	0.996	None	-
BSPRY	intact gene	GRCg6a(gene),GRCg7b(gene),GRCg7w(gene)	0.997	None	-
RGS3	intact gene	GRCg6a(gene),GRCg7b(gene),GRCg7w(gene)	1	None	-
ZNF618	intact gene	GRCg6a(gene),GRCg7b(gene),GRCg7w(gene)	0.999	None	-
GRIN1	intact gene	GRCg6a(gene),GRCg7b(gene),GRCg7w(gene)	0.999	None	-
RNF208	intact gene	GRCg6a(gene),GRCg7b(gene),GRCg7w(gene)	0.999	None	-
TMEM203	intact gene	GRCg6a(gene),GRCg7b(gene),GRCg7w(gene)	1	None	-
ENTPD8L2	intact gene	GRCg7b(gene),GRCg7w(gene)	0.997	None	-
ENTPD8	intact gene	GRCg6a(gene),GRCg7b(gene),GRCg7w(gene)	0.997	None	-
EXD3	intact gene	GRCg6a(gene),GRCg7b(gene),GRCg7w(gene)	0.998	None	-
NRARP	intact gene	GRCg6a(gene),GRCg7b(gene),GRCg7w(gene)	1	None	-
AMBP	intact gene	GRCg6a(gene),GRCg7b(gene),GRCg7w(gene)	0.999	None	-
RABL6	intact gene	GRCg6a(gene),GRCg7b(gene),GRCg7w(gene)	1	None	-
PHPT1	intact gene	GRCg6a(gene),GRCg7b(gene),GRCg7w(gene)	1	None	-
MAMDC4	intact gene	GRCg6a(gene),GRCg7b(gene),GRCg7w(gene)	0.996	None	-
TRAF2	intact gene	GRCg6a(gene),GRCg7b(gene),GRCg7w(gene)	0.999	None	-
C8G	intact gene	GRCg6a(gene),GRCg7b(gene),GRCg7w(gene)	0.998	None	-
PTGDS	intact gene	GRCg6a(gene),GRCg7b(gene),GRCg7w(gene)	0.996	None	-
LCN15	intact gene	GRCg6a(gene),GRCg7b(gene),GRCg7w(gene)	0.998	None	-
EXFABP	intact gene	GRCg6a(gene),GRCg7b(gene),GRCg7w(gene)	0.998	None	-
LOC417291	intact gene	GRCg6a(gene),GRCg7b(gene),GRCg7w(gene)	1	None	-
NPDC1	intact gene	GRCg6a(gene),GRCg7b(gene),GRCg7w(gene)	0.998	None	-
Pou5f3	intact gene	GRCg6a(gene),GRCg7b(gene),GRCg7w(gene)	0.998	None	-
ABCA2	intact gene	GRCg6a(gene),GRCg7b(gene),GRCg7w(gene)	0.999	None	-
CLIC3	intact gene	GRCg6a(gene),GRCg7b(gene),GRCg7w(gene)	0.997	None	-
TMEM141	intact gene	GRCg6a(gene),GRCg7b(gene),GRCg7w(gene)	1	None	-
UAP1L1	intact gene	GRCg6a(gene),GRCg7b(gene),GRCg7w(gene)	0.999	None	-
MAN1B1	intact gene	GRCg6a(gene),GRCg7b(gene),GRCg7w(gene)	1	None	-
LOC101748328	intact gene	GRCg6a(gene),GRCg7b(gene),GRCg7w(gene)	0.996	None	-
LOC427783	intact gene	GRCg6a(gene),GRCg7b(gene),GRCg7w(gene)	1	None	-
ANKMY1	intact gene	GRCg6a(gene),GRCg7b(gene),GRCg7w(gene)	1	None	-
CCDC189	intact gene	GRCg6a(gene),GRCg7b(gene),GRCg7w(gene)	1	None	-
LOC121107092	intact gene	GRCg7b(gene),GRCg7w(gene)	0.999	None	-
LOC121107031	intact gene	GRCg7b(gene)	0.997	None	-
LOC121107062	intact gene	GRCg7b(gene)	0.992	None	-
OR5AP2	intact gene	GRCg6a(gene),GRCg7b(gene),GRCg7w(gene)	1	None	-
OR1F2P	intact gene	GRCg6a(gene),GRCg7b(gene),GRCg7w(gene)	1	None	-
OR4S2	intact gene	GRCg6a(gene),GRCg7b(gene),GRCg7w(gene)	1	None	-
GARNL3	intact gene	GRCg6a(gene),GRCg7b(gene),GRCg7w(gene)	1	None	-
SLC2A8	intact gene	GRCg6a(gene),GRCg7b(gene),GRCg7w(gene)	1	None	-
RALGPS1	intact gene	GRCg6a(gene),GRCg7b(gene),GRCg7w(gene)	0.999	None	-
ZBTB34	intact gene	GRCg6a(gene),GRCg7b(gene),GRCg7w(gene)	1	None	-
ZBTB43	intact gene	GRCg6a(gene),GRCg7b(gene),GRCg7w(gene)	1	None	-
LMX1B	intact gene	GRCg6a(gene),GRCg7b(gene),GRCg7w(gene)	1	None	-
LOC121107053	intact gene	GRCg7b(gene),GRCg7w(gene)	0.997	None	-
MVB12B	intact gene	GRCg6a(gene),GRCg7b(gene),GRCg7w(gene)	1	None	-
PBX3	intact gene	GRCg6a(gene),GRCg7b(gene),GRCg7w(gene)	1	None	-
GAPVD1	intact gene	GRCg6a(gene),GRCg7b(gene),GRCg7w(gene)	0.999	None	-
RABEPK	intact gene	GRCg6a(gene),GRCg7b(gene),GRCg7w(gene)	1	None	-
GOLGA1	intact gene	GRCg6a(gene),GRCg7b(gene),GRCg7w(gene)	0.998	None	-
SCAI	intact gene	GRCg6a(gene),GRCg7b(gene),GRCg7w(gene)	1	None	-
OLFML2A	intact gene	GRCg6a(gene),GRCg7b(gene),GRCg7w(gene)	0.998	None	-
ADGRD2	intact gene	GRCg6a(gene),GRCg7b(gene),GRCg7w(gene)	0.999	None	-
NEK6	intact gene	GRCg6a(gene),GRCg7b(gene),GRCg7w(gene)	0.999	None	-
LHX2	intact gene	GRCg6a(gene),GRCg7b(gene),GRCg7w(gene)	1	None	-
CRB2	intact gene	GRCg6a(gene),GRCg7b(gene),GRCg7w(gene)	0.999	None	-
RABGAP1	intact gene	GRCg6a(gene),GRCg7b(gene),GRCg7w(gene)	0.999	None	-
PTGS1	intact gene	GRCg6a(gene),GRCg7b(gene),GRCg7w(gene)	0.997	None	-
MRRFP1	intact gene	GRCg7b(gene),GRCg7w(gene)	1	None	-
MORN5	intact gene	GRCg6a(gene),GRCg7b(gene),GRCg7w(gene)	0.997	None	-
LOC417113	intact gene	GRCg6a(gene),GRCg7b(gene),GRCg7w(gene)	0.999	None	-
DAB2IP	intact gene	GRCg6a(gene),GRCg7b(gene),GRCg7w(gene)	0.999	None	-
GSN	intact gene	GRCg6a(gene),GRCg7b(gene),GRCg7w(gene)	0.998	None	-
CNTRL	intact gene	GRCg6a(gene),GRCg7b(gene),GRCg7w(gene)	0.997	None	-
CUTA	intact gene	GRCg6a(gene)	0.999	None	-
B3GNTL	intact gene	GRCg6a(gene)	0.994	None	-
CAMSAP1	intact gene	GRCg6a(gene),GRCg7b(gene),GRCg7w(gene)	0.999	None	-
UBAC1	intact gene	GRCg6a(gene),GRCg7b(gene),GRCg7w(gene)	1	None	-
NACC2	intact gene	GRCg6a(gene),GRCg7b(gene),GRCg7w(gene)	1	None	-
C9orf69	intact gene	GRCg6a(gene),GRCg7b(gene),GRCg7w(gene)	1	None	-
LHX3	intact gene	GRCg6a(gene),GRCg7b(gene),GRCg7w(gene)	0.999	None	-
QSOX2	intact gene	GRCg6a(gene),GRCg7b(gene),GRCg7w(gene)	0.997	None	-
LOC417131	intact gene	GRCg7b(gene),GRCg7w(gene)	0.995	None	-
LOC121107032	intact gene	GRCg7b(gene)	0.99	None	-
CARD9	intact gene	GRCg6a(gene),GRCg7b(gene),GRCg7w(gene)	0.999	None	-
SNAPC4	intact gene	GRCg6a(gene),GRCg7b(gene),GRCg7w(gene)	0.996	None	-
SDCCAG3	intact gene	GRCg6a(gene),GRCg7b(gene),GRCg7w(gene)	0.993	None	-
INPP5E	intact gene	GRCg6a(gene),GRCg7b(gene),GRCg7w(gene)	0.998	None	-
SEC16A	intact gene	GRCg6a(gene),GRCg7b(gene),GRCg7w(gene)	0.998	None	-
NOTCH1	intact gene	GRCg6a(gene),GRCg7b(gene),GRCg7w(gene)	0.998	None	-
AGPAT2	intact gene	GRCg6a(gene),GRCg7b(gene),GRCg7w(gene)	0.999	None	-
PPP1R26	intact gene	GRCg6a(gene),GRCg7b(gene),GRCg7w(gene)	0.998	None	-
OLFM1	intact gene	GRCg6a(gene),GRCg7b(gene),GRCg7w(gene)	0.999	None	-
COL5A1	intact gene	GRCg6a(gene),GRCg7b(gene),GRCg7w(gene)	0.998	None	-
LOC121111908	intact gene	GRCg7w(gene)	0.986	None	-
RXRA	intact gene	GRCg6a(gene),GRCg7b(gene),GRCg7w(gene)	0.999	None	-
LOC107052215	intact gene	GRCg6a(gene),GRCg7b(gene),GRCg7w(gene)	1	None	-
WDR5B	intact gene	GRCg7b(gene),GRCg7w(gene)	1	None	-
LOC100858426	intact gene	GRCg6a(gene),GRCg7b(gene),GRCg7w(gene)	1	None	-
DBH	intact gene	GRCg6a(gene),GRCg7b(gene),GRCg7w(gene)	0.997	None	-
ADAMTSL2	intact gene	GRCg6a(gene),GRCg7b(gene),GRCg7w(gene)	0.998	None	-
CACFD1	intact gene	GRCg6a(gene),GRCg7b(gene),GRCg7w(gene)	1	None	-
ADAMTS13	intact gene	GRCg6a(gene),GRCg7b(gene),GRCg7w(gene)	0.996	None	-
STKLD1	intact gene	GRCg6a(gene),GRCg7b(gene),GRCg7w(gene)	0.999	None	-
SURF2	intact gene	GRCg6a(gene),GRCg7b(gene),GRCg7w(gene)	0.999	None	-
GTF3C5	intact gene	GRCg6a(gene),GRCg7b(gene),GRCg7w(gene)	0.998	None	-
CEL	intact gene	GRCg6a(gene),GRCg7b(gene),GRCg7w(gene)	1	None	-
GFI1B	intact gene	GRCg6a(gene),GRCg7b(gene),GRCg7w(gene)	0.996	None	-
SPACA9	intact gene	GRCg6a(gene),GRCg7b(gene),GRCg7w(gene)	0.996	None	-
GTF3C4	intact gene	GRCg6a(gene)	0.999	None	-
BARHL1	intact gene	GRCg6a(gene),GRCg7b(gene),GRCg7w(gene)	1	None	-
CFAP77	intact gene	GRCg6a(gene),GRCg7b(gene),GRCg7w(gene)	0.999	None	-
NTNG2	intact gene	GRCg6a(gene),GRCg7b(gene),GRCg7w(gene)	0.997	None	-
PRRT1B	intact gene	GRCg6a(gene),GRCg7b(gene),GRCg7w(gene)	0.998	None	-
POMT1	intact gene	GRCg6a(gene),GRCg7b(gene),GRCg7w(gene)	0.999	None	-
PRRC2B	intact gene	GRCg6a(gene),GRCg7b(gene),GRCg7w(gene)	0.999	None	-
PLPP7	intact gene	GRCg6a(gene),GRCg7b(gene),GRCg7w(gene)	1	None	-
NUP214	intact gene	GRCg6a(gene),GRCg7b(gene),GRCg7w(gene)	0.997	None	-
C9ORF58	intact gene	GRCg6a(gene),GRCg7b(gene),GRCg7w(gene)	1	None	-
LAMC3	intact gene	GRCg6a(gene),GRCg7b(gene),GRCg7w(gene)	0.993	None	-
ABL1	intact gene	GRCg6a(gene),GRCg7b(gene),GRCg7w(gene)	1	None	-
EXOSC2	intact gene	GRCg6a(gene),GRCg7b(gene),GRCg7w(gene)	0.997	None	-
PRDM12	intact gene	GRCg6a(gene),GRCg7b(gene),GRCg7w(gene)	0.998	None	-
FUBP3	intact gene	GRCg6a(gene),GRCg7b(gene),GRCg7w(gene)	0.999	None	-
ASS1	intact gene	GRCg6a(gene),GRCg7b(gene),GRCg7w(gene)	0.998	None	-
NCS1	intact gene	GRCg6a(gene),GRCg7b(gene),GRCg7w(gene)	0.998	None	-
GPR107	intact gene	GRCg6a(gene),GRCg7b(gene),GRCg7w(gene)	0.999	None	-
USP20	intact gene	GRCg6a(gene),GRCg7b(gene),GRCg7w(gene)	0.999	None	-
TOR1B	intact gene	GRCg7b(gene),GRCg7w(gene)	1	None	-
LOC417192	intact gene	GRCg7b(gene),GRCg7w(gene)	0.997	None	-
PRRX2	intact gene	GRCg6a(gene),GRCg7b(gene),GRCg7w(gene)	1	None	-
NTMT1	intact gene	GRCg6a(gene),GRCg7b(gene),GRCg7w(gene)	1	None	-
PTPA	intact gene	GRCg6a(gene),GRCg7b(gene),GRCg7w(gene)	0.999	None	-
DOLPP1	intact gene	GRCg6a(gene),GRCg7b(gene),GRCg7w(gene)	0.999	None	-
MIGA2	intact gene	GRCg6a(gene),GRCg7b(gene),GRCg7w(gene)	1	None	-
NUP188	intact gene	GRCg6a(gene),GRCg7b(gene),GRCg7w(gene)	0.998	None	-
PHYHD1	intact gene	GRCg6a(gene),GRCg7b(gene),GRCg7w(gene)	0.993	None	-
LRRC8A	intact gene	GRCg6a(gene),GRCg7b(gene),GRCg7w(gene)	1	None	-
ENDOG	intact gene	GRCg6a(gene),GRCg7b(gene),GRCg7w(gene)	1	None	-
TBC1D13	intact gene	GRCg6a(gene),GRCg7b(gene),GRCg7w(gene)	0.999	None	-
PKN3	intact gene	GRCg6a(gene),GRCg7b(gene),GRCg7w(gene)	0.999	None	-
SET	intact gene	GRCg6a(gene),GRCg7b(gene),GRCg7w(gene)	1	None	-
SPTAN1	intact gene	GRCg6a(gene),GRCg7b(gene),GRCg7w(gene)	0.998	None	-
GLE1	intact gene	GRCg6a(gene),GRCg7b(gene),GRCg7w(gene)	0.998	None	-
ODF2	intact gene	GRCg6a(gene),GRCg7b(gene),GRCg7w(gene)	0.999	None	-
PTGES2	intact gene	GRCg6a(gene),GRCg7b(gene),GRCg7w(gene)	1	None	-
CIZ1	intact gene	GRCg6a(gene),GRCg7b(gene),GRCg7w(gene)	1	None	-
GOLGA2	intact gene	GRCg6a(gene),GRCg7b(gene),GRCg7w(gene)	0.997	None	-
TRUB2	intact gene	GRCg6a(gene),GRCg7b(gene),GRCg7w(gene)	0.999	None	-
TOR2A	intact gene	GRCg6a(gene),GRCg7b(gene),GRCg7w(gene)	0.999	None	-
SH2D3C	intact gene	GRCg6a(gene),GRCg7b(gene),GRCg7w(gene)	0.998	None	-
ENG	intact gene	GRCg6a(gene),GRCg7b(gene),GRCg7w(gene)	1	None	-
AK1	intact gene	GRCg6a(gene),GRCg7b(gene),GRCg7w(gene)	0.997	None	-
ST6GALNAC6	intact gene	GRCg6a(gene),GRCg7b(gene),GRCg7w(gene)	1	None	-
FAM102A	intact gene	GRCg6a(gene),GRCg7b(gene),GRCg7w(gene)	1	None	-
NAIF1	intact gene	GRCg6a(gene),GRCg7b(gene),GRCg7w(gene)	0.999	None	-
LOC107052201	intact gene	GRCg6a(gene),GRCg7b(gene),GRCg7w(gene)	0.996	None	-
ORM1	intact gene	GRCg6a(gene),GRCg7b(gene),GRCg7w(gene)	1	None	-
COL27A1	intact gene	GRCg6a(gene),GRCg7b(gene),GRCg7w(gene)	0.998	None	-
TLR4	intact gene	GRCg6a(gene),GRCg7b(gene),GRCg7w(gene)	0.998	None	-
LOC771388	intact gene	GRCg6a(gene),GRCg7b(gene),GRCg7w(gene)	0.998	None	-
TRIM32	intact gene	GRCg6a(gene),GRCg7b(gene),GRCg7w(gene)	0.999	None	-
PAPPA	intact gene	GRCg6a(gene),GRCg7b(gene),GRCg7w(gene)	0.998	None	-
TMEM268	intact gene	GRCg6a(gene),GRCg7b(gene),GRCg7w(gene)	0.995	None	-
ATP6V1G1	intact gene	GRCg6a(gene),GRCg7b(gene),GRCg7w(gene)	1	None	-
STXBP1	intact gene	GRCg6a(gene),GRCg7b(gene),GRCg7w(gene)	0.998	None	-
SLC31A2	intact gene	GRCg6a(gene),GRCg7b(gene),GRCg7w(gene)	0.994	None	-
COL2A1L	intact gene	GRCg6a(gene)	0.995	None	-
CACNA1B	intact gene	GRCg6a(gene),GRCg7b(gene),GRCg7w(gene)	0.999	None	-
EHMT1	intact gene	GRCg6a(gene),GRCg7b(gene),GRCg7w(gene)	0.998	None	-
ARRDC1	intact gene	GRCg6a(gene),GRCg7b(gene),GRCg7w(gene)	1	None	-
GSL	intact gene	GRCg6a(gene),GRCg7b(gene),GRCg7w(gene)	0.999	None	-
LOC101748065	intact gene	GRCg6a(gene),GRCg7b(gene),GRCg7w(gene)	0.993	None	-
NELFB	intact gene	GRCg6a(gene),GRCg7b(gene),GRCg7w(gene)	0.997	None	-
FAM166A	intact gene	GRCg6a(gene),GRCg7b(gene),GRCg7w(gene)	0.998	None	-
DDR1	intact gene	GRCg6a(gene),GRCg7b(gene),GRCg7w(gene)	0.999	None	-
TOR4A	intact gene	GRCg6a(gene),GRCg7b(gene),GRCg7w(gene)	0.994	None	-
ANAPC2	intact gene	GRCg6a(gene),GRCg7b(gene),GRCg7w(gene)	0.997	None	-
TPRN	intact gene	GRCg6a(gene),GRCg7b(gene),GRCg7w(gene)	0.992	None	-
LOC112529978	intact gene	GRCg6a(gene)	0.975	None	-
NSMF	intact gene	GRCg6a(gene),GRCg7b(gene),GRCg7w(gene)	0.998	None	-
PNPLA7	intact gene	GRCg6a(gene),GRCg7b(gene),GRCg7w(gene)	1	None	-
DPH7	intact gene	GRCg6a(gene),GRCg7b(gene),GRCg7w(gene)	1	None	-
ZMYND19	intact gene	GRCg6a(gene),GRCg7b(gene),GRCg7w(gene)	0.999	None	-
RPL12	intact gene	GRCg6a(gene),GRCg7b(gene),GRCg7w(gene)	0.986	None	-
FKBP15	intact gene	GRCg6a(gene),GRCg7b(gene),GRCg7w(gene)	1	None	-
CDC26	intact gene	GRCg6a(gene),GRCg7b(gene),GRCg7w(gene)	1	None	-
WDR31	intact gene	GRCg6a(gene),GRCg7b(gene),GRCg7w(gene)	0.993	None	-
HDHD3	intact gene	GRCg6a(gene)	0.994	None	-
ALAD	intact gene	GRCg6a(gene),GRCg7b(gene),GRCg7w(gene)	0.997	None	-
POLE3	intact gene	GRCg6a(gene),GRCg7b(gene),GRCg7w(gene)	1	None	-
LOC427775	intact gene	GRCg6a(gene),GRCg7b(gene),GRCg7w(gene)	0.993	None	-
LRRC26	intact gene	GRCg6a(gene),GRCg7b(gene),GRCg7w(gene)	0.997	None	-
RNF224	intact gene	GRCg6a(gene),GRCg7b(gene),GRCg7w(gene)	0.998	None	-
CYSRT1	intact gene	GRCg6a(gene),GRCg7b(gene),GRCg7w(gene)	0.992	None	-
LOC112529980	intact gene	GRCg6a(gene)	0.981	None	-
LOC124417284	intact gene	GRCg7b(gene),GRCg7w(gene)	0.996	None	-
NDOR1	intact gene	GRCg6a(gene),GRCg7b(gene),GRCg7w(gene)	0.999	None	-
ENTPD8L1	intact gene	GRCg7b(gene),GRCg7w(gene)	0.996	None	-
NOXA1	intact gene	GRCg6a(gene),GRCg7b(gene),GRCg7w(gene)	1	None	-
LOC112529998	intact gene	GRCg6a(gene),GRCg7b(gene)	0.983	None	-
EDF1	intact gene	GRCg6a(gene),GRCg7b(gene),GRCg7w(gene)	0.991	None	-
LOC112529985	intact gene	GRCg6a(gene)	0.993	None	-
FBXW5	intact gene	GRCg6a(gene),GRCg7b(gene),GRCg7w(gene)	0.998	None	-
FUT7	intact gene	GRCg6a(gene),GRCg7b(gene),GRCg7w(gene)	0.997	None	-
C9orf142	intact gene	GRCg7b(gene),GRCg7w(gene)	1	None	-
ENTPD2	intact gene	GRCg6a(gene),GRCg7b(gene),GRCg7w(gene)	1	None	-
DPP7	intact gene	GRCg6a(gene),GRCg7b(gene),GRCg7w(gene)	0.999	None	-
FCN2	intact gene	GRCg6a(gene),GRCg7b(gene),GRCg7w(gene)	1	None	-
PRF1	intact gene	GRCg6a(gene),GRCg7b(gene),GRCg7w(gene)	0.999	None	-
RPL35	intact gene	GRCg6a(gene),GRCg7b(gene),GRCg7w(gene)	0.992	None	-
LOC107052229	intact gene	GRCg6a(gene)	0.982	None	-
RPL7A	intact gene	GRCg6a(gene),GRCg7b(gene),GRCg7w(gene)	0.994	None	-
DPM2	intact gene	GRCg6a(gene),GRCg7b(gene),GRCg7w(gene)	0.992	None	-
MEGF9	partial	GRCg6a(gene),GRCg7b(gene),GRCg7w(gene)	0.997	ORFshift	-
C17H9ORF172	partial	GRCg7b(gene),GRCg7w(gene)	0.996	ORFshift	-
LOC112531446	partial	GRCg6a(gene)	0.936	StopCodonMiddle	-
SAPCD2	partial	GRCg6a(gene),GRCg7b(gene),GRCg7w(gene)	0.998	ORFshift	-
LOC121111890	partial	GRCg7w(gene)	0.954	StopCodonMiddle	-
LOC121107065	pseudogene	GRCg7b(gene)	0.989	ORFshift	Non-processed,with duplication
LOC121111897	pseudogene	GRCg7w(gene)	0.991	ORFshift	Non-processed,with duplication
LOC121111893	pseudogene	GRCg7w(gene)	0.991	ORFshift	Non-processed,with duplication
LOC121107033	pseudogene	GRCg7b(gene),GRCg7w(gene)	0.981	ORFshift	Non-processed,without duplication
DDX31	pseudogene	GRCg6a(gene),GRCg7b(gene),GRCg7w(gene)	0.999	ORFshift	Non-processed,without duplication
LOC101747700	pseudogene	GRCg6a(gene)	0.979	ORFshift	Non-processed,without duplication
LOC112529975	pseudogene	GRCg6a(gene)	0.975	ORFshift	Non-processed,without duplication
WDR34	pseudogene	GRCg6a(gene),GRCg7b(gene),GRCg7w(gene)	0.998	ORFshift	Non-processed,without duplication
DNLZ	pseudogene	GRCg6a(gene),GRCg7b(gene),GRCg7w(gene)	0.996	ORFshift	Non-processed,without duplication
MRPS2	pseudogene	GRCg6a(gene),GRCg7b(gene),GRCg7w(gene)	0.996	ORFshift	Non-processed,without duplication
LOC112529979	pseudogene	GRCg6a(gene)	0.986	StopCodonMiddle	Non-processed,without duplication
LOC107052204	pseudogene	GRCg6a(gene),GRCg7b(gene)	0.989	ORFshift	Non-processed,without duplication
ST6GALNAC4	pseudogene	GRCg6a(gene),GRCg7b(gene),GRCg7w(gene)	0.997	ORFshift	Non-processed,without duplication
XR_005854714.2	nt_support	-	-	-	-
HG999700.3-2	nt_support	-	-	-	-
XR_006931706.1	nt_support	-	-	-	-
HG999700.3-4	nt_support	-	-	-	-
XR_005840571.2	nt_support	-	-	-	-
XR_005840564.2	nt_support	-	-	-	-
XR_005840520.2	nt_support	-	-	-	-
LOC112533385	intact gene	GRCg6a(pseudogene),GRCg7b(pseudogene)	0.816	RefPseudo	-
LOC107051825	intact gene	GRCg6a(gene)	0.99	None	-
CD300LF	intact gene	GRCg6a(gene),GRCg7b(gene),GRCg7w(gene)	0.999	None	-
KRABZFP	intact gene	GRCg7b(gene),GRCg7w(gene)	1	None	-
CD300LG	intact gene	GRCg6a(gene),GRCg7b(gene),GRCg7w(gene)	1	None	-
XYLT2	intact gene	GRCg6a(gene),GRCg7b(gene),GRCg7w(gene)	0.997	None	-
LOC422106	intact gene	GRCg6a(gene),GRCg7b(gene),GRCg7w(gene)	1	None	-
EME1	intact gene	GRCg6a(gene),GRCg7b(gene),GRCg7w(gene)	1	None	-
ACSF2	intact gene	GRCg6a(gene),GRCg7b(gene),GRCg7w(gene)	1	None	-
MYCBPAP	intact gene	GRCg6a(gene)	1	None	-
RSAD1	intact gene	GRCg7b(gene),GRCg7w(gene)	0.999	None	-
EPN3	intact gene	GRCg6a(gene),GRCg7b(gene),GRCg7w(gene)	0.999	None	-
SPATA20	intact gene	GRCg6a(gene),GRCg7b(gene),GRCg7w(gene)	0.996	None	-
LOC121111914	intact gene	GRCg7w(gene)	1	None	-
CACNA1G	intact gene	GRCg6a(gene),GRCg7b(gene),GRCg7w(gene)	0.998	None	-
ABCC3	intact gene	GRCg6a(gene),GRCg7b(gene),GRCg7w(gene)	0.999	None	-
LUC7L3	intact gene	GRCg6a(gene),GRCg7b(gene),GRCg7w(gene)	0.999	None	-
WFIKKN2	intact gene	GRCg6a(gene),GRCg7b(gene),GRCg7w(gene)	0.999	None	-
NME1	intact gene	GRCg6a(gene),GRCg7b(gene),GRCg7w(gene)	1	None	-
PYCR1	intact gene	GRCg6a(gene),GRCg7b(gene),GRCg7w(gene)	0.998	None	-
MAFG	intact gene	GRCg6a(gene),GRCg7b(gene),GRCg7w(gene)	1	None	-
SIRT7	intact gene	GRCg6a(gene),GRCg7b(gene),GRCg7w(gene)	0.999	None	-
PCYT2	intact gene	GRCg6a(gene),GRCg7b(gene),GRCg7w(gene)	0.998	None	-
ALYREF	intact gene	GRCg6a(gene),GRCg7b(gene),GRCg7w(gene)	1	None	-
ARHGDIA	intact gene	GRCg6a(gene),GRCg7b(gene),GRCg7w(gene)	1	None	-
P4HB	intact gene	GRCg6a(gene),GRCg7b(gene),GRCg7w(gene)	1	None	-
PPP1R27	intact gene	GRCg7b(gene),GRCg7w(gene)	1	None	-
MCRIP1	intact gene	GRCg6a(gene),GRCg7b(gene),GRCg7w(gene)	1	None	-
ARL16	intact gene	GRCg6a(gene),GRCg7b(gene),GRCg7w(gene)	0.998	None	-
SYNGR2	intact gene	GRCg6a(gene),GRCg7b(gene),GRCg7w(gene)	0.999	None	-
AFMID	intact gene	GRCg6a(gene),GRCg7b(gene),GRCg7w(gene)	0.999	None	-
PGS1	intact gene	GRCg6a(gene),GRCg7b(gene),GRCg7w(gene)	0.999	None	-
C1QTNF1	intact gene	GRCg6a(gene),GRCg7b(gene),GRCg7w(gene)	0.998	None	-
ENGASE	intact gene	GRCg6a(gene),GRCg7b(gene),GRCg7w(gene)	0.998	None	-
LOC121107135	intact gene	GRCg7b(gene),GRCg7w(gene)	0.996	None	-
ENPP7	intact gene	GRCg6a(gene),GRCg7b(gene),GRCg7w(gene)	0.998	None	-
CBX2	intact gene	GRCg7b(gene),GRCg7w(gene)	0.997	None	-
CCDC40	intact gene	GRCg6a(gene),GRCg7b(gene),GRCg7w(gene)	0.999	None	-
GAA	intact gene	GRCg6a(gene),GRCg7b(gene),GRCg7w(gene)	0.998	None	-
SLC26A11	intact gene	GRCg6a(gene),GRCg7b(gene),GRCg7w(gene)	0.995	None	-
RNF213	intact gene	GRCg6a(gene),GRCg7b(gene),GRCg7w(gene)	0.998	None	-
ENDOV	intact gene	GRCg6a(gene),GRCg7b(gene),GRCg7w(gene)	1	None	-
RPTOR	intact gene	GRCg6a(gene),GRCg7b(gene),GRCg7w(gene)	0.998	None	-
CHMP6	intact gene	GRCg6a(gene),GRCg7b(gene),GRCg7w(gene)	1	None	-
BAIAP2	intact gene	GRCg6a(gene),GRCg7b(gene),GRCg7w(gene)	1	None	-
NDUFAF8	intact gene	GRCg6a(gene),GRCg7b(gene),GRCg7w(gene)	1	None	-
BAHCC1	intact gene	GRCg6a(gene),GRCg7b(gene),GRCg7w(gene)	0.997	None	-
FSCN2	intact gene	GRCg6a(gene),GRCg7b(gene),GRCg7w(gene)	0.999	None	-
TSPAN10	intact gene	GRCg6a(gene),GRCg7b(gene),GRCg7w(gene)	0.993	None	-
CCDC137	intact gene	GRCg6a(gene),GRCg7b(gene),GRCg7w(gene)	0.999	None	-
BTBD17	intact gene	GRCg6a(gene),GRCg7b(gene),GRCg7w(gene)	0.997	None	-
SDK2	intact gene	GRCg6a(gene),GRCg7b(gene),GRCg7w(gene)	0.999	None	-
CDC42EP4	intact gene	GRCg6a(gene),GRCg7b(gene),GRCg7w(gene)	0.999	None	-
FAM104A	intact gene	GRCg6a(gene),GRCg7b(gene),GRCg7w(gene)	0.998	None	-
SLC39A11	intact gene	GRCg6a(gene),GRCg7b(gene),GRCg7w(gene)	0.998	None	-
ABCA5	intact gene	GRCg6a(gene),GRCg7b(gene),GRCg7w(gene)	0.996	None	-
ABCA9	intact gene	GRCg6a(gene),GRCg7b(gene),GRCg7w(gene)	0.996	None	-
ABCA8	intact gene	GRCg6a(gene),GRCg7b(gene),GRCg7w(gene)	0.996	None	-
FAM20A	intact gene	GRCg6a(gene),GRCg7b(gene),GRCg7w(gene)	0.995	None	-
WIPI1	intact gene	GRCg6a(gene),GRCg7b(gene),GRCg7w(gene)	0.999	None	-
SLC16A6	intact gene	GRCg6a(gene),GRCg7b(gene),GRCg7w(gene)	0.999	None	-
RGS9	intact gene	GRCg6a(gene),GRCg7b(gene),GRCg7w(gene)	0.999	None	-
PRKCA	intact gene	GRCg6a(gene),GRCg7b(gene),GRCg7w(gene)	0.999	None	-
CACNG5	intact gene	GRCg6a(gene),GRCg7b(gene),GRCg7w(gene)	1	None	-
LOC121107130	intact gene	GRCg7b(gene),GRCg7w(gene)	1	None	-
CACNG4	intact gene	GRCg6a(gene),GRCg7b(gene),GRCg7w(gene)	1	None	-
CACNG1	intact gene	GRCg6a(gene),GRCg7b(gene),GRCg7w(gene)	0.999	None	-
PITPNC1	intact gene	GRCg6a(gene),GRCg7b(gene),GRCg7w(gene)	1	None	-
NOL11	intact gene	GRCg6a(gene),GRCg7b(gene),GRCg7w(gene)	0.996	None	-
BPTF	intact gene	GRCg6a(gene),GRCg7b(gene),GRCg7w(gene)	0.999	None	-
KPNA2	intact gene	GRCg6a(gene),GRCg7b(gene),GRCg7w(gene)	0.999	None	-
SMURF2	intact gene	GRCg6a(gene),GRCg7b(gene),GRCg7w(gene)	1	None	-
DDX5	intact gene	GRCg6a(gene),GRCg7b(gene),GRCg7w(gene)	1	None	-
POLG2	intact gene	GRCg6a(gene),GRCg7b(gene),GRCg7w(gene)	0.998	None	-
PECAM1	intact gene	GRCg6a(gene),GRCg7b(gene),GRCg7w(gene)	1	None	-
TEX2	intact gene	GRCg6a(gene),GRCg7b(gene),GRCg7w(gene)	0.999	None	-
ERN1	intact gene	GRCg6a(gene),GRCg7b(gene),GRCg7w(gene)	0.999	None	-
C17orf75	intact gene	GRCg7b(gene),GRCg7w(gene)	0.998	None	-
CRLF3	intact gene	GRCg6a(gene),GRCg7b(gene),GRCg7w(gene)	1	None	-
UTP6	intact gene	GRCg6a(gene),GRCg7b(gene),GRCg7w(gene)	0.999	None	-
COPRS	intact gene	GRCg6a(gene),GRCg7b(gene),GRCg7w(gene)	0.998	None	-
COIL	intact gene	GRCg6a(gene),GRCg7b(gene),GRCg7w(gene)	0.994	None	-
TRIM25	intact gene	GRCg6a(gene),GRCg7b(gene),GRCg7w(gene)	0.999	None	-
C17orf67	intact gene	GRCg7b(gene),GRCg7w(gene)	1	None	-
TMEM100	intact gene	GRCg6a(gene),GRCg7b(gene),GRCg7w(gene)	1	None	-
MMD	intact gene	GRCg6a(gene),GRCg7b(gene),GRCg7w(gene)	1	None	-
COX11	intact gene	GRCg6a(gene),GRCg7b(gene),GRCg7w(gene)	0.996	None	-
CA10	intact gene	GRCg6a(gene),GRCg7b(gene),GRCg7w(gene)	0.998	None	-
MBTD1	intact gene	GRCg6a(gene),GRCg7b(gene),GRCg7w(gene)	0.998	None	-
ASPSCR1	intact gene	GRCg7b(gene),GRCg7w(gene)	0.998	None	-
LRRC45	intact gene	GRCg6a(gene),GRCg7b(gene),GRCg7w(gene)	1	None	-
RAC3	intact gene	GRCg6a(gene),GRCg7b(gene),GRCg7w(gene)	1	None	-
GPS1	intact gene	GRCg6a(gene),GRCg7b(gene),GRCg7w(gene)	1	None	-
SLC16A3	intact gene	GRCg6a(gene),GRCg7b(gene),GRCg7w(gene)	0.999	None	-
SMIM5	intact gene	GRCg6a(gene),GRCg7b(gene),GRCg7w(gene)	1	None	-
SAP30BP	intact gene	GRCg6a(gene),GRCg7b(gene),GRCg7w(gene)	0.999	None	-
ITGB4	intact gene	GRCg6a(gene),GRCg7b(gene),GRCg7w(gene)	0.998	None	-
LOC417372	intact gene	GRCg6a(gene),GRCg7b(gene),GRCg7w(gene)	0.993	None	-
UNK	intact gene	GRCg6a(gene),GRCg7b(gene),GRCg7w(gene)	0.998	None	-
TEN1	intact gene	GRCg6a(gene),GRCg7b(gene),GRCg7w(gene)	0.996	None	-
CDK3	intact gene	GRCg6a(gene),GRCg7b(gene),GRCg7w(gene)	1	None	-
GALR2	intact gene	GRCg6a(gene),GRCg7b(gene),GRCg7w(gene)	0.997	None	-
UBALD2	intact gene	GRCg6a(gene),GRCg7b(gene),GRCg7w(gene)	0.998	None	-
SPHK1	intact gene	GRCg6a(gene),GRCg7b(gene),GRCg7w(gene)	0.999	None	-
AANAT	intact gene	GRCg6a(gene),GRCg7b(gene),GRCg7w(gene)	0.999	None	-
METTL23	intact gene	GRCg6a(gene),GRCg7b(gene),GRCg7w(gene)	0.998	None	-
MFSD11	intact gene	GRCg6a(gene),GRCg7b(gene),GRCg7w(gene)	1	None	-
MGAT5B	intact gene	GRCg6a(gene),GRCg7b(gene),GRCg7w(gene)	0.999	None	-
LOC112530017	intact gene	GRCg6a(gene),GRCg7b(gene),GRCg7w(gene)	0.997	None	-
SEC14L1	intact gene	GRCg6a(gene),GRCg7b(gene),GRCg7w(gene)	1	None	-
RASL10A	intact gene	GRCg6a(gene),GRCg7b(gene),GRCg7w(gene)	0.997	None	-
UTS2R	intact gene	GRCg6a(gene),GRCg7b(gene),GRCg7w(gene)	0.997	None	-
LOC427799	intact gene	GRCg6a(gene),GRCg7b(gene),GRCg7w(gene)	1	None	-
HEXDC	intact gene	GRCg6a(gene),GRCg7b(gene),GRCg7w(gene)	0.999	None	-
NARF	intact gene	GRCg6a(gene),GRCg7b(gene),GRCg7w(gene)	0.996	None	-
FOXK2	intact gene	GRCg6a(gene),GRCg7b(gene),GRCg7w(gene)	1	None	-
FN3KRP	intact gene	GRCg6a(gene),GRCg7b(gene),GRCg7w(gene)	0.998	None	-
FN3K	intact gene	GRCg6a(gene),GRCg7b(gene),GRCg7w(gene)	0.999	None	-
TBCD	intact gene	GRCg6a(gene),GRCg7b(gene),GRCg7w(gene)	0.999	None	-
METRNL	intact gene	GRCg6a(gene),GRCg7b(gene),GRCg7w(gene)	0.998	None	-
LOC112530035	intact gene	GRCg6a(gene)	0.991	None	-
COX10	intact gene	GRCg6a(gene),GRCg7b(gene),GRCg7w(gene)	0.999	None	-
HS3ST3B1L	intact gene	GRCg6a(gene),GRCg7b(gene),GRCg7w(gene)	0.999	None	-
ARHGAP44	intact gene	GRCg6a(gene),GRCg7b(gene),GRCg7w(gene)	0.997	None	-
STX8	intact gene	GRCg6a(gene),GRCg7b(gene),GRCg7w(gene)	0.997	None	-
PIK3R5	intact gene	GRCg6a(gene),GRCg7b(gene),GRCg7w(gene)	0.997	None	-
PIK3R6	intact gene	GRCg6a(gene),GRCg7b(gene),GRCg7w(gene)	0.998	None	-
LOC101749287	intact gene	GRCg6a(gene),GRCg7b(gene),GRCg7w(gene)	1	None	-
MYH10	intact gene	GRCg6a(gene),GRCg7b(gene),GRCg7w(gene)	0.998	None	-
RNF222	intact gene	GRCg6a(gene),GRCg7b(gene),GRCg7w(gene)	0.998	None	-
LOC124417291	intact gene	GRCg7b(gene),GRCg7w(gene)	0.997	None	-
SHISA6	intact gene	GRCg6a(gene),GRCg7b(gene),GRCg7w(gene)	1	None	-
MYOCD	intact gene	GRCg6a(gene),GRCg7b(gene),GRCg7w(gene)	1	None	-
TMEM220	intact gene	GRCg6a(gene),GRCg7b(gene),GRCg7w(gene)	1	None	-
SCO1	intact gene	GRCg6a(gene),GRCg7b(gene),GRCg7w(gene)	0.998	None	-
MYH1G	intact gene	GRCg6a(gene),GRCg7b(gene),GRCg7w(gene)	0.998	None	-
MYH1C	intact gene	GRCg6a(gene),GRCg7b(gene),GRCg7w(gene)	0.996	None	-
MYH1E	intact gene	GRCg6a(gene),GRCg7b(gene),GRCg7w(gene)	0.998	None	-
MYH1B	intact gene	GRCg6a(gene),GRCg7b(gene),GRCg7w(gene)	0.998	None	-
MYH1A	intact gene	GRCg6a(gene),GRCg7b(gene),GRCg7w(gene)	0.995	None	-
MYH1F	intact gene	GRCg6a(gene),GRCg7b(gene),GRCg7w(gene)	0.998	None	-
MYH1D	intact gene	GRCg6a(gene),GRCg7b(gene),GRCg7w(gene)	0.998	None	-
MYH13	intact gene	GRCg6a(gene),GRCg7b(gene),GRCg7w(gene)	1	None	-
GAS7	intact gene	GRCg6a(gene),GRCg7b(gene),GRCg7w(gene)	1	None	-
GSG1L2	intact gene	GRCg6a(gene),GRCg7b(gene),GRCg7w(gene)	1	None	-
ZNF606L	intact gene	GRCg6a(gene)	1	None	-
SLC9A3R1	intact gene	GRCg6a(gene),GRCg7b(gene),GRCg7w(gene)	1	None	-
TMEM104	intact gene	GRCg6a(gene),GRCg7b(gene),GRCg7w(gene)	0.999	None	-
OTOP2	intact gene	GRCg6a(gene),GRCg7b(gene),GRCg7w(gene)	0.999	None	-
OTOP3	intact gene	GRCg6a(gene),GRCg7b(gene),GRCg7w(gene)	0.999	None	-
CDR2L	intact gene	GRCg6a(gene),GRCg7b(gene),GRCg7w(gene)	1	None	-
MRPL58	intact gene	GRCg6a(gene),GRCg7b(gene),GRCg7w(gene)	1	None	-
LOC100859449	intact gene	GRCg6a(gene),GRCg7b(gene),GRCg7w(gene)	1	None	-
KCTD2	intact gene	GRCg6a(gene),GRCg7b(gene),GRCg7w(gene)	1	None	-
SLC16A5	intact gene	GRCg6a(gene),GRCg7b(gene),GRCg7w(gene)	1	None	-
ARMC7	intact gene	GRCg6a(gene),GRCg7b(gene),GRCg7w(gene)	1	None	-
NUP85	intact gene	GRCg6a(gene),GRCg7b(gene),GRCg7w(gene)	1	None	-
MRPS7	intact gene	GRCg6a(gene),GRCg7b(gene),GRCg7w(gene)	1	None	-
TMEM94	intact gene	GRCg6a(gene),GRCg7b(gene),GRCg7w(gene)	1	None	-
MCHR1	intact gene	GRCg6a(gene),GRCg7b(gene),GRCg7w(gene)	1	None	-
TSEN54	intact gene	GRCg6a(gene),GRCg7b(gene),GRCg7w(gene)	1	None	-
LLGL2	intact gene	GRCg6a(gene),GRCg7b(gene),GRCg7w(gene)	1	None	-
RAB37	intact gene	GRCg6a(gene),GRCg7b(gene),GRCg7w(gene)	1	None	-
MRPL27	intact gene	GRCg6a(gene),GRCg7b(gene),GRCg7w(gene)	1	None	-
LRRC59	intact gene	GRCg6a(gene),GRCg7b(gene),GRCg7w(gene)	1	None	-
CHAD	intact gene	GRCg6a(gene),GRCg7b(gene),GRCg7w(gene)	1	None	-
ANKRD40	intact gene	GRCg6a(gene),GRCg7b(gene),GRCg7w(gene)	0.997	None	-
LOC769329	intact gene	GRCg7b(gene),GRCg7w(gene)	0.995	None	-
TOB1	intact gene	GRCg6a(gene),GRCg7b(gene),GRCg7w(gene)	1	None	-
SPAG9	intact gene	GRCg6a(gene),GRCg7b(gene),GRCg7w(gene)	0.999	None	-
NPB	intact gene	GRCg7b(gene),GRCg7w(gene)	0.991	None	-
ANAPC11	intact gene	GRCg6a(gene),GRCg7b(gene),GRCg7w(gene)	1	None	-
GCGR	intact gene	GRCg6a(gene),GRCg7b(gene),GRCg7w(gene)	0.999	None	-
SLC25A10	intact gene	GRCg6a(gene),GRCg7b(gene),GRCg7w(gene)	1	None	-
MRPL12	intact gene	GRCg6a(gene),GRCg7b(gene),GRCg7w(gene)	0.988	None	-
HGS	intact gene	GRCg6a(gene),GRCg7b(gene),GRCg7w(gene)	0.999	None	-
LOC100857706	intact gene	GRCg6a(gene),GRCg7b(gene),GRCg7w(gene)	0.993	None	-
LOC422090	intact gene	GRCg6a(gene),GRCg7b(gene),GRCg7w(gene)	0.991	None	-
TMC6	intact gene	GRCg6a(gene),GRCg7b(gene),GRCg7w(gene)	1	None	-
TK1	intact gene	GRCg6a(gene),GRCg7b(gene),GRCg7w(gene)	1	None	-
SOCS3	intact gene	GRCg6a(gene),GRCg7b(gene),GRCg7w(gene)	0.998	None	-
DNAH17	intact gene	GRCg6a(gene),GRCg7b(gene),GRCg7w(gene)	0.997	None	-
CYTH1	intact gene	GRCg6a(gene),GRCg7b(gene),GRCg7w(gene)	0.998	None	-
TIMP2	intact gene	GRCg6a(gene),GRCg7b(gene),GRCg7w(gene)	0.997	None	-
CANT1	intact gene	GRCg6a(gene),GRCg7b(gene),GRCg7w(gene)	0.997	None	-
RBFOX3	intact gene	GRCg6a(gene),GRCg7b(gene),GRCg7w(gene)	0.999	None	-
CBX8	intact gene	GRCg6a(gene),GRCg7b(gene),GRCg7w(gene)	0.996	None	-
CBX4	intact gene	GRCg6a(gene),GRCg7b(gene),GRCg7w(gene)	0.998	None	-
TBC1D16	intact gene	GRCg6a(gene),GRCg7b(gene),GRCg7w(gene)	0.998	None	-
SGSH	intact gene	GRCg6a(gene),GRCg7b(gene),GRCg7w(gene)	0.997	None	-
NPTX1	intact gene	GRCg6a(gene),GRCg7b(gene),GRCg7w(gene)	0.998	None	-
AATK	intact gene	GRCg6a(gene),GRCg7b(gene),GRCg7w(gene)	0.998	None	-
ST6GALNAC2L	intact gene	GRCg6a(gene)	0.992	None	-
CEP131	intact gene	GRCg6a(gene),GRCg7b(gene),GRCg7w(gene)	0.997	None	-
ENTHD2	intact gene	GRCg6a(gene)	0.995	None	-
SLC38A10	intact gene	GRCg6a(gene),GRCg7b(gene),GRCg7w(gene)	0.998	None	-
LOC776816	intact gene	GRCg7b(gene),GRCg7w(gene)	0.995	None	-
FAAP100	intact gene	GRCg6a(gene),GRCg7b(gene),GRCg7w(gene)	0.998	None	-
LOC123575613	intact gene	GRCg7b(gene),GRCg7w(gene)	0.959	None	-
NPLOC4	intact gene	GRCg6a(gene),GRCg7b(gene),GRCg7w(gene)	0.999	None	-
PDE6G	intact gene	GRCg6a(gene),GRCg7b(gene),GRCg7w(gene)	1	None	-
OXLD1	intact gene	GRCg7b(gene),GRCg7w(gene)	1	None	-
GPRC5C	intact gene	GRCg6a(gene),GRCg7b(gene),GRCg7w(gene)	0.996	None	-
GPR142	intact gene	GRCg6a(gene),GRCg7b(gene),GRCg7w(gene)	0.997	None	-
KIF19	intact gene	GRCg6a(gene),GRCg7b(gene),GRCg7w(gene)	0.999	None	-
DNAI2	intact gene	GRCg6a(gene),GRCg7b(gene),GRCg7w(gene)	0.996	None	-
TTYH1	intact gene	GRCg7b(gene),GRCg7w(gene)	0.998	None	-
C17ORF80	intact gene	GRCg6a(gene),GRCg7b(gene),GRCg7w(gene)	0.994	None	-
COG1	intact gene	GRCg6a(gene),GRCg7b(gene),GRCg7w(gene)	0.997	None	-
SSTR2	intact gene	GRCg6a(gene),GRCg7b(gene),GRCg7w(gene)	0.999	None	-
SOX9	intact gene	GRCg6a(gene),GRCg7b(gene),GRCg7w(gene)	0.999	None	-
KCNJ2	intact gene	GRCg6a(gene),GRCg7b(gene),GRCg7w(gene)	0.998	None	-
KCNJ16	intact gene	GRCg6a(gene),GRCg7b(gene),GRCg7w(gene)	0.999	None	-
MAP2K6	intact gene	GRCg6a(gene),GRCg7b(gene),GRCg7w(gene)	0.999	None	-
PRKAR1A	intact gene	GRCg6a(gene),GRCg7b(gene),GRCg7w(gene)	0.999	None	-
ARSG	intact gene	GRCg6a(gene),GRCg7b(gene),GRCg7w(gene)	0.997	None	-
GNA13	intact gene	GRCg6a(gene),GRCg7b(gene),GRCg7w(gene)	0.999	None	-
AXIN2	intact gene	GRCg6a(gene),GRCg7b(gene),GRCg7w(gene)	0.999	None	-
APOH	intact gene	GRCg6a(gene),GRCg7b(gene),GRCg7w(gene)	0.998	None	-
HELZ	intact gene	GRCg6a(gene),GRCg7b(gene),GRCg7w(gene)	0.999	None	-
PSMD12	intact gene	GRCg6a(gene),GRCg7b(gene),GRCg7w(gene)	0.999	None	-
C17orf58	intact gene	GRCg7b(gene),GRCg7w(gene)	1	None	-
CEP95	intact gene	GRCg6a(gene),GRCg7b(gene),GRCg7w(gene)	0.997	None	-
MILR1	intact gene	GRCg6a(gene),GRCg7b(gene),GRCg7w(gene)	0.999	None	-
ZNF207	intact gene	GRCg6a(gene),GRCg7b(gene),GRCg7w(gene)	1	None	-
RHBDL3	intact gene	GRCg6a(gene),GRCg7b(gene),GRCg7w(gene)	1	None	-
RHOT1	intact gene	GRCg6a(gene),GRCg7b(gene),GRCg7w(gene)	0.999	None	-
ADAP2	intact gene	GRCg6a(gene),GRCg7b(gene),GRCg7w(gene)	0.998	None	-
ATAD5	intact gene	GRCg6a(gene),GRCg7b(gene),GRCg7w(gene)	0.997	None	-
SUZ12	intact gene	GRCg6a(gene),GRCg7b(gene),GRCg7w(gene)	0.997	None	-
RAB11FIP4	intact gene	GRCg6a(gene),GRCg7b(gene),GRCg7w(gene)	1	None	-
SCPEP1	intact gene	GRCg6a(gene),GRCg7b(gene),GRCg7w(gene)	0.999	None	-
DGKE	intact gene	GRCg6a(gene),GRCg7b(gene),GRCg7w(gene)	0.999	None	-
NOG	intact gene	GRCg6a(gene),GRCg7b(gene),GRCg7w(gene)	1	None	-
ANKFN1	intact gene	GRCg6a(gene),GRCg7b(gene),GRCg7w(gene)	1	None	-
PCTP	intact gene	GRCg6a(gene),GRCg7b(gene),GRCg7w(gene)	1	None	-
HLF	intact gene	GRCg6a(gene),GRCg7b(gene),GRCg7w(gene)	1	None	-
STXBP4	intact gene	GRCg6a(gene),GRCg7b(gene),GRCg7w(gene)	0.998	None	-
TOM1L1	intact gene	GRCg6a(gene),GRCg7b(gene),GRCg7w(gene)	0.998	None	-
KIF2B	intact gene	GRCg6a(gene),GRCg7b(gene),GRCg7w(gene)	0.999	None	-
UTP18	intact gene	GRCg6a(gene),GRCg7b(gene),GRCg7w(gene)	0.994	None	-
NME2	intact gene	GRCg6a(gene),GRCg7b(gene),GRCg7w(gene)	0.994	None	-
LOC417386	intact gene	GRCg6a(gene),GRCg7b(gene),GRCg7w(gene)	0.998	None	-
NOTUM	intact gene	GRCg6a(gene),GRCg7b(gene),GRCg7w(gene)	0.993	None	-
CENPX	intact gene	GRCg6a(gene),GRCg7b(gene),GRCg7w(gene)	1	None	-
DCXR	intact gene	GRCg6a(gene),GRCg7b(gene),GRCg7w(gene)	0.997	None	-
DUS1L	intact gene	GRCg6a(gene),GRCg7b(gene),GRCg7w(gene)	0.997	None	-
FASN	intact gene	GRCg6a(gene),GRCg7b(gene),GRCg7w(gene)	0.998	None	-
CCDC57	intact gene	GRCg6a(gene),GRCg7b(gene),GRCg7w(gene)	0.995	None	-
CSNK1D	intact gene	GRCg6a(gene),GRCg7b(gene),GRCg7w(gene)	0.999	None	-
RECQL5	intact gene	GRCg6a(gene),GRCg7b(gene),GRCg7w(gene)	0.999	None	-
GALK1	intact gene	GRCg6a(gene),GRCg7b(gene),GRCg7w(gene)	0.997	None	-
H3F3B	intact gene	GRCg6a(gene),GRCg7b(gene),GRCg7w(gene)	1	None	-
UNC13D	intact gene	GRCg6a(gene),GRCg7b(gene),GRCg7w(gene)	0.997	None	-
WBP2	intact gene	GRCg6a(gene),GRCg7b(gene),GRCg7w(gene)	0.999	None	-
TRIM47	intact gene	GRCg6a(gene),GRCg7b(gene),GRCg7w(gene)	0.998	None	-
TRIM65	intact gene	GRCg6a(gene),GRCg7b(gene),GRCg7w(gene)	0.997	None	-
MRPL38	intact gene	GRCg6a(gene),GRCg7b(gene),GRCg7w(gene)	0.999	None	-
ACOX1	intact gene	GRCg6a(gene),GRCg7b(gene),GRCg7w(gene)	0.998	None	-
EVPL	intact gene	GRCg6a(gene),GRCg7b(gene),GRCg7w(gene)	0.997	None	-
SRP68	intact gene	GRCg6a(gene),GRCg7b(gene),GRCg7w(gene)	0.999	None	-
EXOC7	intact gene	GRCg6a(gene),GRCg7b(gene),GRCg7w(gene)	0.999	None	-
FOXJ1	intact gene	GRCg6a(gene),GRCg7b(gene),GRCg7w(gene)	0.997	None	-
RNF157	intact gene	GRCg6a(gene),GRCg7b(gene),GRCg7w(gene)	0.997	None	-
QRICH2	intact gene	GRCg6a(gene),GRCg7b(gene),GRCg7w(gene)	0.994	None	-
PRPSAP1	intact gene	GRCg6a(gene),GRCg7b(gene),GRCg7w(gene)	0.998	None	-
UBE2O	intact gene	GRCg6a(gene),GRCg7b(gene),GRCg7w(gene)	0.999	None	-
RHBDF2	intact gene	GRCg6a(gene),GRCg7b(gene),GRCg7w(gene)	0.998	None	-
CYGB	intact gene	GRCg6a(gene),GRCg7b(gene),GRCg7w(gene)	1	None	-
ST6GALNAC2	intact gene	GRCg6a(gene),GRCg7b(gene),GRCg7w(gene)	0.993	None	-
ST6GALNAC1	intact gene	GRCg6a(gene),GRCg7b(gene),GRCg7w(gene)	0.998	None	-
MXRA7	intact gene	GRCg6a(gene),GRCg7b(gene),GRCg7w(gene)	1	None	-
JMJD6	intact gene	GRCg6a(gene),GRCg7b(gene),GRCg7w(gene)	0.998	None	-
SRSF2	intact gene	GRCg6a(gene),GRCg7b(gene),GRCg7w(gene)	0.998	None	-
TNRC6C	intact gene	GRCg6a(gene),GRCg7b(gene),GRCg7w(gene)	0.999	None	-
SEPTIN9	intact gene	GRCg7b(gene),GRCg7w(gene)	0.999	None	-
CD7	intact gene	GRCg6a(gene),GRCg7b(gene),GRCg7w(gene)	1	None	-
OGFOD3	intact gene	GRCg6a(gene),GRCg7b(gene),GRCg7w(gene)	0.998	None	-
CYBC1	intact gene	GRCg7b(gene),GRCg7w(gene)	0.996	None	-
LOC112530027	intact gene	GRCg6a(gene)	0.998	None	-
WDR45B	intact gene	GRCg6a(gene),GRCg7b(gene),GRCg7w(gene)	1	None	-
RAB40B	intact gene	GRCg6a(gene),GRCg7b(gene),GRCg7w(gene)	1	None	-
ZNF750	intact gene	GRCg6a(gene),GRCg7b(gene),GRCg7w(gene)	0.998	None	-
B3GNTL1	intact gene	GRCg6a(gene),GRCg7b(gene),GRCg7w(gene)	1	None	-
HS3ST3A1	intact gene	GRCg7b(gene),GRCg7w(gene)	0.999	None	-
PMP22	intact gene	GRCg6a(gene),GRCg7b(gene),GRCg7w(gene)	0.998	None	-
TEKT3	intact gene	GRCg6a(gene),GRCg7b(gene),GRCg7w(gene)	0.996	None	-
FAM18B1	intact gene	GRCg6a(gene),GRCg7b(gene),GRCg7w(gene)	1	None	-
CDRT1	intact gene	GRCg6a(gene),GRCg7b(gene),GRCg7w(gene)	0.996	None	-
CFAP52	intact gene	GRCg6a(gene),GRCg7b(gene),GRCg7w(gene)	0.996	None	-
TBC1D24L	intact gene	GRCg6a(gene),GRCg7b(gene),GRCg7w(gene)	0.997	None	-
NTN1	intact gene	GRCg6a(gene),GRCg7b(gene),GRCg7w(gene)	0.997	None	-
CCDC42	intact gene	GRCg6a(gene),GRCg7b(gene),GRCg7w(gene)	1	None	-
NDEL1	intact gene	GRCg6a(gene),GRCg7b(gene),GRCg7w(gene)	1	None	-
DNAH9	intact gene	GRCg6a(gene),GRCg7b(gene),GRCg7w(gene)	0.997	None	-
ELAC2	intact gene	GRCg6a(gene),GRCg7b(gene),GRCg7w(gene)	0.997	None	-
MAP2K4	intact gene	GRCg6a(gene),GRCg7b(gene),GRCg7w(gene)	1	None	-
ADPRM	intact gene	GRCg6a(gene),GRCg7b(gene),GRCg7w(gene)	0.997	None	-
GLP2R	intact gene	GRCg6a(gene),GRCg7b(gene),GRCg7w(gene)	1	None	-
DHRS7C	intact gene	GRCg6a(gene),GRCg7b(gene),GRCg7w(gene)	1	None	-
ZNF302	intact gene	GRCg6a(gene),GRCg7b(gene),GRCg7w(gene)	1	None	-
NAT9	intact gene	GRCg6a(gene),GRCg7b(gene),GRCg7w(gene)	1	None	-
GRIN2C	intact gene	GRCg6a(gene),GRCg7b(gene),GRCg7w(gene)	0.999	None	-
FDXR	intact gene	GRCg6a(gene),GRCg7b(gene),GRCg7w(gene)	1	None	-
FADS6	intact gene	GRCg6a(gene),GRCg7b(gene),GRCg7w(gene)	1	None	-
USH1G	intact gene	GRCg6a(gene),GRCg7b(gene),GRCg7w(gene)	0.999	None	-
HID1	intact gene	GRCg6a(gene),GRCg7b(gene),GRCg7w(gene)	1	None	-
ATP5H	intact gene	GRCg6a(gene),GRCg7b(gene),GRCg7w(gene)	0.998	None	-
HN1	intact gene	GRCg7b(gene),GRCg7w(gene)	1	None	-
SUMO2	intact gene	GRCg6a(gene),GRCg7b(gene),GRCg7w(gene)	1	None	-
GGA3	intact gene	GRCg6a(gene),GRCg7b(gene),GRCg7w(gene)	1	None	-
MIF4GD	intact gene	GRCg6a(gene),GRCg7b(gene),GRCg7w(gene)	1	None	-
SLC25A19	intact gene	GRCg6a(gene),GRCg7b(gene),GRCg7w(gene)	1	None	-
GRB2	intact gene	GRCg6a(gene),GRCg7b(gene),GRCg7w(gene)	1	None	-
CASKIN2	intact gene	GRCg6a(gene),GRCg7b(gene),GRCg7w(gene)	1	None	-
LOC107054744	intact gene	GRCg6a(gene),GRCg7b(gene),GRCg7w(gene)	0.994	None	-
LOC112531428	intact gene	GRCg6a(gene)	0.997	None	-
USP36	intact gene	GRCg6a(gene),GRCg7b(gene),GRCg7w(gene)	0.993	None	-
RPL38	intact gene	GRCg6a(gene),GRCg7b(gene),GRCg7w(gene)	0.991	None	-
CEP112	intact gene	GRCg6a(gene),GRCg7b(gene),GRCg7w(gene)	0.998	None	-
FBF1	intact gene	GRCg6a(gene),GRCg7b(gene),GRCg7w(gene)	0.994	None	-
PIRT	intact gene	GRCg6a(gene),GRCg7b(gene),GRCg7w(gene)	0.995	None	-
LOC112530037	partial	GRCg6a(gene)	0.992	StopCodonMiddle	-
LOC121107146	partial	GRCg7w(gene)	0.99	ORFshift	-
LOC107054741	partial	GRCg6a(gene),GRCg7b(gene),GRCg7w(gene)	0.989	StopCodonMiddle	-
LOC101747660	partial	GRCg6a(gene),GRCg7b(gene),GRCg7w(gene)	0.998	ORFshift	-
LOC121107147	partial	GRCg7b(gene),GRCg7w(gene)	0.993	ORFshift	-
LOC112530036	partial	GRCg6a(gene)	0.985	ORFshift	-
RFNG	partial	GRCg6a(gene),GRCg7b(gene),GRCg7w(gene)	0.997	ORFshift	-
USP43	partial	GRCg6a(gene),GRCg7b(gene),GRCg7w(gene)	0.992	ORFshift	-
MYO15L	partial	GRCg6a(gene),GRCg7b(gene),GRCg7w(gene)	0.972	ORFshift	-
LOC112530034	pseudogene	GRCg6a(gene)	0.968	StopCodonMiddle	Non-processed,without duplication
LOC121111913	pseudogene	GRCg7w(gene)	0.993	ORFshift	Non-processed,without duplication
CPSF4L	pseudogene	GRCg6a(gene),GRCg7b(gene),GRCg7w(gene)	0.972	ORFshift	Non-processed,without duplication
LOC107052249	pseudogene	GRCg6a(gene),GRCg7b(gene),GRCg7w(gene)	0.987	ORFshift	Non-processed,without duplication
LOC124417289	pseudogene	GRCg7b(gene),GRCg7w(gene)	0.98	StopCodonMiddle	Non-processed,without duplication
LOC107052236	pseudogene	GRCg6a(gene),GRCg7b(gene),GRCg7w(gene)	0.991	ORFshift	Non-processed,without duplication
HG999699.3-2	nt_support	-	-	-	-
HG999699.3	nt_support	-	-	-	-
XM_040686188.2	nt_support	-	-	-	-
XM_046929353.1	nt_support	-	-	-	-
XR_005854901.2	nt_support	-	-	-	-
XM_021391943.1	nt_support	-	-	-	-
Gal202	novel	-	-	-	-
HG999699.3-3	nt_support	-	-	-	-
XM_042833430.1	nt_support	-	-	-	-
HG999699.3-4	nt_support	-	-	-	-
LOC107057188	intact gene	GRCg6a(gene),GRCg7b(gene)	1	None	-
SMTNL2	intact gene	GRCg6a(gene),GRCg7b(gene),GRCg7w(gene)	1	None	-
TEKT1	intact gene	GRCg6a(gene),GRCg7b(gene),GRCg7w(gene)	1	None	-
FAM64A	intact gene	GRCg6a(gene),GRCg7b(gene),GRCg7w(gene)	0.999	None	-
TXNDC17	intact gene	GRCg6a(gene),GRCg7b(gene),GRCg7w(gene)	1	None	-
XAF1	intact gene	GRCg6a(gene),GRCg7b(gene),GRCg7w(gene)	1	None	-
TPSNRL	intact gene	GRCg6a(gene)	0.999	None	-
CCDC92B	intact gene	GRCg6a(gene),GRCg7b(gene),GRCg7w(gene)	0.998	None	-
CLUH	intact gene	GRCg6a(gene),GRCg7b(gene),GRCg7w(gene)	1	None	-
MNT	intact gene	GRCg6a(gene),GRCg7b(gene),GRCg7w(gene)	1	None	-
IFT20	intact gene	GRCg6a(gene),GRCg7b(gene),GRCg7w(gene)	1	None	-
LYRM9	intact gene	GRCg6a(gene),GRCg7b(gene),GRCg7w(gene)	1	None	-
NOS2	intact gene	GRCg6a(gene),GRCg7b(gene),GRCg7w(gene)	1	None	-
NF1	intact gene	GRCg6a(gene),GRCg7b(gene),GRCg7w(gene)	1	None	-
AKAP1	intact gene	GRCg6a(gene),GRCg7b(gene),GRCg7w(gene)	1	None	-
MSI2	intact gene	GRCg6a(gene),GRCg7b(gene),GRCg7w(gene)	1	None	-
DYNLL2	intact gene	GRCg6a(gene),GRCg7b(gene),GRCg7w(gene)	1	None	-
HEATR6	intact gene	GRCg7b(gene),GRCg7w(gene)	0.998	None	-
HNF1B	intact gene	GRCg6a(gene),GRCg7b(gene),GRCg7w(gene)	1	None	-
DDX52	intact gene	GRCg6a(gene),GRCg7b(gene),GRCg7w(gene)	0.998	None	-
SYNRG	intact gene	GRCg6a(gene),GRCg7b(gene),GRCg7w(gene)	0.997	None	-
ACACA	intact gene	GRCg6a(gene),GRCg7b(gene),GRCg7w(gene)	0.998	None	-
MYO19	intact gene	GRCg6a(gene),GRCg7b(gene),GRCg7w(gene)	1	None	-
CA4	intact gene	GRCg6a(gene),GRCg7b(gene),GRCg7w(gene)	0.999	None	-
C17orf64	intact gene	GRCg7b(gene),GRCg7w(gene)	0.998	None	-
PPM1D	intact gene	GRCg6a(gene),GRCg7b(gene),GRCg7w(gene)	0.999	None	-
BCAS3	intact gene	GRCg6a(gene),GRCg7b(gene),GRCg7w(gene)	1	None	-
TBX2	intact gene	GRCg6a(gene),GRCg7b(gene),GRCg7w(gene)	0.998	None	-
LOC772381	intact gene	GRCg6a(gene),GRCg7b(gene),GRCg7w(gene)	0.998	None	-
TBX4	intact gene	GRCg6a(gene),GRCg7b(gene),GRCg7w(gene)	0.997	None	-
RNFT1	intact gene	GRCg6a(gene),GRCg7b(gene),GRCg7w(gene)	0.998	None	-
TUBD1	intact gene	GRCg6a(gene),GRCg7b(gene),GRCg7w(gene)	1	None	-
PTRH2	intact gene	GRCg6a(gene),GRCg7b(gene),GRCg7w(gene)	1	None	-
SKA2	intact gene	GRCg6a(gene)	0.991	None	-
TRIM37	intact gene	GRCg6a(gene),GRCg7b(gene),GRCg7w(gene)	0.999	None	-
TEX14	intact gene	GRCg6a(gene),GRCg7b(gene),GRCg7w(gene)	0.998	None	-
LOC107054807	intact gene	GRCg6a(gene),GRCg7b(gene),GRCg7w(gene)	0.997	None	-
FAM57A	intact gene	GRCg6a(gene),GRCg7b(gene),GRCg7w(gene)	0.997	None	-
MRM3	intact gene	GRCg6a(gene),GRCg7b(gene),GRCg7w(gene)	0.999	None	-
SLC47A1	intact gene	GRCg6a(gene),GRCg7b(gene),GRCg7w(gene)	0.998	None	-
SLC47A2	intact gene	GRCg6a(gene),GRCg7b(gene),GRCg7w(gene)	0.998	None	-
LOC101749175	intact gene	GRCg6a(gene),GRCg7b(gene),GRCg7w(gene)	1	None	-
ASPA	intact gene	GRCg6a(gene),GRCg7b(gene),GRCg7w(gene)	0.996	None	-
CTNS	intact gene	GRCg6a(gene),GRCg7b(gene),GRCg7w(gene)	0.998	None	-
EMC6	intact gene	GRCg6a(gene),GRCg7b(gene),GRCg7w(gene)	1	None	-
GSG2	intact gene	GRCg6a(gene),GRCg7b(gene),GRCg7w(gene)	0.999	None	-
CENPV	intact gene	GRCg6a(gene),GRCg7b(gene),GRCg7w(gene)	1	None	-
NCOR1	intact gene	GRCg6a(gene),GRCg7b(gene),GRCg7w(gene)	0.999	None	-
ZSWIM7	intact gene	GRCg6a(gene),GRCg7b(gene),GRCg7w(gene)	1	None	-
TIMM22	intact gene	GRCg6a(gene),GRCg7b(gene),GRCg7w(gene)	0.997	None	-
BHLHA9	intact gene	GRCg6a(gene),GRCg7b(gene),GRCg7w(gene)	0.995	None	-
TUSC5	intact gene	GRCg6a(gene),GRCg7b(gene),GRCg7w(gene)	1	None	-
TMIGD1	intact gene	GRCg6a(gene),GRCg7b(gene),GRCg7w(gene)	1	None	-
BLMH	intact gene	GRCg6a(gene),GRCg7b(gene),GRCg7w(gene)	0.999	None	-
SLC6A4	intact gene	GRCg6a(gene),GRCg7b(gene),GRCg7w(gene)	0.997	None	-
CORO6	intact gene	GRCg6a(gene),GRCg7b(gene),GRCg7w(gene)	0.999	None	-
GIT1	intact gene	GRCg6a(gene),GRCg7b(gene),GRCg7w(gene)	0.995	None	-
NUFIP2	intact gene	GRCg6a(gene),GRCg7b(gene),GRCg7w(gene)	0.997	None	-
SEZ6	intact gene	GRCg6a(gene),GRCg7b(gene),GRCg7w(gene)	0.996	None	-
PHF12	intact gene	GRCg6a(gene),GRCg7b(gene),GRCg7w(gene)	0.999	None	-
DHRS13	intact gene	GRCg6a(gene),GRCg7b(gene),GRCg7w(gene)	0.99	None	-
FLOT2	intact gene	GRCg6a(gene),GRCg7b(gene),GRCg7w(gene)	0.999	None	-
ERAL1	intact gene	GRCg6a(gene),GRCg7b(gene),GRCg7w(gene)	0.996	None	-
FAM222B	intact gene	GRCg6a(gene),GRCg7b(gene),GRCg7w(gene)	1	None	-
TLCD1	intact gene	GRCg6a(gene),GRCg7b(gene),GRCg7w(gene)	1	None	-
RAB34	intact gene	GRCg6a(gene),GRCg7b(gene),GRCg7w(gene)	0.999	None	-
PROCA1	intact gene	GRCg6a(gene),GRCg7b(gene),GRCg7w(gene)	0.996	None	-
SDF2	intact gene	GRCg6a(gene),GRCg7b(gene),GRCg7w(gene)	1	None	-
KIAA0100	intact gene	GRCg6a(gene),GRCg7b(gene),GRCg7w(gene)	0.997	None	-
SGK494	intact gene	GRCg6a(gene),GRCg7b(gene),GRCg7w(gene)	0.997	None	-
SPAG5	intact gene	GRCg6a(gene),GRCg7b(gene),GRCg7w(gene)	0.993	None	-
ALDOC	intact gene	GRCg6a(gene),GRCg7b(gene),GRCg7w(gene)	1	None	-
PIGS	intact gene	GRCg6a(gene),GRCg7b(gene),GRCg7w(gene)	0.997	None	-
UNC119	intact gene	GRCg6a(gene),GRCg7b(gene),GRCg7w(gene)	1	None	-
SLC46A1	intact gene	GRCg6a(gene),GRCg7b(gene),GRCg7w(gene)	0.995	None	-
VTN	intact gene	GRCg6a(gene),GRCg7b(gene),GRCg7w(gene)	0.996	None	-
SEBOX	intact gene	GRCg6a(gene),GRCg7b(gene),GRCg7w(gene)	0.997	None	-
POLDIP2	intact gene	GRCg6a(gene),GRCg7b(gene),GRCg7w(gene)	0.999	None	-
TSR1	intact gene	GRCg6a(gene),GRCg7b(gene),GRCg7w(gene)	0.999	None	-
SMG6	intact gene	GRCg6a(gene),GRCg7b(gene),GRCg7w(gene)	1	None	-
LOC107054798	intact gene	GRCg6a(gene),GRCg7b(gene),GRCg7w(gene)	0.997	None	-
SMYD4	intact gene	GRCg6a(gene),GRCg7b(gene),GRCg7w(gene)	0.997	None	-
TLCD2	intact gene	GRCg6a(gene),GRCg7b(gene),GRCg7w(gene)	1	None	-
PRPF8	intact gene	GRCg6a(gene),GRCg7b(gene),GRCg7w(gene)	0.998	None	-
RILP	intact gene	GRCg6a(gene),GRCg7b(gene),GRCg7w(gene)	0.995	None	-
SCARF1	intact gene	GRCg6a(gene),GRCg7b(gene),GRCg7w(gene)	0.992	None	-
SLC43A2	intact gene	GRCg6a(gene),GRCg7b(gene),GRCg7w(gene)	0.998	None	-
PITPNA	intact gene	GRCg6a(gene),GRCg7b(gene),GRCg7w(gene)	1	None	-
INPP5K	intact gene	GRCg6a(gene),GRCg7b(gene),GRCg7w(gene)	0.999	None	-
MYO1C	intact gene	GRCg6a(gene),GRCg7b(gene),GRCg7w(gene)	0.999	None	-
NCBP3	intact gene	GRCg6a(gene),GRCg7b(gene),GRCg7w(gene)	0.997	None	-
ASL1	intact gene	GRCg6a(gene),GRCg7b(gene),GRCg7w(gene)	0.999	None	-
ASL	intact gene	GRCg7b(gene),GRCg7w(gene)	0.994	None	-
GUSB	intact gene	GRCg6a(gene),GRCg7b(gene),GRCg7w(gene)	0.989	None	-
CHCHD2	intact gene	GRCg6a(gene),GRCg7b(gene),GRCg7w(gene)	0.998	None	-
PHKG1	intact gene	GRCg6a(gene),GRCg7b(gene),GRCg7w(gene)	0.998	None	-
PSPH	intact gene	GRCg6a(gene),GRCg7b(gene),GRCg7w(gene)	1	None	-
NF2L	intact gene	GRCg6a(gene),GRCg7b(gene),GRCg7w(gene)	1	None	-
CCLI7	intact gene	GRCg6a(gene),GRCg7b(gene),GRCg7w(gene)	1	None	-
TMEM132E	intact gene	GRCg6a(gene),GRCg7b(gene),GRCg7w(gene)	0.998	None	-
UNC45B	intact gene	GRCg6a(gene),GRCg7b(gene),GRCg7w(gene)	0.998	None	-
AP2B1	intact gene	GRCg6a(gene),GRCg7b(gene),GRCg7w(gene)	0.998	None	-
RASL10B	intact gene	GRCg6a(gene),GRCg7b(gene),GRCg7w(gene)	1	None	-
RHBDD2	intact gene	GRCg6a(gene),GRCg7b(gene),GRCg7w(gene)	0.998	None	-
POR	intact gene	GRCg6a(gene),GRCg7b(gene),GRCg7w(gene)	0.999	None	-
MDH2	intact gene	GRCg6a(gene),GRCg7b(gene),GRCg7w(gene)	1	None	-
SRRM3	intact gene	GRCg6a(gene),GRCg7b(gene),GRCg7w(gene)	0.999	None	-
HSPB1	intact gene	GRCg6a(gene),GRCg7b(gene),GRCg7w(gene)	0.998	None	-
LOC101750143	intact gene	GRCg6a(gene),GRCg7b(gene),GRCg7w(gene)	0.996	None	-
DTX2	intact gene	GRCg6a(gene),GRCg7b(gene),GRCg7w(gene)	0.997	None	-
UPK3B	intact gene	GRCg6a(gene),GRCg7b(gene),GRCg7w(gene)	0.995	None	-
UPK3BL	intact gene	GRCg6a(gene),GRCg7b(gene),GRCg7w(gene)	0.995	None	-
RASA4B	intact gene	GRCg7b(gene),GRCg7w(gene)	0.999	None	-
POLR2J	intact gene	GRCg6a(gene),GRCg7b(gene),GRCg7w(gene)	1	None	-
ALKBH4	intact gene	GRCg6a(gene),GRCg7b(gene),GRCg7w(gene)	0.998	None	-
LOC417507	intact gene	GRCg6a(gene),GRCg7b(gene),GRCg7w(gene)	0.994	None	-
MYL10	intact gene	GRCg6a(gene),GRCg7b(gene),GRCg7w(gene)	1	None	-
IFT22	intact gene	GRCg6a(gene),GRCg7b(gene),GRCg7w(gene)	0.998	None	-
RABEP1	intact gene	GRCg6a(gene),GRCg7b(gene),GRCg7w(gene)	0.999	None	-
RPAIN	intact gene	GRCg6a(gene),GRCg7b(gene),GRCg7w(gene)	0.998	None	-
MIS12	intact gene	GRCg6a(gene),GRCg7b(gene),GRCg7w(gene)	1	None	-
CYB5D2	intact gene	GRCg6a(gene),GRCg7b(gene),GRCg7w(gene)	0.991	None	-
SPNS3	intact gene	GRCg6a(gene),GRCg7b(gene),GRCg7w(gene)	0.998	None	-
SPNS2	intact gene	GRCg7b(gene),GRCg7w(gene)	0.999	None	-
EIF4H	intact gene	GRCg6a(gene),GRCg7b(gene),GRCg7w(gene)	1	None	-
LAT2	intact gene	GRCg6a(gene),GRCg7b(gene),GRCg7w(gene)	0.997	None	-
CLIP2	intact gene	GRCg6a(gene),GRCg7b(gene),GRCg7w(gene)	0.997	None	-
GTF2IRD1	intact gene	GRCg6a(gene),GRCg7b(gene),GRCg7w(gene)	1	None	-
GTF2I	intact gene	GRCg6a(gene),GRCg7b(gene),GRCg7w(gene)	0.999	None	-
NCF1	intact gene	GRCg6a(gene)	0.997	None	-
RCC1L	intact gene	GRCg6a(gene),GRCg7b(gene),GRCg7w(gene)	0.996	None	-
AUTS2	intact gene	GRCg6a(gene),GRCg7b(gene),GRCg7w(gene)	0.999	None	-
WBSCR17	intact gene	GRCg6a(gene),GRCg7b(gene),GRCg7w(gene)	0.998	None	-
SBDS	intact gene	GRCg6a(gene),GRCg7b(gene),GRCg7w(gene)	0.996	None	-
CCDC183	intact gene	GRCg6a(gene),GRCg7b(gene),GRCg7w(gene)	0.996	None	-
WBSCR27	intact gene	GRCg6a(gene),GRCg7b(gene),GRCg7w(gene)	1	None	-
CLDN3	intact gene	GRCg6a(gene),GRCg7b(gene),GRCg7w(gene)	1	None	-
ABHD11	intact gene	GRCg6a(gene),GRCg7b(gene),GRCg7w(gene)	0.999	None	-
MTMR4	intact gene	GRCg6a(gene),GRCg7b(gene),GRCg7w(gene)	0.999	None	-
HSF5	intact gene	GRCg6a(gene),GRCg7b(gene),GRCg7w(gene)	0.997	None	-
RNF43	intact gene	GRCg6a(gene),GRCg7b(gene),GRCg7w(gene)	0.995	None	-
SUPT4H1	intact gene	GRCg6a(gene),GRCg7b(gene),GRCg7w(gene)	1	None	-
TSPOAP1	intact gene	GRCg6a(gene),GRCg7b(gene),GRCg7w(gene)	0.999	None	-
MPO	intact gene	GRCg6a(gene)	0.999	None	-
AGPAT1	intact gene	GRCg6a(gene),GRCg7b(gene),GRCg7w(gene)	1	None	-
CCL5	intact gene	GRCg6a(gene),GRCg7b(gene),GRCg7w(gene)	1	None	-
CCL4	intact gene	GRCg6a(gene),GRCg7b(gene),GRCg7w(gene)	1	None	-
HIP1	intact gene	GRCg6a(gene),GRCg7b(gene),GRCg7w(gene)	0.998	None	-
POM121C	intact gene	GRCg7b(gene),GRCg7w(gene)	0.996	None	-
FKBP6	intact gene	GRCg6a(gene),GRCg7b(gene),GRCg7w(gene)	0.996	None	-
FZD9	intact gene	GRCg6a(gene),GRCg7b(gene),GRCg7w(gene)	0.998	None	-
ANGPTL6	intact gene	GRCg7b(gene),GRCg7w(gene)	0.996	None	-
ANGPTRL2	intact gene	GRCg6a(gene)	0.994	None	-
MLXIPL	intact gene	GRCg6a(gene),GRCg7b(gene),GRCg7w(gene)	0.996	None	-
TBL2	intact gene	GRCg6a(gene),GRCg7b(gene),GRCg7w(gene)	1	None	-
BCL7B	intact gene	GRCg6a(gene),GRCg7b(gene),GRCg7w(gene)	1	None	-
MKS1	intact gene	GRCg6a(gene),GRCg7b(gene),GRCg7w(gene)	0.999	None	-
STX1A	intact gene	GRCg6a(gene),GRCg7b(gene),GRCg7w(gene)	0.999	None	-
DNAJC30	intact gene	GRCg6a(gene),GRCg7b(gene),GRCg7w(gene)	0.998	None	-
LOC430700	intact gene	GRCg6a(gene),GRCg7b(gene),GRCg7w(gene)	0.996	None	-
MYH7	intact gene	GRCg6a(gene),GRCg7b(gene),GRCg7w(gene)	1	None	-
LOC121112702	intact gene	GRCg7w(gene)	1	None	-
LOC121112718	intact gene	GRCg7w(gene)	0.998	None	-
FBXO39	intact gene	GRCg6a(gene),GRCg7b(gene),GRCg7w(gene)	1	None	-
PITPNM3	intact gene	GRCg6a(gene),GRCg7b(gene),GRCg7w(gene)	1	None	-
KIAA0753	intact gene	GRCg6a(gene),GRCg7b(gene),GRCg7w(gene)	1	None	-
MED31	intact gene	GRCg6a(gene),GRCg7b(gene),GRCg7w(gene)	1	None	-
SLC13A5	intact gene	GRCg7b(gene),GRCg7w(gene)	1	None	-
WSCD1	intact gene	GRCg6a(gene),GRCg7b(gene),GRCg7w(gene)	1	None	-
RAP1GAP2	intact gene	GRCg6a(gene),GRCg7b(gene),GRCg7w(gene)	0.998	None	-
LOC112530076	intact gene	GRCg6a(gene),GRCg7b(gene),GRCg7w(gene)	0.999	None	-
PAFAH1B1	intact gene	GRCg6a(gene),GRCg7b(gene),GRCg7w(gene)	1	None	-
SGSM2	intact gene	GRCg6a(gene),GRCg7b(gene),GRCg7w(gene)	1	None	-
TNFAIP1	intact gene	GRCg6a(gene),GRCg7b(gene),GRCg7w(gene)	1	None	-
TMEM97	intact gene	GRCg6a(gene),GRCg7b(gene),GRCg7w(gene)	1	None	-
NLK	intact gene	GRCg6a(gene),GRCg7b(gene),GRCg7w(gene)	1	None	-
KSR1	intact gene	GRCg6a(gene),GRCg7b(gene),GRCg7w(gene)	1	None	-
WSB1	intact gene	GRCg6a(gene),GRCg7b(gene),GRCg7w(gene)	1	None	-
OMG	intact gene	GRCg6a(gene),GRCg7b(gene),GRCg7w(gene)	1	None	-
EVI2B	intact gene	GRCg7b(gene),GRCg7w(gene)	1	None	-
EVI2A	intact gene	GRCg6a(gene),GRCg7b(gene),GRCg7w(gene)	1	None	-
MRPS23	intact gene	GRCg6a(gene),GRCg7b(gene),GRCg7w(gene)	1	None	-
CUEDC1	intact gene	GRCg6a(gene),GRCg7b(gene),GRCg7w(gene)	1	None	-
VEZF1	intact gene	GRCg6a(gene),GRCg7b(gene),GRCg7w(gene)	1	None	-
SRSF1	intact gene	GRCg6a(gene),GRCg7b(gene),GRCg7w(gene)	1	None	-
DUSP14	intact gene	GRCg6a(gene),GRCg7b(gene),GRCg7w(gene)	1	None	-
TADA2A	intact gene	GRCg6a(gene),GRCg7b(gene),GRCg7w(gene)	0.999	None	-
C17orf78	intact gene	GRCg7b(gene),GRCg7w(gene)	0.999	None	-
AATF	intact gene	GRCg6a(gene),GRCg7b(gene),GRCg7w(gene)	0.997	None	-
LHX1	intact gene	GRCg6a(gene),GRCg7b(gene),GRCg7w(gene)	1	None	-
MRM1	intact gene	GRCg7b(gene),GRCg7w(gene)	0.998	None	-
DHRS11	intact gene	GRCg6a(gene),GRCg7b(gene),GRCg7w(gene)	0.999	None	-
GGNBP2	intact gene	GRCg6a(gene),GRCg7b(gene),GRCg7w(gene)	1	None	-
PIGW	intact gene	GRCg6a(gene),GRCg7b(gene),GRCg7w(gene)	0.995	None	-
ZNHIT3	intact gene	GRCg6a(gene),GRCg7b(gene),GRCg7w(gene)	1	None	-
LOC124416959	intact gene	GRCg7b(gene),GRCg7w(gene)	1	None	-
USP6	intact gene	GRCg7b(gene),GRCg7w(gene)	0.998	None	-
APPBP2	intact gene	GRCg6a(gene),GRCg7b(gene),GRCg7w(gene)	1	None	-
BRIP1	intact gene	GRCg6a(gene),GRCg7b(gene),GRCg7w(gene)	0.998	None	-
INTS2	intact gene	GRCg6a(gene),GRCg7b(gene),GRCg7w(gene)	0.997	None	-
MED13	intact gene	GRCg6a(gene),GRCg7b(gene),GRCg7w(gene)	0.999	None	-
RPS6KB1	intact gene	GRCg6a(gene),GRCg7b(gene),GRCg7w(gene)	1	None	-
VMP1	intact gene	GRCg6a(gene),GRCg7b(gene),GRCg7w(gene)	0.999	None	-
CLTC	intact gene	GRCg6a(gene),GRCg7b(gene),GRCg7w(gene)	0.998	None	-
DHX40	intact gene	GRCg6a(gene),GRCg7b(gene),GRCg7w(gene)	0.999	None	-
YPEL2	intact gene	GRCg6a(gene),GRCg7b(gene),GRCg7w(gene)	1	None	-
GDPD1	intact gene	GRCg6a(gene),GRCg7b(gene),GRCg7w(gene)	0.999	None	-
SMG8	intact gene	GRCg6a(gene),GRCg7b(gene),GRCg7w(gene)	0.997	None	-
PRR11	intact gene	GRCg6a(gene),GRCg7b(gene),GRCg7w(gene)	0.99	None	-
PPM1E	intact gene	GRCg6a(gene),GRCg7b(gene),GRCg7w(gene)	0.998	None	-
RAD51C	intact gene	GRCg6a(gene),GRCg7b(gene),GRCg7w(gene)	0.999	None	-
OPNP	intact gene	GRCg6a(gene),GRCg7b(gene),GRCg7w(gene)	0.998	None	-
DOC2B	intact gene	GRCg6a(gene),GRCg7b(gene),GRCg7w(gene)	0.998	None	-
RPH3AL	intact gene	GRCg6a(gene),GRCg7b(gene),GRCg7w(gene)	0.995	None	-
RFLNB	intact gene	GRCg6a(gene),GRCg7b(gene),GRCg7w(gene)	0.998	None	-
VPS53	intact gene	GRCg6a(gene),GRCg7b(gene),GRCg7w(gene)	0.998	None	-
GEMIN4	intact gene	GRCg6a(gene),GRCg7b(gene),GRCg7w(gene)	1	None	-
GLOD4	intact gene	GRCg6a(gene),GRCg7b(gene),GRCg7w(gene)	1	None	-
NXN	intact gene	GRCg6a(gene),GRCg7b(gene),GRCg7w(gene)	1	None	-
ALDH3A2	intact gene	GRCg6a(gene),GRCg7b(gene),GRCg7w(gene)	0.998	None	-
ULK2	intact gene	GRCg6a(gene),GRCg7b(gene),GRCg7w(gene)	0.999	None	-
NLE1	intact gene	GRCg6a(gene)	0.993	None	-
AKAP10	intact gene	GRCg6a(gene),GRCg7b(gene),GRCg7w(gene)	0.998	None	-
SPATA22	intact gene	GRCg6a(gene),GRCg7b(gene),GRCg7w(gene)	0.997	None	-
TRPV3	intact gene	GRCg6a(gene),GRCg7b(gene),GRCg7w(gene)	1	None	-
TRPV1	intact gene	GRCg6a(gene),GRCg7b(gene),GRCg7w(gene)	0.999	None	-
SHPK	intact gene	GRCg6a(gene),GRCg7b(gene),GRCg7w(gene)	0.997	None	-
TAX1BP3	intact gene	GRCg6a(gene),GRCg7b(gene),GRCg7w(gene)	1	None	-
P2RX5	intact gene	GRCg6a(gene),GRCg7b(gene),GRCg7w(gene)	1	None	-
TRPV2	intact gene	GRCg6a(gene),GRCg7b(gene),GRCg7w(gene)	1	None	-
LOC101747587	intact gene	GRCg7b(gene),GRCg7w(gene)	0.965	None	-
PIGL	intact gene	GRCg6a(gene),GRCg7b(gene),GRCg7w(gene)	0.999	None	-
TTC19	intact gene	GRCg6a(gene),GRCg7b(gene),GRCg7w(gene)	1	None	-
ADORA2B	intact gene	GRCg6a(gene),GRCg7b(gene),GRCg7w(gene)	1	None	-
SPECC1	intact gene	GRCg6a(gene),GRCg7b(gene),GRCg7w(gene)	1	None	-
ABR	intact gene	GRCg6a(gene),GRCg7b(gene),GRCg7w(gene)	0.999	None	-
GOSR1	intact gene	GRCg6a(gene),GRCg7b(gene),GRCg7w(gene)	1	None	-
CPD	intact gene	GRCg6a(gene),GRCg7b(gene),GRCg7w(gene)	0.999	None	-
NSRP1	intact gene	GRCg6a(gene),GRCg7b(gene),GRCg7w(gene)	0.995	None	-
EFCAB5	intact gene	GRCg6a(gene),GRCg7b(gene),GRCg7w(gene)	0.997	None	-
ANKRD13B	intact gene	GRCg6a(gene),GRCg7b(gene),GRCg7w(gene)	0.999	None	-
TAOK1	intact gene	GRCg6a(gene),GRCg7b(gene),GRCg7w(gene)	1	None	-
CRYBA1	intact gene	GRCg6a(gene),GRCg7b(gene),GRCg7w(gene)	1	None	-
PIPOX	intact gene	GRCg6a(gene),GRCg7b(gene),GRCg7w(gene)	1	None	-
TRAF4	intact gene	GRCg6a(gene),GRCg7b(gene),GRCg7w(gene)	0.999	None	-
NEK8	intact gene	GRCg6a(gene),GRCg7b(gene),GRCg7w(gene)	0.998	None	-
RPL23A	intact gene	GRCg6a(gene),GRCg7b(gene),GRCg7w(gene)	1	None	-
LOC100858814	intact gene	GRCg6a(gene),GRCg7b(gene),GRCg7w(gene)	0.997	None	-
SUPT6H	intact gene	GRCg6a(gene),GRCg7b(gene),GRCg7w(gene)	0.999	None	-
FOXN1	intact gene	GRCg6a(gene),GRCg7b(gene),GRCg7w(gene)	0.999	None	-
SLC13A2	intact gene	GRCg6a(gene),GRCg7b(gene),GRCg7w(gene)	0.998	None	-
SARM1	intact gene	GRCg6a(gene),GRCg7b(gene),GRCg7w(gene)	0.998	None	-
KIF12	intact gene	GRCg6a(gene),GRCg7b(gene),GRCg7w(gene)	0.997	None	-
TMEM199	intact gene	GRCg6a(gene),GRCg7b(gene),GRCg7w(gene)	0.997	None	-
SRR	intact gene	GRCg6a(gene),GRCg7b(gene),GRCg7w(gene)	1	None	-
HIC1	intact gene	GRCg6a(gene),GRCg7b(gene),GRCg7w(gene)	0.999	None	-
DPH1	intact gene	GRCg6a(gene),GRCg7b(gene),GRCg7w(gene)	0.995	None	-
RPA1	intact gene	GRCg6a(gene),GRCg7b(gene),GRCg7w(gene)	0.999	None	-
SERPINF1	intact gene	GRCg6a(gene),GRCg7b(gene),GRCg7w(gene)	0.998	None	-
SERPINF2	intact gene	GRCg6a(gene),GRCg7b(gene),GRCg7w(gene)	0.999	None	-
WDR81	intact gene	GRCg6a(gene),GRCg7b(gene),GRCg7w(gene)	0.997	None	-
LOC124417312	intact gene	GRCg7b(gene),GRCg7w(gene)	0.996	None	-
YWHAE	intact gene	GRCg6a(gene),GRCg7b(gene),GRCg7w(gene)	1	None	-
CRK	intact gene	GRCg6a(gene),GRCg7b(gene),GRCg7w(gene)	0.999	None	-
LRRC75A	intact gene	GRCg6a(gene),GRCg7b(gene),GRCg7w(gene)	0.998	None	-
LOC124417304	intact gene	GRCg7b(gene)	1	None	-
TMEM248	intact gene	GRCg6a(gene),GRCg7b(gene),GRCg7w(gene)	1	None	-
RABGEF1	intact gene	GRCg7b(gene),GRCg7w(gene)	0.999	None	-
KCTD7	intact gene	GRCg6a(gene),GRCg7b(gene),GRCg7w(gene)	0.998	None	-
TPST1	intact gene	GRCg6a(gene),GRCg7b(gene),GRCg7w(gene)	0.999	None	-
CRCP	intact gene	GRCg6a(gene),GRCg7b(gene),GRCg7w(gene)	1	None	-
VKORC1L1	intact gene	GRCg6a(gene),GRCg7b(gene),GRCg7w(gene)	1	None	-
SUMF2	intact gene	GRCg6a(gene),GRCg7b(gene),GRCg7w(gene)	0.998	None	-
CCT6A	intact gene	GRCg6a(gene),GRCg7b(gene),GRCg7w(gene)	0.998	None	-
NIPSNAP2	intact gene	GRCg7b(gene),GRCg7w(gene)	1	None	-
MRPS17	intact gene	GRCg6a(gene),GRCg7b(gene),GRCg7w(gene)	1	None	-
LOC101747625	intact gene	GRCg6a(gene),GRCg7b(gene),GRCg7w(gene)	1	None	-
CCL26	intact gene	GRCg6a(gene),GRCg7b(gene),GRCg7w(gene)	1	None	-
CCL1	intact gene	GRCg6a(gene),GRCg7b(gene),GRCg7w(gene)	1	None	-
CCLI5	intact gene	GRCg6a(gene),GRCg7b(gene),GRCg7w(gene)	1	None	-
RFFL	intact gene	GRCg6a(gene),GRCg7b(gene),GRCg7w(gene)	0.998	None	-
RAD51D	intact gene	GRCg6a(gene),GRCg7b(gene),GRCg7w(gene)	0.994	None	-
PEX12	intact gene	GRCg6a(gene),GRCg7b(gene),GRCg7w(gene)	0.998	None	-
GAS2L2	intact gene	GRCg6a(gene),GRCg7b(gene),GRCg7w(gene)	0.995	None	-
TAF15	intact gene	GRCg6a(gene),GRCg7b(gene),GRCg7w(gene)	0.999	None	-
TMEM120A	intact gene	GRCg6a(gene),GRCg7b(gene),GRCg7w(gene)	1	None	-
STYXL1	intact gene	GRCg6a(gene)	0.994	None	-
YWHAG	intact gene	GRCg6a(gene),GRCg7b(gene),GRCg7w(gene)	0.998	None	-
SRCRB4D	intact gene	GRCg6a(gene)	0.997	None	-
LRWD1	intact gene	GRCg6a(gene),GRCg7b(gene),GRCg7w(gene)	0.998	None	-
ORAI3	intact gene	GRCg7b(gene),GRCg7w(gene)	1	None	-
PRKRIP1	intact gene	GRCg6a(gene),GRCg7b(gene),GRCg7w(gene)	1	None	-
SH2B1	intact gene	GRCg7b(gene),GRCg7w(gene)	0.995	None	-
CUX1	intact gene	GRCg6a(gene),GRCg7b(gene),GRCg7w(gene)	1	None	-
HSD3B7	intact gene	GRCg6a(gene),GRCg7b(gene),GRCg7w(gene)	0.998	None	-
COL26A1	intact gene	GRCg6a(gene),GRCg7b(gene),GRCg7w(gene)	0.998	None	-
NUP88	intact gene	GRCg6a(gene),GRCg7b(gene),GRCg7w(gene)	0.998	None	-
C1QBP	intact gene	GRCg6a(gene),GRCg7b(gene),GRCg7w(gene)	1	None	-
DHX33	intact gene	GRCg6a(gene),GRCg7b(gene),GRCg7w(gene)	0.997	None	-
DERL2	intact gene	GRCg6a(gene),GRCg7b(gene),GRCg7w(gene)	0.997	None	-
CAMKK1	intact gene	GRCg6a(gene),GRCg7b(gene),GRCg7w(gene)	0.999	None	-
P2RX1	intact gene	GRCg6a(gene),GRCg7b(gene),GRCg7w(gene)	0.999	None	-
ATP2A3	intact gene	GRCg6a(gene),GRCg7b(gene),GRCg7w(gene)	0.998	None	-
ZZEF1	intact gene	GRCg7b(gene),GRCg7w(gene)	0.997	None	-
ANKFY1	intact gene	GRCg6a(gene),GRCg7b(gene),GRCg7w(gene)	1	None	-
UBE2G1	intact gene	GRCg6a(gene),GRCg7b(gene),GRCg7w(gene)	1	None	-
MYBBP1A	intact gene	GRCg6a(gene),GRCg7b(gene),GRCg7w(gene)	0.997	None	-
RFC2	intact gene	GRCg6a(gene),GRCg7b(gene),GRCg7w(gene)	0.999	None	-
GATSL2	intact gene	GRCg6a(gene),GRCg7b(gene),GRCg7w(gene)	0.999	None	-
CALN1	intact gene	GRCg6a(gene),GRCg7b(gene),GRCg7w(gene)	0.997	None	-
TYW1	intact gene	GRCg6a(gene),GRCg7b(gene),GRCg7w(gene)	0.995	None	-
SEPTIN4	intact gene	GRCg7b(gene),GRCg7w(gene)	0.997	None	-
LIMK1	intact gene	GRCg6a(gene),GRCg7b(gene),GRCg7w(gene)	0.999	None	-
ELN	intact gene	GRCg6a(gene),GRCg7b(gene),GRCg7w(gene)	0.995	None	-
CLDN9	intact gene	GRCg6a(gene),GRCg7b(gene),GRCg7w(gene)	0.998	None	-
CLDN4	intact gene	GRCg6a(gene),GRCg7b(gene),GRCg7w(gene)	0.998	None	-
CASP1	intact gene	GRCg6a(gene),GRCg7b(gene),GRCg7w(gene)	0.997	None	-
LOC107054776	intact gene	GRCg6a(gene),GRCg7b(gene),GRCg7w(gene)	0.995	None	-
LPO	intact gene	GRCg6a(gene),GRCg7b(gene),GRCg7w(gene)	0.999	None	-
TRIM58	intact gene	GRCg6a(gene),GRCg7b(gene),GRCg7w(gene)	0.999	None	-
CCLL4	intact gene	GRCg6a(gene),GRCg7b(gene),GRCg7w(gene)	0.996	None	-
NSUN5	intact gene	GRCg6a(gene),GRCg7b(gene),GRCg7w(gene)	0.998	None	-
TRIM50	intact gene	GRCg6a(gene),GRCg7b(gene),GRCg7w(gene)	0.998	None	-
BAZ1B	intact gene	GRCg6a(gene),GRCg7b(gene),GRCg7w(gene)	0.998	None	-
ANGPT1L	intact gene	GRCg6a(gene),GRCg7b(gene),GRCg7w(gene)	0.999	None	-
WBSCR22	intact gene	GRCg6a(gene),GRCg7b(gene),GRCg7w(gene)	0.998	None	-
VPS37D	intact gene	GRCg6a(gene),GRCg7b(gene),GRCg7w(gene)	0.997	None	-
LOC427816	intact gene	GRCg7b(gene),GRCg7w(gene)	0.996	None	-
LOC121107246	intact gene	GRCg7b(gene)	1	None	-
LOC121111937	intact gene	GRCg7w(gene)	1	None	-
LOC112529952	intact gene	GRCg6a(pseudogene),GRCg7b(gene),GRCg7w(gene)	0.999	None	-
LOC107054772	intact gene	GRCg6a(gene),GRCg7b(gene),GRCg7w(gene)	1	None	-
LOC121106519	intact gene	GRCg7b(gene),GRCg7w(gene)	1	None	-
DDX25	intact gene	GRCg6a(gene),GRCg7b(gene),GRCg7w(gene)	1	None	-
LOC112531381	intact gene	GRCg6a(gene),GRCg7b(gene),GRCg7w(gene)	0.999	None	-
LOC121108704	intact gene	GRCg7b(gene)	1	None	-
LOC112531398	intact gene	GRCg6a(gene),GRCg7b(gene),GRCg7w(gene)	1	None	-
RTN4RL1	intact gene	GRCg6a(gene),GRCg7b(gene),GRCg7w(gene)	0.991	None	-
LOC112530064	partial	GRCg6a(gene),GRCg7b(gene),GRCg7w(gene)	0.995	ORFshift	-
SSH2	partial	GRCg6a(gene),GRCg7b(gene),GRCg7w(gene)	0.999	ORFshift	-
MYO18A	partial	GRCg6a(gene),GRCg7b(gene),GRCg7w(gene)	0.998	ORFshift	-
LOC121107191	partial	GRCg7b(gene),GRCg7w(gene)	0.994	StopCodonMiddle	-
MMP28	partial	GRCg6a(gene),GRCg7b(gene),GRCg7w(gene)	0.997	ORFshift	-
LOC112530066	partial	GRCg6a(gene)	0.984	ORFshift	-
LOC112530078	partial	GRCg6a(gene),GRCg7b(gene)	0.994	StopCodonMiddle	-
LOC112530083	pseudogene	GRCg6a(gene)	0.991	StopCodonMiddle	Non-processed,without duplication
LIG3	pseudogene	GRCg6a(gene),GRCg7b(gene),GRCg7w(gene)	0.997	ORFshift	Non-processed,without duplication
LOC121107190	pseudogene	GRCg7b(gene)	0.989	ORFshift	Non-processed,without duplication
LOC121107183	pseudogene	GRCg7b(gene)	0.994	ORFshift	Non-processed,without duplication
LOC107049675	pseudogene	GRCg6a(gene),GRCg7b(gene),GRCg7w(gene)	0.999	ORFshift	Non-processed,without duplication
LOC124417310	pseudogene	GRCg7b(gene),GRCg7w(gene)	0.995	StopCodonMiddle	Non-processed,without duplication
LOC107049779	pseudogene	GRCg6a(gene),GRCg7b(gene),GRCg7w(gene)	0.999	ORFshift	Non-processed,without duplication
LOC112531368	pseudogene	GRCg6a(gene),GRCg7b(gene),GRCg7w(gene)	0.964	ORFshift	Non-processed,without duplication
XR_006936702.1	nt_support	-	-	-	-
ON022098.1	nt_support	-	-	-	-
XR_006936646.1	nt_support	-	-	-	-
HG999701.3-7	nt_support	-	-	-	-
HG999701.3-1	nt_support	-	-	-	-
HG999701.3-2	nt_support	-	-	-	-
HG999701.3-8	nt_support	-	-	-	-
Gal774	novel	-	-	-	-
XM_046929881.1	nt_support	-	-	-	-
HG999701.3-3	nt_support	-	-	-	-
XM_046930159.1	nt_support	-	-	-	-
HG999701.3-4	nt_support	-	-	-	-
HG999701.3-5	nt_support	-	-	-	-
HG999701.3-9	nt_support	-	-	-	-
HG999701.3-6	nt_support	-	-	-	-
LOC101748970	pseudogene	GRCg6a(pseudogene),GRCg7b(pseudogene),GRCg7w(pseudogene)	0.987	RefPseudo	Non-processed,without duplication
LOC107052815	pseudogene	GRCg6a(pseudogene)	0.998	RefPseudo	Non-processed,with duplication
LOC121112417	pseudogene	GRCg7w(pseudogene)	0.941	RefPseudo	Non-processed,without duplication
LOC112530660	pseudogene	GRCg6a(gene),GRCg7b(pseudogene),GRCg7w(pseudogene)	0.986	RefPseudo	Non-processed,without duplication
LOC121110145	pseudogene	GRCg7b(pseudogene),GRCg7w(pseudogene)	1	RefPseudo	Non-processed,without duplication
LOC112531998	pseudogene	GRCg6a(pseudogene),GRCg7b(pseudogene),GRCg7w(pseudogene)	0.993	RefPseudo	Non-processed,without duplication
CHPF2	intact gene	GRCg6a(gene),GRCg7b(gene),GRCg7w(gene)	0.999	None	-
SMARCD3	intact gene	GRCg6a(gene),GRCg7b(gene),GRCg7w(gene)	1	None	-
FASTK	intact gene	GRCg6a(gene),GRCg7b(gene),GRCg7w(gene)	0.999	None	-
CDK5	intact gene	GRCg6a(gene),GRCg7b(gene),GRCg7w(gene)	1	None	-
LOC107055991	intact gene	GRCg7b(gene),GRCg7w(gene)	0.999	None	-
LOC100858196	intact gene	GRCg6a(gene),GRCg7b(gene),GRCg7w(gene)	0.995	None	-
RARRES2	intact gene	GRCg6a(gene),GRCg7b(gene),GRCg7w(gene)	1	None	-
SSPO	intact gene	GRCg6a(gene),GRCg7b(gene),GRCg7w(gene)	0.994	None	-
LOC420368	intact gene	GRCg6a(gene),GRCg7b(gene),GRCg7w(gene)	0.999	None	-
LOC121110055	intact gene	GRCg7b(gene),GRCg7w(gene)	0.993	None	-
GIMAP1-GIMAP5	intact gene	GRCg7b(gene),GRCg7w(gene)	0.995	None	-
CTC-575C13.4	intact gene	GRCg7b(gene),GRCg7w(gene)	1	None	-
ZNF212	intact gene	GRCg6a(gene),GRCg7b(gene),GRCg7w(gene)	0.998	None	-
ZNF767	intact gene	GRCg6a(gene),GRCg7b(gene),GRCg7w(gene)	0.999	None	-
LOC107052489	intact gene	GRCg6a(gene),GRCg7b(gene),GRCg7w(gene)	1	None	-
LOC112531692	intact gene	GRCg6a(gene)	1	None	-
LOC420374	intact gene	GRCg6a(gene),GRCg7b(gene),GRCg7w(gene)	1	None	-
CDC25A	intact gene	GRCg6a(gene),GRCg7b(gene),GRCg7w(gene)	0.996	None	-
MAP4	intact gene	GRCg6a(gene),GRCg7b(gene),GRCg7w(gene)	1	None	-
SMARCC1	intact gene	GRCg6a(gene),GRCg7b(gene),GRCg7w(gene)	0.998	None	-
CSPG5	intact gene	GRCg6a(gene),GRCg7b(gene),GRCg7w(gene)	0.997	None	-
ELP6	intact gene	GRCg6a(gene),GRCg7b(gene),GRCg7w(gene)	0.997	None	-
SCAP	intact gene	GRCg6a(gene),GRCg7b(gene),GRCg7w(gene)	0.999	None	-
LOC112531694	intact gene	GRCg6a(gene)	0.914	None	-
LOC107049096	intact gene	GRCg6a(gene)	0.996	None	-
GIMAP7L2	intact gene	GRCg6a(gene),GRCg7b(gene),GRCg7w(gene)	0.994	None	-
GIMAP7L5	intact gene	GRCg6a(gene),GRCg7b(gene),GRCg7w(gene)	0.998	None	-
FAM188B	intact gene	GRCg6a(gene),GRCg7b(gene),GRCg7w(gene)	0.998	None	-
AQP1	intact gene	GRCg6a(gene),GRCg7b(gene),GRCg7w(gene)	0.998	None	-
GHRHR	intact gene	GRCg6a(gene),GRCg7b(gene),GRCg7w(gene)	1	None	-
ADCYAP1R1	intact gene	GRCg6a(gene),GRCg7b(gene),GRCg7w(gene)	1	None	-
VIPR1	intact gene	GRCg6a(gene),GRCg7b(gene),GRCg7w(gene)	0.999	None	-
NKTR	intact gene	GRCg6a(gene),GRCg7b(gene),GRCg7w(gene)	1	None	-
ACKR2	intact gene	GRCg7b(gene),GRCg7w(gene)	1	None	-
CYP8B1	intact gene	GRCg6a(gene),GRCg7b(gene),GRCg7w(gene)	0.997	None	-
MRPL55	intact gene	GRCg6a(gene),GRCg7b(gene),GRCg7w(gene)	0.997	None	-
C1orf35	intact gene	GRCg7b(gene),GRCg7w(gene)	0.994	None	-
WNT9A	intact gene	GRCg6a(gene),GRCg7b(gene),GRCg7w(gene)	0.998	None	-
JMJD4	intact gene	GRCg6a(gene),GRCg7b(gene),GRCg7w(gene)	0.997	None	-
TMIE	intact gene	GRCg6a(gene),GRCg7b(gene),GRCg7w(gene)	0.999	None	-
PTH1R	intact gene	GRCg6a(gene)	1	None	-
CHDSD	intact gene	GRCg6a(gene),GRCg7b(gene),GRCg7w(gene)	0.997	None	-
TNFRSF14	intact gene	GRCg6a(gene),GRCg7b(gene),GRCg7w(gene)	0.996	None	-
KLHL18	intact gene	GRCg6a(gene),GRCg7b(gene),GRCg7w(gene)	0.999	None	-
CATH3	intact gene	GRCg6a(gene),GRCg7b(gene),GRCg7w(gene)	0.998	None	-
TBRG4	intact gene	GRCg6a(gene),GRCg7b(gene),GRCg7w(gene)	0.999	None	-
NACAD	intact gene	GRCg6a(gene),GRCg7b(gene),GRCg7w(gene)	0.989	None	-
MYO1G	intact gene	GRCg6a(gene),GRCg7b(gene),GRCg7w(gene)	0.998	None	-
GIMAP6	intact gene	GRCg7b(gene),GRCg7w(gene)	0.999	None	-
CRHR2	intact gene	GRCg6a(gene),GRCg7b(gene),GRCg7w(gene)	0.999	None	-
LOC101748352	intact gene	GRCg7b(gene),GRCg7w(gene)	0.994	None	-
CTDSPL	intact gene	GRCg6a(gene),GRCg7b(gene),GRCg7w(gene)	0.999	None	-
VILL	intact gene	GRCg6a(gene),GRCg7b(gene),GRCg7w(gene)	0.998	None	-
DLEC1	intact gene	GRCg6a(gene),GRCg7b(gene),GRCg7w(gene)	0.997	None	-
MYD88	intact gene	GRCg6a(gene),GRCg7b(gene),GRCg7w(gene)	1	None	-
OXSR1	intact gene	GRCg6a(gene),GRCg7b(gene),GRCg7w(gene)	0.999	None	-
SLC22A13L	intact gene	GRCg6a(gene),GRCg7b(gene),GRCg7w(gene)	0.998	None	-
CSRNP1	intact gene	GRCg6a(gene),GRCg7b(gene),GRCg7w(gene)	0.997	None	-
GORASP1	intact gene	GRCg6a(gene),GRCg7b(gene),GRCg7w(gene)	0.999	None	-
SCN11A	intact gene	GRCg6a(gene),GRCg7b(gene),GRCg7w(gene)	0.999	None	-
LOC395944	intact gene	GRCg6a(gene),GRCg7b(gene),GRCg7w(gene)	0.998	None	-
SCN5A	intact gene	GRCg6a(gene),GRCg7b(gene),GRCg7w(gene)	0.999	None	-
C9ORF152	intact gene	GRCg6a(gene),GRCg7b(gene),GRCg7w(gene)	0.999	None	-
NUB1	intact gene	GRCg6a(gene),GRCg7b(gene),GRCg7w(gene)	0.998	None	-
GALNT11	intact gene	GRCg6a(gene),GRCg7b(gene),GRCg7w(gene)	0.998	None	-
ACTR3B	intact gene	GRCg6a(gene),GRCg7b(gene),GRCg7w(gene)	0.997	None	-
DPP6	intact gene	GRCg6a(gene),GRCg7b(gene),GRCg7w(gene)	0.998	None	-
HTR5A	intact gene	GRCg6a(gene),GRCg7b(gene),GRCg7w(gene)	0.999	None	-
INSIG1	intact gene	GRCg6a(gene),GRCg7b(gene),GRCg7w(gene)	0.999	None	-
RNF32	intact gene	GRCg6a(gene),GRCg7b(gene),GRCg7w(gene)	0.995	None	-
NOM1	intact gene	GRCg6a(gene),GRCg7b(gene),GRCg7w(gene)	1	None	-
UBE3C	intact gene	GRCg6a(gene),GRCg7b(gene),GRCg7w(gene)	0.999	None	-
DNAJB6	intact gene	GRCg6a(gene),GRCg7b(gene),GRCg7w(gene)	0.998	None	-
WDR60	intact gene	GRCg6a(gene),GRCg7b(gene),GRCg7w(gene)	0.995	None	-
ZMYND11	intact gene	GRCg6a(gene),GRCg7b(gene),GRCg7w(gene)	1	None	-
LOC121109585	intact gene	GRCg7b(gene),GRCg7w(gene)	0.988	None	-
GTPBP4	intact gene	GRCg6a(gene),GRCg7b(gene),GRCg7w(gene)	0.997	None	-
WDR37	intact gene	GRCg6a(gene),GRCg7b(gene),GRCg7w(gene)	0.999	None	-
PFKP	intact gene	GRCg6a(gene),GRCg7b(gene),GRCg7w(gene)	1	None	-
LOC112531951	intact gene	GRCg6a(gene)	0.97	None	-
LOC121113070	intact gene	GRCg7b(gene)	0.997	None	-
CUL2	intact gene	GRCg6a(gene),GRCg7b(gene),GRCg7w(gene)	1	None	-
LOC121109594	intact gene	GRCg7w(gene)	0.997	None	-
PARD3	intact gene	GRCg6a(gene),GRCg7b(gene),GRCg7w(gene)	0.999	None	-
NRP1	intact gene	GRCg6a(gene),GRCg7b(gene),GRCg7w(gene)	0.997	None	-
EPC1	intact gene	GRCg6a(gene),GRCg7b(gene),GRCg7w(gene)	0.999	None	-
ARHGAP12	intact gene	GRCg6a(gene),GRCg7b(gene),GRCg7w(gene)	0.999	None	-
LOC112531973	intact gene	GRCg6a(gene),GRCg7b(gene),GRCg7w(gene)	0.991	None	-
ZNF438	intact gene	GRCg6a(gene),GRCg7b(gene),GRCg7w(gene)	0.997	None	-
MAP3K8	intact gene	GRCg6a(gene),GRCg7b(gene),GRCg7w(gene)	1	None	-
SSNA1	intact gene	GRCg6a(gene),GRCg7b(gene),GRCg7w(gene)	1	None	-
MPP7	intact gene	GRCg6a(gene),GRCg7b(gene),GRCg7w(gene)	0.999	None	-
ARMC4	intact gene	GRCg6a(gene),GRCg7b(gene),GRCg7w(gene)	1	None	-
MKX	intact gene	GRCg6a(gene),GRCg7b(gene),GRCg7w(gene)	1	None	-
PTCHD3	intact gene	GRCg6a(gene),GRCg7b(gene),GRCg7w(gene)	0.998	None	-
MASTL	intact gene	GRCg6a(gene),GRCg7b(gene),GRCg7w(gene)	0.996	None	-
ABI1	intact gene	GRCg6a(gene),GRCg7b(gene),GRCg7w(gene)	1	None	-
SELENOOL	intact gene	GRCg7b(gene),GRCg7w(gene)	0.998	None	-
ENKUR	intact gene	GRCg6a(gene),GRCg7b(gene),GRCg7w(gene)	1	None	-
PRTFDC1	intact gene	GRCg6a(gene),GRCg7b(gene),GRCg7w(gene)	1	None	-
ARHGAP21	intact gene	GRCg6a(gene),GRCg7b(gene),GRCg7w(gene)	1	None	-
C10orf67	intact gene	GRCg6a(gene),GRCg7b(gene),GRCg7w(gene)	0.999	None	-
PIP4K2A	intact gene	GRCg6a(gene),GRCg7b(gene),GRCg7w(gene)	0.999	None	-
LOC112531978	intact gene	GRCg6a(gene)	0.996	None	-
LOC124418333	intact gene	GRCg7b(gene)	0.996	None	-
DNAJC1	intact gene	GRCg6a(gene),GRCg7b(gene),GRCg7w(gene)	0.999	None	-
SKIDA1	intact gene	GRCg6a(gene),GRCg7b(gene),GRCg7w(gene)	1	None	-
LOC121109287	intact gene	GRCg7w(gene)	0.989	None	-
NEBL	intact gene	GRCg6a(gene),GRCg7b(gene),GRCg7w(gene)	1	None	-
NSUN6	intact gene	GRCg6a(gene),GRCg7b(gene),GRCg7w(gene)	0.996	None	-
HACD1	intact gene	GRCg6a(gene),GRCg7b(gene),GRCg7w(gene)	1	None	-
ST8SIA6	intact gene	GRCg6a(gene),GRCg7b(gene),GRCg7w(gene)	0.998	None	-
TRDMT1	intact gene	GRCg6a(gene),GRCg7b(gene),GRCg7w(gene)	1	None	-
CUBN	intact gene	GRCg6a(gene),GRCg7b(gene),GRCg7w(gene)	0.998	None	-
RSU1	intact gene	GRCg6a(gene),GRCg7b(gene),GRCg7w(gene)	1	None	-
C1QL3	intact gene	GRCg6a(gene),GRCg7b(gene),GRCg7w(gene)	1	None	-
FAM188A	intact gene	GRCg6a(gene),GRCg7b(gene),GRCg7w(gene)	0.998	None	-
ITGA8	intact gene	GRCg6a(gene),GRCg7b(gene),GRCg7w(gene)	0.999	None	-
FAM171A1	intact gene	GRCg6a(gene),GRCg7b(gene),GRCg7w(gene)	0.998	None	-
NMT2	intact gene	GRCg6a(gene),GRCg7b(gene),GRCg7w(gene)	0.999	None	-
ACBD7	intact gene	GRCg6a(gene),GRCg7b(gene),GRCg7w(gene)	1	None	-
CROT	intact gene	GRCg6a(gene),GRCg7b(gene),GRCg7w(gene)	0.999	None	-
RUNDC3B	intact gene	GRCg6a(gene),GRCg7b(gene),GRCg7w(gene)	1	None	-
DBF4	intact gene	GRCg6a(gene),GRCg7b(gene),GRCg7w(gene)	1	None	-
ADAM22	intact gene	GRCg6a(gene),GRCg7b(gene),GRCg7w(gene)	0.999	None	-
ZNF804B	intact gene	GRCg6a(gene),GRCg7b(gene),GRCg7w(gene)	0.998	None	-
STEAP1	intact gene	GRCg6a(gene),GRCg7b(gene),GRCg7w(gene)	0.999	None	-
STEAP2	intact gene	GRCg6a(gene),GRCg7b(gene),GRCg7w(gene)	0.999	None	-
CFAP69	intact gene	GRCg6a(gene),GRCg7b(gene),GRCg7w(gene)	1	None	-
GTPBP10	intact gene	GRCg6a(gene),GRCg7b(gene),GRCg7w(gene)	0.998	None	-
CLDN12	intact gene	GRCg6a(gene),GRCg7b(gene),GRCg7w(gene)	0.997	None	-
PTTG1IP2	intact gene	GRCg7b(gene),GRCg7w(gene)	0.998	None	-
CDK14	intact gene	GRCg6a(gene),GRCg7b(gene),GRCg7w(gene)	0.999	None	-
FZD1	intact gene	GRCg6a(gene),GRCg7b(gene),GRCg7w(gene)	0.999	None	-
AKAP9	intact gene	GRCg6a(gene),GRCg7b(gene),GRCg7w(gene)	0.997	None	-
ANKIB1	intact gene	GRCg6a(gene),GRCg7b(gene),GRCg7w(gene)	0.999	None	-
GATAD1	intact gene	GRCg6a(gene),GRCg7b(gene),GRCg7w(gene)	1	None	-
LOC420552	intact gene	GRCg6a(gene),GRCg7b(gene),GRCg7w(gene)	1	None	-
RBM48	intact gene	GRCg6a(gene),GRCg7b(gene),GRCg7w(gene)	0.999	None	-
VPS50	intact gene	GRCg6a(gene),GRCg7b(gene),GRCg7w(gene)	0.999	None	-
GNG11	intact gene	GRCg6a(gene),GRCg7b(gene),GRCg7w(gene)	1	None	-
ACAD6L	intact gene	GRCg6a(gene)	1	None	-
COL1A2	intact gene	GRCg6a(gene),GRCg7b(gene),GRCg7w(gene)	1	None	-
CASD1	intact gene	GRCg6a(gene),GRCg7b(gene),GRCg7w(gene)	0.999	None	-
PPP1R9A	intact gene	GRCg6a(gene),GRCg7b(gene),GRCg7w(gene)	0.998	None	-
ASB4	intact gene	GRCg6a(gene),GRCg7b(gene),GRCg7w(gene)	0.997	None	-
DYNC1I1	intact gene	GRCg6a(gene),GRCg7b(gene),GRCg7w(gene)	0.999	None	-
DLX6	intact gene	GRCg6a(gene),GRCg7b(gene),GRCg7w(gene)	1	None	-
SDHAF3	intact gene	GRCg6a(gene),GRCg7b(gene),GRCg7w(gene)	0.992	None	-
TAC1	intact gene	GRCg6a(gene),GRCg7b(gene),GRCg7w(gene)	1	None	-
C1GALT1	intact gene	GRCg6a(gene),GRCg7b(gene),GRCg7w(gene)	0.998	None	-
MIOS	intact gene	GRCg6a(gene),GRCg7b(gene),GRCg7w(gene)	0.999	None	-
UMAD1	intact gene	GRCg6a(gene),GRCg7b(gene),GRCg7w(gene)	0.998	None	-
GLCCI1	intact gene	GRCg6a(gene),GRCg7b(gene),GRCg7w(gene)	1	None	-
NXPH1	intact gene	GRCg6a(gene),GRCg7b(gene),GRCg7w(gene)	0.999	None	-
PHF14	intact gene	GRCg6a(gene),GRCg7b(gene),GRCg7w(gene)	0.999	None	-
TMEM106B	intact gene	GRCg6a(gene),GRCg7b(gene),GRCg7w(gene)	0.999	None	-
LOC395159	intact gene	GRCg6a(gene),GRCg7b(gene),GRCg7w(gene)	0.99	None	-
SCIN	intact gene	GRCg6a(gene),GRCg7b(gene),GRCg7w(gene)	0.998	None	-
ARL4A	intact gene	GRCg6a(gene),GRCg7b(gene),GRCg7w(gene)	1	None	-
LRRC72	intact gene	GRCg6a(gene),GRCg7b(gene),GRCg7w(gene)	0.999	None	-
BZW2	intact gene	GRCg6a(gene),GRCg7b(gene),GRCg7w(gene)	0.999	None	-
TSPAN13	intact gene	GRCg6a(gene),GRCg7b(gene),GRCg7w(gene)	0.998	None	-
AHR1A	intact gene	GRCg7b(gene),GRCg7w(gene)	1	None	-
HDAC9	intact gene	GRCg6a(gene),GRCg7b(gene),GRCg7w(gene)	1	None	-
ITGB8	intact gene	GRCg6a(gene),GRCg7b(gene),GRCg7w(gene)	0.999	None	-
ABCB5	intact gene	GRCg6a(gene),GRCg7b(gene),GRCg7w(gene)	1	None	-
SP4	intact gene	GRCg6a(gene),GRCg7b(gene),GRCg7w(gene)	0.999	None	-
LOC121110113	intact gene	GRCg7b(gene),GRCg7w(gene)	0.985	None	-
IL6	intact gene	GRCg6a(gene),GRCg7b(gene),GRCg7w(gene)	1	None	-
LOC107052552	intact gene	GRCg6a(gene),GRCg7b(gene),GRCg7w(gene)	0.993	None	-
KLHL7	intact gene	GRCg6a(gene),GRCg7b(gene),GRCg7w(gene)	0.999	None	-
NUP42	intact gene	GRCg7b(gene),GRCg7w(gene)	0.997	None	-
CMC1	intact gene	GRCg6a(gene),GRCg7b(gene),GRCg7w(gene)	1	None	-
RBMS3	intact gene	GRCg6a(gene),GRCg7b(gene),GRCg7w(gene)	0.999	None	-
TGFBR2	intact gene	GRCg6a(gene),GRCg7b(gene),GRCg7w(gene)	0.998	None	-
STT3B	intact gene	GRCg6a(gene),GRCg7b(gene),GRCg7w(gene)	0.999	None	-
GPD1L	intact gene	GRCg6a(gene),GRCg7b(gene),GRCg7w(gene)	1	None	-
CMTM8	intact gene	GRCg6a(gene),GRCg7b(gene),GRCg7w(gene)	1	None	-
CMTM7	intact gene	GRCg6a(gene),GRCg7b(gene),GRCg7w(gene)	1	None	-
CNOT10	intact gene	GRCg6a(gene),GRCg7b(gene),GRCg7w(gene)	0.999	None	-
LOC121109842	intact gene	GRCg7w(gene)	0.997	None	-
LOC107049140	intact gene	GRCg6a(gene),GRCg7b(gene),GRCg7w(gene)	0.992	None	-
LOC101750511	intact gene	GRCg6a(gene),GRCg7b(gene)	0.987	None	-
BCORL	intact gene	GRCg6a(gene)	0.97	None	-
ANO10	intact gene	GRCg6a(gene),GRCg7b(gene),GRCg7w(gene)	0.998	None	-
LOC124417724	intact gene	GRCg7b(gene),GRCg7w(gene)	0.995	None	-
POMGNT2	intact gene	GRCg6a(gene),GRCg7b(gene),GRCg7w(gene)	0.999	None	-
GGCT	intact gene	GRCg6a(gene),GRCg7b(gene),GRCg7w(gene)	1	None	-
NOD1	intact gene	GRCg6a(gene),GRCg7b(gene),GRCg7w(gene)	0.997	None	-
METTL6	intact gene	GRCg6a(gene),GRCg7b(gene),GRCg7w(gene)	0.998	None	-
SH3BP5	intact gene	GRCg6a(gene),GRCg7b(gene),GRCg7w(gene)	1	None	-
COL6A6	intact gene	GRCg6a(gene),GRCg7b(gene),GRCg7w(gene)	0.997	None	-
ATP2C1	intact gene	GRCg6a(gene),GRCg7b(gene),GRCg7w(gene)	0.999	None	-
NEK11	intact gene	GRCg6a(gene),GRCg7b(gene),GRCg7w(gene)	0.999	None	-
LOC121109843	intact gene	GRCg7b(gene),GRCg7w(gene)	0.996	None	-
ACPP	intact gene	GRCg6a(gene),GRCg7b(gene),GRCg7w(gene)	0.995	None	-
DNAJC13	intact gene	GRCg6a(gene),GRCg7b(gene),GRCg7w(gene)	0.999	None	-
ACKR4	intact gene	GRCg6a(gene),GRCg7b(gene),GRCg7w(gene)	1	None	-
UBA5	intact gene	GRCg6a(gene),GRCg7b(gene),GRCg7w(gene)	0.999	None	-
TMEM108	intact gene	GRCg6a(gene),GRCg7b(gene),GRCg7w(gene)	0.998	None	-
CDV3	intact gene	GRCg6a(gene),GRCg7b(gene),GRCg7w(gene)	0.999	None	-
XCR1	intact gene	GRCg6a(gene),GRCg7b(gene),GRCg7w(gene)	0.997	None	-
FYCO1	intact gene	GRCg6a(gene),GRCg7b(gene),GRCg7w(gene)	0.999	None	-
LZTFL1	intact gene	GRCg6a(gene),GRCg7b(gene),GRCg7w(gene)	0.999	None	-
SLC6A20	intact gene	GRCg6a(gene),GRCg7b(gene),GRCg7w(gene)	0.997	None	-
TMEM158	intact gene	GRCg6a(gene),GRCg7b(gene),GRCg7w(gene)	1	None	-
CDCP1	intact gene	GRCg6a(gene),GRCg7b(gene),GRCg7w(gene)	0.997	None	-
ZDHHC3	intact gene	GRCg6a(gene),GRCg7b(gene),GRCg7w(gene)	0.998	None	-
KIAA1143	intact gene	GRCg6a(gene),GRCg7b(gene),GRCg7w(gene)	1	None	-
CTNNB1	intact gene	GRCg6a(gene),GRCg7b(gene),GRCg7w(gene)	0.999	None	-
TRAK1	intact gene	GRCg6a(gene),GRCg7b(gene),GRCg7w(gene)	1	None	-
LOC420716	intact gene	GRCg6a(gene),GRCg7b(gene),GRCg7w(gene)	1	None	-
TMC2	intact gene	GRCg6a(gene),GRCg7b(gene),GRCg7w(gene)	0.998	None	-
CCR8	intact gene	GRCg6a(gene),GRCg7b(gene),GRCg7w(gene)	1	None	-
CX3CR1	intact gene	GRCg6a(gene),GRCg7b(gene),GRCg7w(gene)	0.999	None	-
CCR4	intact gene	GRCg6a(gene),GRCg7b(gene),GRCg7w(gene)	0.999	None	-
CRTAP	intact gene	GRCg6a(gene),GRCg7b(gene),GRCg7w(gene)	0.999	None	-
FBXL2	intact gene	GRCg6a(gene),GRCg7b(gene),GRCg7w(gene)	0.998	None	-
PDCD6IP	intact gene	GRCg6a(gene),GRCg7b(gene),GRCg7w(gene)	0.998	None	-
ARPP21	intact gene	GRCg6a(gene),GRCg7b(gene),GRCg7w(gene)	1	None	-
STAC	intact gene	GRCg6a(gene),GRCg7b(gene),GRCg7w(gene)	1	None	-
MLH1	intact gene	GRCg6a(gene),GRCg7b(gene),GRCg7w(gene)	0.998	None	-
SFRP4	intact gene	GRCg6a(gene),GRCg7b(gene),GRCg7w(gene)	0.993	None	-
LOC420734	intact gene	GRCg6a(gene),GRCg7b(gene),GRCg7w(gene)	0.997	None	-
ELMO1	intact gene	GRCg6a(gene),GRCg7b(gene),GRCg7w(gene)	1	None	-
AOAH	intact gene	GRCg6a(gene),GRCg7b(gene),GRCg7w(gene)	0.998	None	-
KIAA0895	intact gene	GRCg6a(gene),GRCg7b(gene),GRCg7w(gene)	0.999	None	-
LOC112531727	intact gene	GRCg6a(gene),GRCg7w(gene)	0.989	None	-
HERPUD2	intact gene	GRCg6a(gene),GRCg7b(gene),GRCg7w(gene)	0.998	None	-
DPY19L1	intact gene	GRCg6a(gene),GRCg7b(gene),GRCg7w(gene)	0.997	None	-
LOC121109544	intact gene	GRCg7b(gene),GRCg7w(gene)	0.994	None	-
FANCD2OS	intact gene	GRCg6a(gene),GRCg7b(gene),GRCg7w(gene)	0.998	None	-
NT5C3A	intact gene	GRCg6a(gene),GRCg7b(gene),GRCg7w(gene)	1	None	-
RP9	intact gene	GRCg6a(gene),GRCg7b(gene),GRCg7w(gene)	0.997	None	-
KBTBD2	intact gene	GRCg6a(gene),GRCg7b(gene),GRCg7w(gene)	1	None	-
LSM5	intact gene	GRCg6a(gene),GRCg7b(gene),GRCg7w(gene)	1	None	-
PDE1C	intact gene	GRCg6a(gene),GRCg7b(gene),GRCg7w(gene)	0.999	None	-
NEUROD6	intact gene	GRCg6a(gene),GRCg7b(gene),GRCg7w(gene)	0.999	None	-
LRRFIP2	intact gene	GRCg6a(gene),GRCg7b(gene),GRCg7w(gene)	0.999	None	-
POU6F2	intact gene	GRCg6a(gene),GRCg7b(gene),GRCg7w(gene)	0.998	None	-
YAE1D1	intact gene	GRCg6a(gene),GRCg7b(gene),GRCg7w(gene)	1	None	-
RALA	intact gene	GRCg6a(gene),GRCg7b(gene),GRCg7w(gene)	1	None	-
CDK13	intact gene	GRCg6a(gene),GRCg7b(gene),GRCg7w(gene)	1	None	-
SUGCT	intact gene	GRCg6a(gene),GRCg7b(gene),GRCg7w(gene)	1	None	-
MRPL32	intact gene	GRCg6a(gene),GRCg7b(gene),GRCg7w(gene)	1	None	-
HECW1	intact gene	GRCg6a(gene),GRCg7b(gene),GRCg7w(gene)	1	None	-
STK17A	intact gene	GRCg6a(gene),GRCg7b(gene),GRCg7w(gene)	1	None	-
BLVRA	intact gene	GRCg6a(gene),GRCg7b(gene),GRCg7w(gene)	1	None	-
VOPP1	intact gene	GRCg6a(gene),GRCg7b(gene),GRCg7w(gene)	1	None	-
LOC124417784	intact gene	GRCg7b(gene),GRCg7w(gene)	1	None	-
SEC61G	intact gene	GRCg6a(gene),GRCg7b(gene),GRCg7w(gene)	1	None	-
LOC112531740	intact gene	GRCg6a(gene),GRCg7b(gene),GRCg7w(gene)	0.991	None	-
LOC124417786	intact gene	GRCg7b(gene),GRCg7w(gene)	1	None	-
CUL1	intact gene	GRCg6a(gene),GRCg7b(gene),GRCg7w(gene)	1	None	-
LOC112531744	intact gene	GRCg6a(gene)	1	None	-
RAMP3	intact gene	GRCg6a(gene),GRCg7b(gene),GRCg7w(gene)	1	None	-
ADCY1	intact gene	GRCg6a(gene),GRCg7b(gene),GRCg7w(gene)	0.999	None	-
IGFBP1	intact gene	GRCg6a(gene),GRCg7b(gene),GRCg7w(gene)	1	None	-
LOC124417788	intact gene	GRCg7b(gene),GRCg7w(gene)	0.996	None	-
NFX1	intact gene	GRCg6a(gene),GRCg7b(gene),GRCg7w(gene)	0.999	None	-
SLC12A7	intact gene	GRCg6a(gene),GRCg7b(gene),GRCg7w(gene)	1	None	-
BRD9	intact gene	GRCg6a(gene),GRCg7b(gene),GRCg7w(gene)	0.999	None	-
TPPP	intact gene	GRCg6a(gene),GRCg7b(gene),GRCg7w(gene)	0.999	None	-
LOC112531751	intact gene	GRCg6a(gene),GRCg7b(gene),GRCg7w(gene)	1	None	-
SLC9A3	intact gene	GRCg6a(gene),GRCg7b(gene),GRCg7w(gene)	1	None	-
LRRC14B	intact gene	GRCg6a(gene),GRCg7b(gene),GRCg7w(gene)	0.997	None	-
COL15A1	intact gene	GRCg6a(gene),GRCg7b(gene),GRCg7w(gene)	0.999	None	-
TGFBR1	intact gene	GRCg6a(gene),GRCg7b(gene),GRCg7w(gene)	1	None	-
RECK	intact gene	GRCg6a(gene),GRCg7b(gene),GRCg7w(gene)	0.999	None	-
LOC121113115	intact gene	GRCg7b(gene)	1	None	-
LOC101750842	intact gene	GRCg6a(gene)	0.995	None	-
LOC101750341	intact gene	GRCg6a(gene),GRCg7b(gene),GRCg7w(gene)	0.999	None	-
TXNL4A	intact gene	GRCg6a(gene),GRCg7b(gene),GRCg7w(gene)	1	None	-
PQLC1	intact gene	GRCg6a(gene),GRCg7b(gene),GRCg7w(gene)	1	None	-
KIAA0319	intact gene	GRCg6a(gene),GRCg7b(gene),GRCg7w(gene)	0.997	None	-
GPLD1	intact gene	GRCg6a(gene),GRCg7b(gene),GRCg7w(gene)	0.999	None	-
DCDC2	intact gene	GRCg6a(gene),GRCg7b(gene),GRCg7w(gene)	0.996	None	-
PRL	intact gene	GRCg6a(gene),GRCg7b(gene),GRCg7w(gene)	1	None	-
MBOAT1	intact gene	GRCg6a(gene),GRCg7b(gene),GRCg7w(gene)	0.999	None	-
DEK	intact gene	GRCg6a(gene),GRCg7b(gene),GRCg7w(gene)	0.997	None	-
TPMT	intact gene	GRCg6a(gene),GRCg7b(gene),GRCg7w(gene)	1	None	-
NHLRC1	intact gene	GRCg6a(gene),GRCg7b(gene),GRCg7w(gene)	0.997	None	-
KIF13A	intact gene	GRCg6a(gene),GRCg7b(gene),GRCg7w(gene)	1	None	-
SIRT5	intact gene	GRCg6a(gene),GRCg7b(gene),GRCg7w(gene)	0.998	None	-
NOL7	intact gene	GRCg6a(gene),GRCg7b(gene),GRCg7w(gene)	0.996	None	-
CD83	intact gene	GRCg6a(gene),GRCg7b(gene),GRCg7w(gene)	0.999	None	-
JARID2	intact gene	GRCg6a(gene),GRCg7b(gene),GRCg7w(gene)	1	None	-
MYLIP	intact gene	GRCg6a(gene),GRCg7b(gene),GRCg7w(gene)	0.999	None	-
GMPR	intact gene	GRCg6a(gene)	0.999	None	-
STMND1	intact gene	GRCg6a(gene),GRCg7b(gene),GRCg7w(gene)	0.999	None	-
RBM24	intact gene	GRCg6a(gene),GRCg7b(gene),GRCg7w(gene)	1	None	-
CAP2	intact gene	GRCg6a(gene),GRCg7b(gene),GRCg7w(gene)	0.998	None	-
FAM8A1	intact gene	GRCg7b(gene),GRCg7w(gene)	0.991	None	-
PAK1IP1	intact gene	GRCg6a(gene),GRCg7b(gene),GRCg7w(gene)	0.999	None	-
TMEM14C	intact gene	GRCg6a(gene),GRCg7b(gene),GRCg7w(gene)	1	None	-
GFOD1	intact gene	GRCg6a(gene),GRCg7b(gene),GRCg7w(gene)	1	None	-
TBC1D7	intact gene	GRCg6a(gene),GRCg7b(gene),GRCg7w(gene)	0.998	None	-
LOC112531761	intact gene	GRCg6a(gene),GRCg7b(gene),GRCg7w(gene)	0.988	None	-
ADTRP	intact gene	GRCg6a(gene),GRCg7b(gene),GRCg7w(gene)	1	None	-
NEDD9	intact gene	GRCg6a(gene),GRCg7b(gene),GRCg7w(gene)	0.999	None	-
ELOVL2	intact gene	GRCg6a(gene),GRCg7b(gene),GRCg7w(gene)	0.999	None	-
GCM2	intact gene	GRCg6a(gene),GRCg7b(gene),GRCg7w(gene)	0.993	None	-
MAK	intact gene	GRCg6a(gene),GRCg7b(gene),GRCg7w(gene)	0.997	None	-
TFAP2A	intact gene	GRCg6a(gene),GRCg7b(gene),GRCg7w(gene)	0.999	None	-
LOC121109795	intact gene	GRCg7b(gene),GRCg7w(gene)	0.993	None	-
OFCC1	intact gene	GRCg6a(gene),GRCg7b(gene),GRCg7w(gene)	1	None	-
LOC107051671	intact gene	GRCg6a(gene),GRCg7b(gene),GRCg7w(gene)	1	None	-
SLC35B3	intact gene	GRCg6a(gene),GRCg7b(gene),GRCg7w(gene)	0.998	None	-
LOC124417765	intact gene	GRCg7b(gene),GRCg7w(gene)	0.974	None	-
EEF1E1	intact gene	GRCg6a(gene),GRCg7b(gene),GRCg7w(gene)	0.998	None	-
BLOC1S5	intact gene	GRCg6a(gene),GRCg7b(gene),GRCg7w(gene)	1	None	-
TXNDC5	intact gene	GRCg6a(gene),GRCg7b(gene),GRCg7w(gene)	0.998	None	-
SSR1	intact gene	GRCg6a(gene),GRCg7b(gene),GRCg7w(gene)	1	None	-
F13A1	intact gene	GRCg6a(gene),GRCg7b(gene),GRCg7w(gene)	0.998	None	-
NRN1	intact gene	GRCg6a(gene),GRCg7b(gene),GRCg7w(gene)	1	None	-
LYRM4	intact gene	GRCg6a(gene),GRCg7b(gene),GRCg7w(gene)	0.997	None	-
RPP40	intact gene	GRCg6a(gene),GRCg7b(gene),GRCg7w(gene)	0.997	None	-
ECI2	intact gene	GRCg6a(gene),GRCg7b(gene),GRCg7w(gene)	0.997	None	-
PXDC1	intact gene	GRCg6a(gene),GRCg7b(gene),GRCg7w(gene)	0.999	None	-
SLC22A23	intact gene	GRCg6a(gene),GRCg7b(gene),GRCg7w(gene)	1	None	-
TUBB2B	intact gene	GRCg6a(gene),GRCg7b(gene),GRCg7w(gene)	0.998	None	-
DUSP22	intact gene	GRCg6a(gene),GRCg7b(gene),GRCg7w(gene)	1	None	-
IRF4	intact gene	GRCg6a(gene),GRCg7b(gene),GRCg7w(gene)	0.998	None	-
FOXF2	intact gene	GRCg6a(gene),GRCg7b(gene),GRCg7w(gene)	0.999	None	-
FOXC1	intact gene	GRCg6a(gene),GRCg7b(gene),GRCg7w(gene)	0.997	None	-
LOC121109590	intact gene	GRCg7b(gene),GRCg7w(gene)	0.993	None	-
WRNIP1	intact gene	GRCg6a(gene),GRCg7b(gene),GRCg7w(gene)	0.992	None	-
VPS4B	intact gene	GRCg6a(gene),GRCg7b(gene),GRCg7w(gene)	0.999	None	-
KDSR	intact gene	GRCg6a(gene),GRCg7b(gene),GRCg7w(gene)	0.999	None	-
BCL2	intact gene	GRCg6a(gene),GRCg7b(gene),GRCg7w(gene)	0.998	None	-
LOC420903	intact gene	GRCg7b(gene),GRCg7w(gene)	0.997	None	-
PIGN	intact gene	GRCg6a(gene),GRCg7b(gene),GRCg7w(gene)	0.999	None	-
RNF152	intact gene	GRCg6a(gene),GRCg7b(gene),GRCg7w(gene)	0.998	None	-
DROSHA	intact gene	GRCg6a(gene),GRCg7b(gene),GRCg7w(gene)	0.998	None	-
CDH9	intact gene	GRCg6a(gene),GRCg7b(gene),GRCg7w(gene)	1	None	-
LOC112531968	intact gene	GRCg6a(gene)	0.997	None	-
CDH10	intact gene	GRCg6a(gene),GRCg7b(gene),GRCg7w(gene)	1	None	-
LOC112531782	intact gene	GRCg6a(gene),GRCg7w(gene)	0.998	None	-
CDH12	intact gene	GRCg6a(gene),GRCg7b(gene),GRCg7w(gene)	1	None	-
LOC107052549	intact gene	GRCg6a(gene),GRCg7b(gene),GRCg7w(gene)	1	None	-
LOC124417706	intact gene	GRCg7w(gene)	0.996	None	-
LOC124418318	intact gene	GRCg7b(gene)	0.996	None	-
GPNMB	intact gene	GRCg6a(gene),GRCg7b(gene),GRCg7w(gene)	1	None	-
MALSU1	intact gene	GRCg6a(gene),GRCg7b(gene),GRCg7w(gene)	0.998	None	-
CCDC126	intact gene	GRCg6a(gene),GRCg7b(gene),GRCg7w(gene)	1	None	-
FAM221A	intact gene	GRCg6a(gene),GRCg7b(gene),GRCg7w(gene)	1	None	-
STK31	intact gene	GRCg6a(gene),GRCg7b(gene),GRCg7w(gene)	0.998	None	-
NPY	intact gene	GRCg6a(gene),GRCg7b(gene),GRCg7w(gene)	0.993	None	-
MPP6	intact gene	GRCg6a(gene),GRCg7b(gene),GRCg7w(gene)	0.998	None	-
LOC112531924	intact gene	GRCg6a(gene)	0.982	None	-
LOC121109870	intact gene	GRCg7b(gene),GRCg7w(gene)	0.997	None	-
CBX3	intact gene	GRCg6a(gene),GRCg7b(gene),GRCg7w(gene)	0.998	None	-
SNX10	intact gene	GRCg6a(gene),GRCg7b(gene),GRCg7w(gene)	1	None	-
LOC101749067	intact gene	GRCg7b(gene),GRCg7w(gene)	0.995	None	-
EVX1	intact gene	GRCg6a(gene),GRCg7b(gene),GRCg7w(gene)	0.994	None	-
TAX1BP1	intact gene	GRCg6a(gene),GRCg7b(gene),GRCg7w(gene)	1	None	-
CREB5	intact gene	GRCg6a(gene),GRCg7b(gene),GRCg7w(gene)	1	None	-
CHN2	intact gene	GRCg6a(gene),GRCg7b(gene),GRCg7w(gene)	0.999	None	-
PRR15	intact gene	GRCg6a(gene),GRCg7b(gene),GRCg7w(gene)	0.992	None	-
WIPF3	intact gene	GRCg6a(gene),GRCg7b(gene),GRCg7w(gene)	0.998	None	-
PLEKHA8	intact gene	GRCg6a(gene),GRCg7b(gene),GRCg7w(gene)	0.997	None	-
BTD	intact gene	GRCg6a(gene),GRCg7b(gene),GRCg7w(gene)	0.998	None	-
GALNT15	intact gene	GRCg6a(gene),GRCg7b(gene),GRCg7w(gene)	0.999	None	-
OXNAD1	intact gene	GRCg6a(gene),GRCg7b(gene),GRCg7w(gene)	0.998	None	-
PLCL2	intact gene	GRCg6a(gene),GRCg7b(gene),GRCg7w(gene)	1	None	-
KCNH8	intact gene	GRCg6a(gene),GRCg7b(gene),GRCg7w(gene)	1	None	-
LOC121109981	intact gene	GRCg7b(gene),GRCg7w(gene)	1	None	-
RAB5A	intact gene	GRCg6a(gene),GRCg7b(gene),GRCg7w(gene)	1	None	-
KAT2B	intact gene	GRCg6a(gene),GRCg7b(gene),GRCg7w(gene)	1	None	-
UBE2E2	intact gene	GRCg6a(gene),GRCg7b(gene),GRCg7w(gene)	1	None	-
UBE2E1	intact gene	GRCg6a(gene),GRCg7b(gene),GRCg7w(gene)	1	None	-
RPL15	intact gene	GRCg6a(gene),GRCg7b(gene),GRCg7w(gene)	1	None	-
NR1D2	intact gene	GRCg6a(gene),GRCg7b(gene),GRCg7w(gene)	1	None	-
RARB	intact gene	GRCg6a(gene),GRCg7b(gene),GRCg7w(gene)	0.999	None	-
OXSM	intact gene	GRCg6a(gene),GRCg7b(gene),GRCg7w(gene)	0.998	None	-
LRRC3B	intact gene	GRCg6a(gene),GRCg7b(gene),GRCg7w(gene)	1	None	-
COBL	intact gene	GRCg6a(gene),GRCg7b(gene),GRCg7w(gene)	0.998	None	-
GRB10	intact gene	GRCg6a(gene),GRCg7b(gene),GRCg7w(gene)	0.999	None	-
LOC124417018	intact gene	GRCg7w(gene)	0.992	None	-
DDC	intact gene	GRCg6a(gene),GRCg7b(gene),GRCg7w(gene)	0.999	None	-
FIGNL1	intact gene	GRCg6a(gene),GRCg7b(gene),GRCg7w(gene)	0.997	None	-
ZPBP	intact gene	GRCg6a(gene)	0.998	None	-
UBE2QL1	intact gene	GRCg6a(gene),GRCg7b(gene),GRCg7w(gene)	0.996	None	-
SRD5A1	intact gene	GRCg6a(gene),GRCg7b(gene),GRCg7w(gene)	0.999	None	-
PAPD7	intact gene	GRCg6a(gene),GRCg7b(gene),GRCg7w(gene)	1	None	-
ADCY2	intact gene	GRCg6a(gene),GRCg7b(gene),GRCg7w(gene)	0.999	None	-
C5orf49	intact gene	GRCg6a(gene),GRCg7b(gene),GRCg7w(gene)	1	None	-
MTRR	intact gene	GRCg6a(gene),GRCg7b(gene),GRCg7w(gene)	0.997	None	-
CCT5	intact gene	GRCg6a(gene),GRCg7b(gene),GRCg7w(gene)	0.998	None	-
2022-03-06	intact gene	GRCg6a(gene),GRCg7b(gene),GRCg7w(gene)	1	None	-
ROPN1L	intact gene	GRCg6a(gene),GRCg7b(gene),GRCg7w(gene)	1	None	-
ANKRD33B	intact gene	GRCg6a(gene),GRCg7b(gene),GRCg7w(gene)	0.998	None	-
LOC112531790	intact gene	GRCg6a(gene),GRCg7b(gene),GRCg7w(gene)	0.999	None	-
TRIO	intact gene	GRCg6a(gene),GRCg7b(gene),GRCg7w(gene)	0.999	None	-
FAM105A	intact gene	GRCg6a(gene),GRCg7b(gene),GRCg7w(gene)	0.999	None	-
FAM105B	intact gene	GRCg6a(gene),GRCg7b(gene),GRCg7w(gene)	0.994	None	-
FBXL7	intact gene	GRCg6a(gene),GRCg7b(gene),GRCg7w(gene)	0.998	None	-
BASP1	intact gene	GRCg6a(gene),GRCg7b(gene),GRCg7w(gene)	1	None	-
LOC121109939	intact gene	GRCg7b(gene),GRCg7w(gene)	1	None	-
LOC121109793	intact gene	GRCg7b(gene),GRCg7w(gene)	0.998	None	-
LOC107049176	intact gene	GRCg6a(gene),GRCg7b(gene),GRCg7w(gene)	0.995	None	-
CDH2	intact gene	GRCg6a(gene),GRCg7b(gene),GRCg7w(gene)	0.999	None	-
CHST9	intact gene	GRCg6a(gene),GRCg7b(gene),GRCg7w(gene)	0.999	None	-
AQP4	intact gene	GRCg6a(gene),GRCg7b(gene),GRCg7w(gene)	1	None	-
KCTD1	intact gene	GRCg6a(gene),GRCg7b(gene),GRCg7w(gene)	0.999	None	-
SS18	intact gene	GRCg6a(gene),GRCg7b(gene),GRCg7w(gene)	0.999	None	-
ZNF521	intact gene	GRCg6a(gene),GRCg7b(gene),GRCg7w(gene)	0.999	None	-
OSBPL1A	intact gene	GRCg6a(gene),GRCg7b(gene),GRCg7w(gene)	0.998	None	-
ANKRD29	intact gene	GRCg6a(gene),GRCg7b(gene),GRCg7w(gene)	1	None	-
NPC1	intact gene	GRCg6a(gene),GRCg7b(gene),GRCg7w(gene)	0.997	None	-
TMEM241	intact gene	GRCg6a(gene),GRCg7b(gene),GRCg7w(gene)	0.998	None	-
ABHD3	intact gene	GRCg6a(gene),GRCg7b(gene),GRCg7w(gene)	0.998	None	-
ESCO1	intact gene	GRCg6a(gene),GRCg7b(gene),GRCg7w(gene)	0.998	None	-
USP14	intact gene	GRCg6a(gene),GRCg7b(gene),GRCg7w(gene)	0.998	None	-
CLUL1	intact gene	GRCg6a(gene),GRCg7b(gene),GRCg7w(gene)	0.998	None	-
TYMS	intact gene	GRCg6a(gene),GRCg7b(gene),GRCg7w(gene)	0.998	None	-
ADCYAP1	intact gene	GRCg6a(gene),GRCg7b(gene),GRCg7w(gene)	1	None	-
NDC80	intact gene	GRCg6a(gene),GRCg7b(gene),GRCg7w(gene)	0.998	None	-
SMCHD1	intact gene	GRCg6a(gene),GRCg7b(gene),GRCg7w(gene)	0.998	None	-
EMILIN2	intact gene	GRCg6a(gene),GRCg7b(gene),GRCg7w(gene)	0.999	None	-
MYL12A	intact gene	GRCg6a(gene),GRCg7b(gene),GRCg7w(gene)	1	None	-
MYL12B	intact gene	GRCg6a(gene),GRCg7b(gene),GRCg7w(gene)	0.994	None	-
TGIF1	intact gene	GRCg6a(gene),GRCg7b(gene),GRCg7w(gene)	1	None	-
LOC124418323	intact gene	GRCg7b(gene)	0.999	None	-
LOC124417743	intact gene	GRCg7b(gene),GRCg7w(gene)	0.999	None	-
LOC121109836	intact gene	GRCg7b(gene),GRCg7w(gene)	0.996	None	-
ARHGAP28	intact gene	GRCg6a(gene),GRCg7b(gene),GRCg7w(gene)	1	None	-
LRRC30	intact gene	GRCg6a(gene),GRCg7b(gene),GRCg7w(gene)	0.999	None	-
PTPRM	intact gene	GRCg6a(gene),GRCg7b(gene),GRCg7w(gene)	1	None	-
RAB12	intact gene	GRCg6a(gene),GRCg7b(gene),GRCg7w(gene)	1	None	-
NDUFV2	intact gene	GRCg6a(gene),GRCg7b(gene),GRCg7w(gene)	1	None	-
ANKRD12	intact gene	GRCg6a(gene),GRCg7b(gene),GRCg7w(gene)	0.997	None	-
TWSG1	intact gene	GRCg6a(gene),GRCg7b(gene),GRCg7w(gene)	1	None	-
RALBP1	intact gene	GRCg6a(gene),GRCg7b(gene),GRCg7w(gene)	0.999	None	-
RAB31	intact gene	GRCg6a(gene),GRCg7b(gene),GRCg7w(gene)	1	None	-
VAPA	intact gene	GRCg6a(gene),GRCg7b(gene),GRCg7w(gene)	1	None	-
LOC121109849	intact gene	GRCg7b(gene),GRCg7w(gene)	0.994	None	-
MOG	intact gene	GRCg6a(gene),GRCg7b(gene),GRCg7w(gene)	0.998	None	-
NAPG	intact gene	GRCg6a(gene),GRCg7b(gene),GRCg7w(gene)	0.999	None	-
GNAL	intact gene	GRCg6a(gene),GRCg7b(gene),GRCg7w(gene)	1	None	-
IMPA2	intact gene	GRCg6a(gene),GRCg7b(gene),GRCg7w(gene)	1	None	-
CIDEA	intact gene	GRCg6a(gene),GRCg7b(gene),GRCg7w(gene)	0.998	None	-
TUBB6	intact gene	GRCg6a(gene),GRCg7b(gene),GRCg7w(gene)	1	None	-
PRELID3A	intact gene	GRCg6a(gene),GRCg7b(gene),GRCg7w(gene)	1	None	-
PSMG2	intact gene	GRCg6a(gene),GRCg7b(gene),GRCg7w(gene)	1	None	-
SEH1L	intact gene	GRCg6a(gene),GRCg7b(gene)	0.998	None	-
LDLRAD4	intact gene	GRCg6a(gene),GRCg7b(gene),GRCg7w(gene)	1	None	-
RNMT	intact gene	GRCg6a(gene),GRCg7b(gene),GRCg7w(gene)	0.998	None	-
MC5R	intact gene	GRCg6a(gene),GRCg7b(gene),GRCg7w(gene)	0.999	None	-
CDH7	intact gene	GRCg6a(gene),GRCg7b(gene),GRCg7w(gene)	1	None	-
CCDC102B	intact gene	GRCg6a(gene),GRCg7b(gene),GRCg7w(gene)	0.999	None	-
DOK6	intact gene	GRCg6a(gene),GRCg7b(gene),GRCg7w(gene)	1	None	-
SOCS6	intact gene	GRCg6a(gene),GRCg7b(gene),GRCg7w(gene)	0.999	None	-
TIMM21	intact gene	GRCg6a(gene),GRCg7b(gene),GRCg7w(gene)	0.999	None	-
C18orf63	intact gene	GRCg6a(gene),GRCg7b(gene),GRCg7w(gene)	0.997	None	-
CNDP2	intact gene	GRCg6a(gene),GRCg7b(gene),GRCg7w(gene)	0.999	None	-
CNDP1	intact gene	GRCg6a(gene),GRCg7b(gene),GRCg7w(gene)	0.993	None	-
ZNF407	intact gene	GRCg6a(gene),GRCg7b(gene),GRCg7w(gene)	0.999	None	-
TSHZ1	intact gene	GRCg6a(gene),GRCg7b(gene),GRCg7w(gene)	0.999	None	-
ZNF236	intact gene	GRCg6a(gene),GRCg7b(gene),GRCg7w(gene)	0.998	None	-
GALR1	intact gene	GRCg6a(gene),GRCg7b(gene),GRCg7w(gene)	0.997	None	-
ACOT13	intact gene	GRCg6a(gene)	0.998	None	-
GMNN	intact gene	GRCg6a(gene),GRCg7b(gene),GRCg7w(gene)	0.999	None	-
CARMIL1	intact gene	GRCg6a(gene),GRCg7b(gene),GRCg7w(gene)	0.998	None	-
SCGN	intact gene	GRCg6a(gene),GRCg7b(gene),GRCg7w(gene)	0.999	None	-
PARD6G	intact gene	GRCg6a(gene),GRCg7b(gene),GRCg7w(gene)	0.999	None	-
BLOC1S4	intact gene	GRCg6a(gene),GRCg7b(gene),GRCg7w(gene)	0.997	None	-
GLIPR2	intact gene	GRCg6a(gene),GRCg7b(gene),GRCg7w(gene)	1	None	-
NR4A3	intact gene	GRCg6a(gene),GRCg7b(gene),GRCg7w(gene)	0.999	None	-
STX17	intact gene	GRCg6a(gene),GRCg7b(gene),GRCg7w(gene)	0.999	None	-
INVS	intact gene	GRCg6a(gene),GRCg7b(gene),GRCg7w(gene)	0.999	None	-
LOC107052684	intact gene	GRCg6a(gene),GRCg7b(gene)	0.996	None	-
C2H9ORF30	intact gene	GRCg7b(gene),GRCg7w(gene)	1	None	-
AHRR	intact gene	GRCg6a(gene),GRCg7b(gene),GRCg7w(gene)	1	None	-
LOC101748694	intact gene	GRCg6a(gene),GRCg7b(gene),GRCg7w(gene)	0.997	None	-
DNAH5L	intact gene	GRCg6a(gene),GRCg7b(gene),GRCg7w(gene)	0.999	None	-
SLC39A6	intact gene	GRCg6a(gene),GRCg7b(gene),GRCg7w(gene)	0.999	None	-
FAM206A	intact gene	GRCg6a(gene),GRCg7b(gene),GRCg7w(gene)	1	None	-
ELP2	intact gene	GRCg6a(gene),GRCg7b(gene),GRCg7w(gene)	0.996	None	-
ANKS6	intact gene	GRCg6a(gene),GRCg7b(gene),GRCg7w(gene)	0.996	None	-
LOC771474	intact gene	GRCg6a(gene),GRCg7b(gene),GRCg7w(gene)	1	None	-
IRX2	intact gene	GRCg6a(gene),GRCg7b(gene),GRCg7w(gene)	1	None	-
IRX4	intact gene	GRCg6a(gene),GRCg7b(gene),GRCg7w(gene)	0.998	None	-
MRPL36	intact gene	GRCg7b(gene),GRCg7w(gene)	0.997	None	-
LPCAT1	intact gene	GRCg6a(gene),GRCg7b(gene),GRCg7w(gene)	1	None	-
CLPTM1L	intact gene	GRCg6a(gene),GRCg7b(gene),GRCg7w(gene)	0.998	None	-
TERT	intact gene	GRCg6a(gene),GRCg7b(gene),GRCg7w(gene)	0.998	None	-
SDHA	intact gene	GRCg6a(gene),GRCg7b(gene),GRCg7w(gene)	0.996	None	-
FH	intact gene	GRCg6a(gene),GRCg7b(gene),GRCg7w(gene)	0.999	None	-
CHMP5	intact gene	GRCg6a(gene),GRCg7b(gene),GRCg7w(gene)	0.998	None	-
BAG1	intact gene	GRCg6a(gene),GRCg7b(gene),GRCg7w(gene)	1	None	-
ZNF830	intact gene	GRCg6a(gene),GRCg7b(gene),GRCg7w(gene)	0.996	None	-
MOCOS	intact gene	GRCg6a(gene),GRCg7b(gene),GRCg7w(gene)	0.999	None	-
PTPN3	intact gene	GRCg6a(gene),GRCg7b(gene),GRCg7w(gene)	0.999	None	-
EPB41L4B	intact gene	GRCg6a(gene),GRCg7b(gene),GRCg7w(gene)	1	None	-
FRRS1L	intact gene	GRCg6a(gene),GRCg7b(gene),GRCg7w(gene)	1	None	-
GALNT1	intact gene	GRCg6a(gene),GRCg7b(gene),GRCg7w(gene)	0.999	None	-
C18orf21	intact gene	GRCg7b(gene),GRCg7w(gene)	1	None	-
DSG4	intact gene	GRCg6a(gene),GRCg7b(gene),GRCg7w(gene)	0.999	None	-
DSG2	intact gene	GRCg6a(gene),GRCg7b(gene),GRCg7w(gene)	0.995	None	-
TTR	intact gene	GRCg6a(gene),GRCg7b(gene),GRCg7w(gene)	1	None	-
LOC112531842	intact gene	GRCg6a(gene),GRCg7b(gene),GRCg7w(gene)	0.998	None	-
RNF138	intact gene	GRCg6a(gene),GRCg7b(gene),GRCg7w(gene)	1	None	-
MEP1B	intact gene	GRCg6a(gene),GRCg7b(gene),GRCg7w(gene)	1	None	-
ASXL3	intact gene	GRCg6a(gene),GRCg7b(gene),GRCg7w(gene)	0.998	None	-
DTNA	intact gene	GRCg6a(gene),GRCg7b(gene),GRCg7w(gene)	0.999	None	-
MAPRE2	intact gene	GRCg6a(gene),GRCg7b(gene),GRCg7w(gene)	1	None	-
LOC421106	intact gene	GRCg6a(gene),GRCg7b(gene),GRCg7w(gene)	1	None	-
MCM4	intact gene	GRCg6a(gene),GRCg7b(gene),GRCg7w(gene)	0.997	None	-
UBE2V2	intact gene	GRCg6a(gene),GRCg7b(gene),GRCg7w(gene)	1	None	-
LOC421108	intact gene	GRCg6a(gene),GRCg7b(gene),GRCg7w(gene)	0.996	None	-
C2H8ORF22	intact gene	GRCg6a(gene)	1	None	-
SNTG1	intact gene	GRCg6a(gene),GRCg7b(gene),GRCg7w(gene)	0.999	None	-
LOC107052717	intact gene	GRCg6a(gene),GRCg7b(gene),GRCg7w(gene)	0.994	None	-
NPBWR1	intact gene	GRCg6a(gene),GRCg7b(gene),GRCg7w(gene)	0.998	None	-
RGS20	intact gene	GRCg6a(gene),GRCg7b(gene),GRCg7w(gene)	1	None	-
MRPL15	intact gene	GRCg6a(gene),GRCg7b(gene),GRCg7w(gene)	0.997	None	-
RP1	intact gene	GRCg6a(gene),GRCg7b(gene),GRCg7w(gene)	0.998	None	-
XKR4	intact gene	GRCg6a(gene),GRCg7b(gene),GRCg7w(gene)	1	None	-
LOC112531801	intact gene	GRCg6a(gene)	0.979	None	-
TGS1	intact gene	GRCg6a(gene),GRCg7b(gene),GRCg7w(gene)	0.994	None	-
LYN	intact gene	GRCg6a(gene),GRCg7b(gene),GRCg7w(gene)	1	None	-
CHCHD7	intact gene	GRCg6a(gene),GRCg7b(gene),GRCg7w(gene)	1	None	-
FAM110B	intact gene	GRCg6a(gene),GRCg7b(gene),GRCg7w(gene)	1	None	-
UBXN2B	intact gene	GRCg6a(gene),GRCg7b(gene),GRCg7w(gene)	0.998	None	-
SDCBP	intact gene	GRCg6a(gene),GRCg7b(gene),GRCg7w(gene)	0.994	None	-
RAB2A	intact gene	GRCg6a(gene),GRCg7b(gene),GRCg7w(gene)	1	None	-
CHD7	intact gene	GRCg6a(gene),GRCg7b(gene),GRCg7w(gene)	0.999	None	-
CLVS1	intact gene	GRCg6a(gene),GRCg7b(gene),GRCg7w(gene)	0.999	None	-
LOC107049082	intact gene	GRCg6a(gene)	1	None	-
YTHDF3	intact gene	GRCg6a(gene),GRCg7b(gene),GRCg7w(gene)	1	None	-
LOC121113079	intact gene	GRCg7b(gene),GRCg7w(gene)	0.996	None	-
MTFR1	intact gene	GRCg6a(gene),GRCg7b(gene),GRCg7w(gene)	0.994	None	-
DNAJC5B	intact gene	GRCg6a(gene),GRCg7b(gene),GRCg7w(gene)	0.998	None	-
TRIM55	intact gene	GRCg6a(gene),GRCg7b(gene),GRCg7w(gene)	0.998	None	-
ADHFE1	intact gene	GRCg6a(gene),GRCg7b(gene),GRCg7w(gene)	0.999	None	-
C2H8ORF46	intact gene	GRCg6a(gene),GRCg7b(gene),GRCg7w(gene)	0.998	None	-
SGK3	intact gene	GRCg6a(gene),GRCg7b(gene),GRCg7w(gene)	1	None	-
MCMDC2	intact gene	GRCg6a(gene),GRCg7b(gene),GRCg7w(gene)	0.999	None	-
CSPP1	intact gene	GRCg6a(gene),GRCg7b(gene),GRCg7w(gene)	0.998	None	-
PREX2	intact gene	GRCg6a(gene),GRCg7b(gene),GRCg7w(gene)	0.999	None	-
C2H8ORF34	intact gene	GRCg6a(gene)	0.999	None	-
SULF1	intact gene	GRCg6a(gene),GRCg7b(gene),GRCg7w(gene)	0.999	None	-
LOC112531864	intact gene	GRCg6a(gene),GRCg7b(gene),GRCg7w(gene)	0.998	None	-
XKR9	intact gene	GRCg6a(gene),GRCg7b(gene),GRCg7w(gene)	1	None	-
LOC124417715	intact gene	GRCg7b(gene),GRCg7w(gene)	0.996	None	-
KCNB2	intact gene	GRCg6a(gene),GRCg7b(gene),GRCg7w(gene)	0.999	None	-
TERF1	intact gene	GRCg6a(gene),GRCg7b(gene),GRCg7w(gene)	0.995	None	-
RDH10	intact gene	GRCg6a(gene),GRCg7b(gene),GRCg7w(gene)	0.999	None	-
LOC112531865	intact gene	GRCg6a(gene)	0.995	None	-
TMEM70	intact gene	GRCg6a(gene),GRCg7b(gene),GRCg7w(gene)	1	None	-
LY96	intact gene	GRCg6a(gene),GRCg7b(gene),GRCg7w(gene)	1	None	-
GDAP1	intact gene	GRCg6a(gene),GRCg7b(gene),GRCg7w(gene)	0.997	None	-
PI15	intact gene	GRCg6a(gene),GRCg7b(gene),GRCg7w(gene)	1	None	-
CRISPLD1	intact gene	GRCg6a(gene),GRCg7b(gene),GRCg7w(gene)	0.999	None	-
HNF4G	intact gene	GRCg6a(gene),GRCg7b(gene),GRCg7w(gene)	1	None	-
ZFHX4	intact gene	GRCg6a(gene),GRCg7b(gene),GRCg7w(gene)	1	None	-
LOC121109941	intact gene	GRCg7w(gene)	1	None	-
PKIA	intact gene	GRCg6a(gene),GRCg7b(gene),GRCg7w(gene)	1	None	-
ZC2HC1A	intact gene	GRCg6a(gene),GRCg7b(gene),GRCg7w(gene)	0.999	None	-
LOC101750271	intact gene	GRCg6a(gene),GRCg7b(gene),GRCg7w(gene)	0.995	None	-
STMN2	intact gene	GRCg6a(gene),GRCg7b(gene),GRCg7w(gene)	1	None	-
LOC101751416	intact gene	GRCg6a(gene),GRCg7b(gene),GRCg7w(gene)	0.991	None	-
MRPL53	intact gene	GRCg6a(gene),GRCg7b(gene),GRCg7w(gene)	1	None	-
FABP5	intact gene	GRCg6a(gene),GRCg7b(gene),GRCg7w(gene)	1	None	-
CHMP4C	intact gene	GRCg6a(gene),GRCg7b(gene),GRCg7w(gene)	0.999	None	-
LOC112531714	intact gene	GRCg6a(gene)	0.998	None	-
RALYL	intact gene	GRCg6a(gene),GRCg7b(gene),GRCg7w(gene)	1	None	-
LRRCC1	intact gene	GRCg6a(gene),GRCg7b(gene),GRCg7w(gene)	0.997	None	-
E2F5	intact gene	GRCg6a(gene),GRCg7b(gene),GRCg7w(gene)	0.999	None	-
CA13	intact gene	GRCg6a(gene),GRCg7b(gene),GRCg7w(gene)	0.999	None	-
CA3A	intact gene	GRCg6a(gene),GRCg7b(gene),GRCg7w(gene)	1	None	-
CA3B	intact gene	GRCg6a(gene),GRCg7b(gene),GRCg7w(gene)	1	None	-
CA2	intact gene	GRCg6a(gene),GRCg7b(gene),GRCg7w(gene)	1	None	-
ATP6V0D2	intact gene	GRCg6a(gene),GRCg7b(gene),GRCg7w(gene)	1	None	-
WWP1	intact gene	GRCg6a(gene),GRCg7b(gene),GRCg7w(gene)	1	None	-
CPNE3	intact gene	GRCg6a(gene),GRCg7b(gene),GRCg7w(gene)	0.997	None	-
RIPK2	intact gene	GRCg6a(gene),GRCg7b(gene),GRCg7w(gene)	0.998	None	-
SLC7A7	intact gene	GRCg7b(gene),GRCg7w(gene)	0.999	None	-
OSGIN2	intact gene	GRCg6a(gene),GRCg7b(gene),GRCg7w(gene)	0.999	None	-
DECR1	intact gene	GRCg6a(gene),GRCg7b(gene),GRCg7w(gene)	0.998	None	-
LOC124417699	intact gene	GRCg7b(gene),GRCg7w(gene)	0.998	None	-
NECAB1	intact gene	GRCg6a(gene),GRCg7b(gene),GRCg7w(gene)	1	None	-
OTUD6A	intact gene	GRCg7b(gene),GRCg7w(gene)	1	None	-
SLC26A7	intact gene	GRCg6a(gene),GRCg7b(gene),GRCg7w(gene)	0.994	None	-
FAM92A	intact gene	GRCg6a(gene),GRCg7b(gene),GRCg7w(gene)	0.998	None	-
TMEM67	intact gene	GRCg6a(gene),GRCg7b(gene),GRCg7w(gene)	0.997	None	-
PDP1	intact gene	GRCg6a(gene),GRCg7b(gene),GRCg7w(gene)	0.999	None	-
RNF151	intact gene	GRCg6a(gene),GRCg7b(gene),GRCg7w(gene)	0.998	None	-
ESRP1	intact gene	GRCg6a(gene),GRCg7b(gene),GRCg7w(gene)	0.999	None	-
DPY19L4	intact gene	GRCg6a(gene),GRCg7b(gene),GRCg7w(gene)	0.999	None	-
LOC414835	intact gene	GRCg6a(gene),GRCg7b(gene),GRCg7w(gene)	0.996	None	-
INTS8	intact gene	GRCg6a(gene),GRCg7b(gene),GRCg7w(gene)	0.998	None	-
NDUFAF6	intact gene	GRCg6a(gene),GRCg7b(gene),GRCg7w(gene)	0.998	None	-
PLEKHF2	intact gene	GRCg6a(gene),GRCg7b(gene),GRCg7w(gene)	1	None	-
PTDSS1	intact gene	GRCg6a(gene),GRCg7b(gene),GRCg7w(gene)	1	None	-
SDC2	intact gene	GRCg6a(gene),GRCg7b(gene),GRCg7w(gene)	1	None	-
CPQ	intact gene	GRCg6a(gene),GRCg7b(gene),GRCg7w(gene)	0.996	None	-
MTDH	intact gene	GRCg6a(gene),GRCg7b(gene),GRCg7w(gene)	0.998	None	-
LAPTM4B	intact gene	GRCg6a(gene),GRCg7b(gene),GRCg7w(gene)	0.999	None	-
MATN2	intact gene	GRCg6a(gene),GRCg7b(gene),GRCg7w(gene)	0.998	None	-
ERICH5	intact gene	GRCg6a(gene),GRCg7b(gene),GRCg7w(gene)	0.994	None	-
POP1	intact gene	GRCg6a(gene),GRCg7b(gene),GRCg7w(gene)	0.994	None	-
KCNS2	intact gene	GRCg6a(gene),GRCg7b(gene),GRCg7w(gene)	1	None	-
OSR2	intact gene	GRCg6a(gene),GRCg7b(gene),GRCg7w(gene)	1	None	-
VPS13B	intact gene	GRCg6a(gene),GRCg7b(gene),GRCg7w(gene)	0.998	None	-
POLR2K	intact gene	GRCg6a(gene),GRCg7b(gene),GRCg7w(gene)	1	None	-
SPAG1	intact gene	GRCg6a(gene),GRCg7b(gene),GRCg7w(gene)	0.998	None	-
LOC121109855	intact gene	GRCg7w(gene)	0.995	None	-
GRHL2	intact gene	GRCg6a(gene),GRCg7b(gene),GRCg7w(gene)	0.999	None	-
ODF1	intact gene	GRCg6a(gene),GRCg7b(gene),GRCg7w(gene)	0.995	None	-
LOC112529930	intact gene	GRCg6a(gene)	0.997	None	-
ATP6V1C1	intact gene	GRCg6a(gene),GRCg7b(gene),GRCg7w(gene)	0.999	None	-
BAALC	intact gene	GRCg6a(gene),GRCg7b(gene),GRCg7w(gene)	1	None	-
LOC112531803	intact gene	GRCg6a(gene)	0.996	None	-
FZD6	intact gene	GRCg6a(gene),GRCg7b(gene),GRCg7w(gene)	0.996	None	-
CTHRC1	intact gene	GRCg6a(gene),GRCg7b(gene),GRCg7w(gene)	1	None	-
DCAF13	intact gene	GRCg6a(gene),GRCg7b(gene),GRCg7w(gene)	0.998	None	-
RIMS2	intact gene	GRCg6a(gene),GRCg7b(gene),GRCg7w(gene)	0.999	None	-
DCSTAMP	intact gene	GRCg6a(gene),GRCg7b(gene),GRCg7w(gene)	0.999	None	-
ZFPM2	intact gene	GRCg6a(gene),GRCg7b(gene),GRCg7w(gene)	0.999	None	-
EMC2	intact gene	GRCg6a(gene),GRCg7b(gene),GRCg7w(gene)	1	None	-
TRHR	intact gene	GRCg6a(gene),GRCg7b(gene),GRCg7w(gene)	0.999	None	-
ENY2	intact gene	GRCg6a(gene),GRCg7b(gene),GRCg7w(gene)	1	None	-
EBAG9	intact gene	GRCg6a(gene),GRCg7b(gene),GRCg7w(gene)	1	None	-
LOC124417754	intact gene	GRCg7b(gene),GRCg7w(gene)	0.997	None	-
UTP23	intact gene	GRCg6a(gene),GRCg7b(gene),GRCg7w(gene)	1	None	-
SLC30A8	intact gene	GRCg6a(gene),GRCg7b(gene),GRCg7w(gene)	0.995	None	-
MED30	intact gene	GRCg6a(gene),GRCg7b(gene),GRCg7w(gene)	0.995	None	-
COLEC10	intact gene	GRCg6a(gene),GRCg7b(gene),GRCg7w(gene)	1	None	-
MAL2	intact gene	GRCg6a(gene),GRCg7b(gene),GRCg7w(gene)	0.998	None	-
LOC112531899	intact gene	GRCg6a(gene)	1	None	-
CCN3	intact gene	GRCg7b(gene),GRCg7w(gene)	0.999	None	-
DEPTOR	intact gene	GRCg6a(gene),GRCg7b(gene),GRCg7w(gene)	0.998	None	-
COL14A1	intact gene	GRCg6a(gene),GRCg7b(gene),GRCg7w(gene)	0.998	None	-
MTBP	intact gene	GRCg6a(gene),GRCg7b(gene),GRCg7w(gene)	0.997	None	-
ZHX2	intact gene	GRCg6a(gene),GRCg7b(gene),GRCg7w(gene)	0.997	None	-
TBC1D31	intact gene	GRCg6a(gene),GRCg7b(gene),GRCg7w(gene)	0.999	None	-
FAM83A	intact gene	GRCg6a(gene),GRCg7b(gene),GRCg7w(gene)	1	None	-
WDYHV1	intact gene	GRCg6a(gene),GRCg7b(gene),GRCg7w(gene)	1	None	-
FAM91A1	intact gene	GRCg6a(gene),GRCg7b(gene),GRCg7w(gene)	0.999	None	-
FER1L6	intact gene	GRCg6a(gene),GRCg7b(gene),GRCg7w(gene)	0.998	None	-
RNF139	intact gene	GRCg6a(gene),GRCg7b(gene),GRCg7w(gene)	1	None	-
NDUFB9	intact gene	GRCg6a(gene),GRCg7b(gene),GRCg7w(gene)	1	None	-
SQLE	intact gene	GRCg6a(gene),GRCg7b(gene),GRCg7w(gene)	0.996	None	-
NSMCE2	intact gene	GRCg6a(gene),GRCg7b(gene),GRCg7w(gene)	1	None	-
TRIB1	intact gene	GRCg6a(gene),GRCg7b(gene),GRCg7w(gene)	1	None	-
MYC	intact gene	GRCg6a(gene),GRCg7b(gene),GRCg7w(gene)	0.999	None	-
EFR3A	intact gene	GRCg6a(gene),GRCg7b(gene),GRCg7w(gene)	1	None	-
PHF20L1	intact gene	GRCg6a(gene),GRCg7b(gene),GRCg7w(gene)	1	None	-
TG	intact gene	GRCg7b(gene),GRCg7w(gene)	0.998	None	-
WISP1	intact gene	GRCg6a(gene),GRCg7b(gene),GRCg7w(gene)	0.997	None	-
KHDRBS3	intact gene	GRCg6a(gene),GRCg7b(gene),GRCg7w(gene)	0.999	None	-
CHRAC1	intact gene	GRCg6a(gene),GRCg7b(gene),GRCg7w(gene)	1	None	-
RPLP1	intact gene	GRCg6a(gene),GRCg7b(gene),GRCg7w(gene)	1	None	-
DENND3	intact gene	GRCg6a(gene),GRCg7b(gene),GRCg7w(gene)	0.999	None	-
ADGRB1	intact gene	GRCg6a(gene),GRCg7b(gene),GRCg7w(gene)	0.999	None	-
GPIHBP1	intact gene	GRCg7b(gene),GRCg7w(gene)	1	None	-
LOC101747868	intact gene	GRCg6a(gene),GRCg7b(gene),GRCg7w(gene)	1	None	-
RHPN1	intact gene	GRCg6a(gene),GRCg7b(gene),GRCg7w(gene)	0.998	None	-
LOC776273	intact gene	GRCg6a(gene),GRCg7b(gene),GRCg7w(gene)	0.999	None	-
LOC420294	intact gene	GRCg6a(gene),GRCg7b(gene),GRCg7w(gene)	0.999	None	-
TIGD5	intact gene	GRCg6a(gene),GRCg7b(gene),GRCg7w(gene)	0.997	None	-
LOC100857348	intact gene	GRCg6a(gene),GRCg7b(gene)	1	None	-
LOC100858444	intact gene	GRCg6a(gene),GRCg7b(gene),GRCg7w(gene)	1	None	-
FK1L	intact gene	GRCg6a(gene)	1	None	-
LOC107052804	intact gene	GRCg6a(gene),GRCg7b(gene)	1	None	-
LOC100857698	intact gene	GRCg6a(gene),GRCg7b(gene)	1	None	-
LOC121106476	intact gene	GRCg7b(gene),GRCg7w(gene)	1	None	-
LOC100859039	intact gene	GRCg6a(gene),GRCg7b(gene),GRCg7w(gene)	1	None	-
LOC107052810	intact gene	GRCg6a(gene),GRCg7b(gene)	1	None	-
LOC121110024	intact gene	GRCg7w(gene)	0.993	None	-
LOC121110020	intact gene	GRCg7w(gene)	0.998	None	-
BOP1	intact gene	GRCg6a(gene),GRCg7b(gene),GRCg7w(gene)	0.997	None	-
LOC101751687	intact gene	GRCg6a(gene),GRCg7b(gene),GRCg7w(gene)	0.805	None	-
LOC112531808	intact gene	GRCg6a(gene)	1	None	-
LOC107049352	intact gene	GRCg6a(gene)	1	None	-
LOC121107338	intact gene	GRCg7b(gene),GRCg7w(gene)	1	None	-
LOC107052443	intact gene	GRCg6a(gene),GRCg7b(gene),GRCg7w(gene)	0.995	None	-
LOC112531696	intact gene	GRCg6a(gene),GRCg7b(gene),GRCg7w(gene)	0.998	None	-
GBX1	intact gene	GRCg6a(gene),GRCg7b(gene),GRCg7w(gene)	1	None	-
ASB10	intact gene	GRCg6a(gene),GRCg7b(gene),GRCg7w(gene)	0.999	None	-
LOC426037	intact gene	GRCg6a(gene),GRCg7b(gene),GRCg7w(gene)	0.997	None	-
ABCF2	intact gene	GRCg6a(gene),GRCg7b(gene),GRCg7w(gene)	0.999	None	-
AGAP3	intact gene	GRCg6a(gene),GRCg7b(gene),GRCg7w(gene)	0.996	None	-
ABCB8	intact gene	GRCg6a(gene),GRCg7b(gene),GRCg7w(gene)	0.999	None	-
LOC107057170	intact gene	GRCg6a(gene),GRCg7b(gene),GRCg7w(gene)	0.996	None	-
LOC101749138	intact gene	GRCg6a(gene),GRCg7b(gene),GRCg7w(gene)	0.998	None	-
LRRC61	intact gene	GRCg6a(gene),GRCg7b(gene),GRCg7w(gene)	1	None	-
LOC429682	intact gene	GRCg7b(gene),GRCg7w(gene)	1	None	-
LOC101748436	intact gene	GRCg6a(gene),GRCg7b(gene),GRCg7w(gene)	0.995	None	-
LOC101748312	intact gene	GRCg6a(gene),GRCg7b(gene),GRCg7w(gene)	0.996	None	-
ZNF746	intact gene	GRCg6a(gene),GRCg7b(gene),GRCg7w(gene)	0.999	None	-
LOC426355	intact gene	GRCg6a(gene),GRCg7b(gene),GRCg7w(gene)	1	None	-
LOC107052490	intact gene	GRCg6a(gene),GRCg7b(gene),GRCg7w(gene)	0.986	None	-
DHX30	intact gene	GRCg6a(gene),GRCg7b(gene),GRCg7w(gene)	0.999	None	-
GHRHR-LR	intact gene	GRCg6a(gene),GRCg7b(gene),GRCg7w(gene)	0.999	None	-
SEC22C	intact gene	GRCg6a(gene),GRCg7b(gene),GRCg7w(gene)	0.998	None	-
KLHL40	intact gene	GRCg6a(gene),GRCg7b(gene),GRCg7w(gene)	0.997	None	-
HHATL	intact gene	GRCg6a(gene),GRCg7b(gene),GRCg7w(gene)	0.999	None	-
CCDC13	intact gene	GRCg6a(gene),GRCg7b(gene),GRCg7w(gene)	0.998	None	-
HIGD1A	intact gene	GRCg6a(gene)	1	None	-
OBSCN	intact gene	GRCg6a(gene),GRCg7b(gene),GRCg7w(gene)	0.996	None	-
LOC769510	intact gene	GRCg6a(gene),GRCg7b(gene),GRCg7w(gene)	1	None	-
IBA57	intact gene	GRCg6a(gene),GRCg7b(gene),GRCg7w(gene)	0.998	None	-
GJC2	intact gene	GRCg6a(gene),GRCg7b(gene),GRCg7w(gene)	1	None	-
GUK1	intact gene	GRCg6a(gene),GRCg7b(gene),GRCg7w(gene)	0.998	None	-
ARF1	intact gene	GRCg6a(gene),GRCg7b(gene),GRCg7w(gene)	1	None	-
WNT3A	intact gene	GRCg6a(gene),GRCg7b(gene),GRCg7w(gene)	1	None	-
SNAP47	intact gene	GRCg6a(gene),GRCg7b(gene),GRCg7w(gene)	1	None	-
ALS2CL	intact gene	GRCg6a(gene)	0.997	None	-
MYL3	intact gene	GRCg6a(gene),GRCg7b(gene),GRCg7w(gene)	1	None	-
CCDC12	intact gene	GRCg6a(gene),GRCg7b(gene),GRCg7w(gene)	0.998	None	-
SETD2	intact gene	GRCg6a(gene),GRCg7b(gene),GRCg7w(gene)	0.997	None	-
KIF9	intact gene	GRCg6a(gene),GRCg7b(gene),GRCg7w(gene)	0.998	None	-
CATH2	intact gene	GRCg7b(gene),GRCg7w(gene)	0.996	None	-
CATHB1	intact gene	GRCg6a(gene),GRCg7b(gene),GRCg7w(gene)	0.967	None	-
CATH1	intact gene	GRCg6a(gene),GRCg7b(gene),GRCg7w(gene)	0.998	None	-
CCM2	intact gene	GRCg6a(gene),GRCg7b(gene),GRCg7w(gene)	0.999	None	-
GARS	intact gene	GRCg6a(gene),GRCg7b(gene),GRCg7w(gene)	0.997	None	-
PLCD1	intact gene	GRCg6a(gene),GRCg7b(gene),GRCg7w(gene)	0.999	None	-
ACAA1	intact gene	GRCg6a(gene),GRCg7b(gene),GRCg7w(gene)	0.999	None	-
LOC420419	intact gene	GRCg7b(gene),GRCg7w(gene)	0.997	None	-
SLC22A13	intact gene	GRCg6a(gene),GRCg7b(gene),GRCg7w(gene)	0.996	None	-
XIRP1	intact gene	GRCg6a(gene),GRCg7b(gene),GRCg7w(gene)	0.999	None	-
WDR48	intact gene	GRCg6a(gene),GRCg7b(gene),GRCg7w(gene)	1	None	-
EXOG	intact gene	GRCg6a(gene),GRCg7b(gene),GRCg7w(gene)	1	None	-
ACVR2B	intact gene	GRCg6a(gene),GRCg7b(gene),GRCg7w(gene)	0.999	None	-
XYLB	intact gene	GRCg6a(gene),GRCg7b(gene),GRCg7w(gene)	0.998	None	-
WDR86	intact gene	GRCg6a(gene),GRCg7b(gene),GRCg7w(gene)	0.999	None	-
CRYGN	intact gene	GRCg6a(gene),GRCg7b(gene),GRCg7w(gene)	0.996	None	-
RHEB	intact gene	GRCg6a(gene),GRCg7b(gene),GRCg7w(gene)	1	None	-
PRKAG2	intact gene	GRCg6a(gene),GRCg7b(gene),GRCg7w(gene)	0.999	None	-
KMT2C	intact gene	GRCg6a(gene),GRCg7b(gene),GRCg7w(gene)	0.998	None	-
XRCC2	intact gene	GRCg6a(gene),GRCg7b(gene),GRCg7w(gene)	0.997	None	-
LOC121109837	intact gene	GRCg7b(gene),GRCg7w(gene)	0.999	None	-
PAXIP1	intact gene	GRCg6a(gene),GRCg7b(gene),GRCg7w(gene)	0.999	None	-
LOC121110087	intact gene	GRCg7b(gene),GRCg7w(gene)	0.998	None	-
SHH	intact gene	GRCg6a(gene),GRCg7b(gene),GRCg7w(gene)	1	None	-
LMBR1	intact gene	GRCg6a(gene),GRCg7b(gene),GRCg7w(gene)	0.999	None	-
MNX1	intact gene	GRCg6a(gene),GRCg7b(gene),GRCg7w(gene)	0.993	None	-
PTPRN2	intact gene	GRCg6a(gene),GRCg7b(gene),GRCg7w(gene)	0.999	None	-
NCAPG2	intact gene	GRCg6a(gene),GRCg7b(gene),GRCg7w(gene)	0.996	None	-
ESYT2	intact gene	GRCg6a(gene),GRCg7b(gene),GRCg7w(gene)	1	None	-
VIPR2	intact gene	GRCg6a(gene),GRCg7b(gene),GRCg7w(gene)	0.999	None	-
DIP2C	intact gene	GRCg6a(gene),GRCg7b(gene),GRCg7w(gene)	0.999	None	-
LARP4B	intact gene	GRCg6a(gene),GRCg7b(gene),GRCg7w(gene)	0.999	None	-
IDI1	intact gene	GRCg6a(gene)	0.994	None	-
ADARB2	intact gene	GRCg6a(gene),GRCg7b(gene),GRCg7w(gene)	1	None	-
PITRM1	intact gene	GRCg6a(gene),GRCg7b(gene),GRCg7w(gene)	0.996	None	-
KLF6	intact gene	GRCg6a(gene),GRCg7b(gene),GRCg7w(gene)	1	None	-
GJD4	intact gene	GRCg6a(gene),GRCg7b(gene),GRCg7w(gene)	0.997	None	-
CCNY	intact gene	GRCg6a(gene),GRCg7b(gene),GRCg7w(gene)	0.999	None	-
CREM	intact gene	GRCg6a(gene),GRCg7b(gene),GRCg7w(gene)	1	None	-
ZEB1	intact gene	GRCg6a(gene),GRCg7b(gene),GRCg7w(gene)	0.998	None	-
SVIL	intact gene	GRCg6a(gene),GRCg7b(gene),GRCg7w(gene)	0.999	None	-
KIAA1462	intact gene	GRCg6a(gene),GRCg7b(gene),GRCg7w(gene)	0.995	None	-
BAMBI	intact gene	GRCg6a(gene),GRCg7b(gene),GRCg7w(gene)	1	None	-
WAC	intact gene	GRCg6a(gene),GRCg7b(gene),GRCg7w(gene)	1	None	-
LOC124417779	intact gene	GRCg7b(gene),GRCg7w(gene)	0.999	None	-
RAB18	intact gene	GRCg6a(gene),GRCg7b(gene),GRCg7w(gene)	0.997	None	-
LOC420486	intact gene	GRCg6a(gene),GRCg7b(gene),GRCg7w(gene)	0.997	None	-
LOC101750112	intact gene	GRCg6a(gene),GRCg7b(gene),GRCg7w(gene)	0.999	None	-
YME1L1	intact gene	GRCg6a(gene),GRCg7b(gene),GRCg7w(gene)	0.999	None	-
ACBD5	intact gene	GRCg6a(gene),GRCg7b(gene),GRCg7w(gene)	1	None	-
PDSS1	intact gene	GRCg6a(gene),GRCg7b(gene),GRCg7w(gene)	1	None	-
APBB1IP	intact gene	GRCg6a(gene),GRCg7b(gene),GRCg7w(gene)	0.999	None	-
GAD2	intact gene	GRCg6a(gene),GRCg7b(gene),GRCg7w(gene)	0.998	None	-
MYO3A	intact gene	GRCg6a(gene),GRCg7b(gene),GRCg7w(gene)	0.998	None	-
GPR158	intact gene	GRCg6a(gene),GRCg7b(gene),GRCg7w(gene)	0.999	None	-
THNSL1	intact gene	GRCg6a(gene),GRCg7b(gene),GRCg7w(gene)	0.999	None	-
KIAA1217	intact gene	GRCg6a(gene),GRCg7b(gene),GRCg7w(gene)	1	None	-
OTUD1	intact gene	GRCg6a(gene),GRCg7b(gene),GRCg7w(gene)	1	None	-
PTF1A	intact gene	GRCg6a(gene),GRCg7b(gene),GRCg7w(gene)	1	None	-
ARMC3	intact gene	GRCg6a(gene),GRCg7b(gene),GRCg7w(gene)	0.998	None	-
SPAG6	intact gene	GRCg6a(gene),GRCg7b(gene),GRCg7w(gene)	0.999	None	-
BMI1	intact gene	GRCg6a(gene),GRCg7b(gene),GRCg7w(gene)	1	None	-
COMMD3	intact gene	GRCg7b(gene),GRCg7w(gene)	0.995	None	-
MLLT10	intact gene	GRCg6a(gene),GRCg7b(gene),GRCg7w(gene)	0.999	None	-
PLXDC2	intact gene	GRCg6a(gene),GRCg7b(gene),GRCg7w(gene)	1	None	-
MALRD1	intact gene	GRCg6a(gene),GRCg7b(gene),GRCg7w(gene)	0.999	None	-
ARL5B	intact gene	GRCg6a(gene),GRCg7b(gene),GRCg7w(gene)	1	None	-
CACNB2	intact gene	GRCg6a(gene),GRCg7b(gene),GRCg7w(gene)	1	None	-
SLC39A12	intact gene	GRCg6a(gene),GRCg7b(gene),GRCg7w(gene)	0.998	None	-
LOC428421	intact gene	GRCg7b(gene),GRCg7w(gene)	0.996	None	-
MMR1L1	intact gene	GRCg6a(gene)	1	None	-
MMR1L3	intact gene	GRCg6a(gene),GRCg7b(gene),GRCg7w(gene)	0.997	None	-
MMR1L4	intact gene	GRCg6a(gene),GRCg7b(gene),GRCg7w(gene)	0.998	None	-
MRC1	intact gene	GRCg6a(gene),GRCg7b(gene),GRCg7w(gene)	0.998	None	-
STAM	intact gene	GRCg6a(gene),GRCg7b(gene),GRCg7w(gene)	1	None	-
VIM	intact gene	GRCg6a(gene),GRCg7b(gene),GRCg7w(gene)	1	None	-
PTER	intact gene	GRCg6a(gene),GRCg7b(gene),GRCg7w(gene)	1	None	-
RPP38	intact gene	GRCg6a(gene),GRCg7b(gene),GRCg7w(gene)	0.998	None	-
OLAH	intact gene	GRCg6a(gene),GRCg7b(gene),GRCg7w(gene)	1	None	-
ABCB1LA	intact gene	GRCg6a(gene),GRCg7b(gene),GRCg7w(gene)	0.998	None	-
ABCB1	intact gene	GRCg6a(gene),GRCg7b(gene),GRCg7w(gene)	0.999	None	-
SLC25A40	intact gene	GRCg6a(gene),GRCg7b(gene),GRCg7w(gene)	0.997	None	-
SRI	intact gene	GRCg6a(gene),GRCg7b(gene),GRCg7w(gene)	0.998	None	-
STEAP4	intact gene	GRCg6a(gene),GRCg7b(gene),GRCg7w(gene)	0.997	None	-
LOC107052576	intact gene	GRCg6a(gene),GRCg7b(gene),GRCg7w(gene)	0.995	None	-
CYP51A1	intact gene	GRCg6a(gene),GRCg7b(gene),GRCg7w(gene)	1	None	-
KRIT1	intact gene	GRCg6a(gene),GRCg7b(gene),GRCg7w(gene)	1	None	-
ACCSL	intact gene	GRCg6a(gene),GRCg7b(gene),GRCg7w(gene)	0.997	None	-
PEX1	intact gene	GRCg6a(gene),GRCg7b(gene),GRCg7w(gene)	0.999	None	-
EFCAB1	intact gene	GRCg6a(gene),GRCg7b(gene),GRCg7w(gene)	1	None	-
FAM133B	intact gene	GRCg6a(gene),GRCg7b(gene),GRCg7w(gene)	0.999	None	-
CDK6	intact gene	GRCg6a(gene),GRCg7b(gene),GRCg7w(gene)	1	None	-
SAMD9L	intact gene	GRCg6a(gene),GRCg7b(gene),GRCg7w(gene)	0.999	None	-
HEPACAM2	intact gene	GRCg6a(gene),GRCg7b(gene),GRCg7w(gene)	0.998	None	-
CALCR	intact gene	GRCg6a(gene),GRCg7b(gene),GRCg7w(gene)	0.999	None	-
TFPI2	intact gene	GRCg6a(gene),GRCg7b(gene),GRCg7w(gene)	1	None	-
BET1	intact gene	GRCg6a(gene),GRCg7b(gene),GRCg7w(gene)	1	None	-
LOC121109296	intact gene	GRCg7w(gene)	0.996	None	-
PON1	intact gene	GRCg7b(gene),GRCg7w(gene)	0.995	None	-
PDK4	intact gene	GRCg6a(gene),GRCg7b(gene),GRCg7w(gene)	0.998	None	-
SLC25A13	intact gene	GRCg6a(gene),GRCg7b(gene),GRCg7w(gene)	1	None	-
SEM1	intact gene	GRCg6a(gene)	1	None	-
DLX5	intact gene	GRCg6a(gene),GRCg7b(gene),GRCg7w(gene)	1	None	-
ASNS	intact gene	GRCg6a(gene),GRCg7b(gene),GRCg7w(gene)	0.999	None	-
COL28A1	intact gene	GRCg6a(gene),GRCg7b(gene),GRCg7w(gene)	0.996	None	-
RPA3	intact gene	GRCg6a(gene),GRCg7b(gene),GRCg7w(gene)	1	None	-
ICA1	intact gene	GRCg6a(gene),GRCg7b(gene),GRCg7w(gene)	0.999	None	-
LOC107052568	intact gene	GRCg6a(gene)	1	None	-
NDUFA4	intact gene	GRCg6a(gene),GRCg7b(gene),GRCg7w(gene)	1	None	-
THSD7A	intact gene	GRCg6a(gene),GRCg7b(gene),GRCg7w(gene)	0.999	None	-
VWDE	intact gene	GRCg6a(gene),GRCg7b(gene),GRCg7w(gene)	1	None	-
LOC107053122	intact gene	GRCg6a(gene),GRCg7b(gene),GRCg7w(gene)	0.992	None	-
ETV1	intact gene	GRCg6a(gene),GRCg7b(gene),GRCg7w(gene)	1	None	-
DGKB	intact gene	GRCg6a(gene),GRCg7b(gene),GRCg7w(gene)	1	None	-
AGMO	intact gene	GRCg6a(gene),GRCg7b(gene),GRCg7w(gene)	1	None	-
MEOX2	intact gene	GRCg6a(gene),GRCg7b(gene),GRCg7w(gene)	0.999	None	-
ISPD	intact gene	GRCg6a(gene),GRCg7b(gene),GRCg7w(gene)	0.999	None	-
SOSTDC1	intact gene	GRCg6a(gene),GRCg7b(gene),GRCg7w(gene)	0.999	None	-
ANKMY2	intact gene	GRCg6a(gene),GRCg7b(gene),GRCg7w(gene)	0.999	None	-
AGR2	intact gene	GRCg6a(gene),GRCg7b(gene),GRCg7w(gene)	0.998	None	-
AGR3	intact gene	GRCg6a(gene),GRCg7b(gene),GRCg7w(gene)	1	None	-
SNX13	intact gene	GRCg6a(gene),GRCg7b(gene),GRCg7w(gene)	0.999	None	-
TWIST1	intact gene	GRCg6a(gene),GRCg7b(gene),GRCg7w(gene)	1	None	-
FERD3L	intact gene	GRCg6a(gene),GRCg7b(gene),GRCg7w(gene)	0.996	None	-
TWISTNB	intact gene	GRCg6a(gene),GRCg7b(gene),GRCg7w(gene)	0.997	None	-
TMEM196	intact gene	GRCg6a(gene),GRCg7b(gene),GRCg7w(gene)	1	None	-
SP8	intact gene	GRCg6a(gene),GRCg7b(gene),GRCg7w(gene)	0.999	None	-
CDCA7L	intact gene	GRCg6a(gene),GRCg7b(gene),GRCg7w(gene)	1	None	-
RAPGEF5	intact gene	GRCg6a(gene),GRCg7b(gene),GRCg7w(gene)	1	None	-
TOMM7	intact gene	GRCg6a(gene),GRCg7b(gene),GRCg7w(gene)	1	None	-
FAM126A	intact gene	GRCg6a(gene),GRCg7b(gene),GRCg7w(gene)	1	None	-
EOMES	intact gene	GRCg6a(gene),GRCg7b(gene),GRCg7w(gene)	0.998	None	-
AZI2	intact gene	GRCg6a(gene),GRCg7b(gene),GRCg7w(gene)	0.999	None	-
GADL1	intact gene	GRCg6a(gene),GRCg7b(gene),GRCg7w(gene)	0.998	None	-
OSBPL10	intact gene	GRCg6a(gene),GRCg7b(gene),GRCg7w(gene)	0.992	None	-
CMTM6	intact gene	GRCg6a(gene),GRCg7b(gene),GRCg7w(gene)	0.996	None	-
DYNC1LI1	intact gene	GRCg6a(gene),GRCg7b(gene),GRCg7w(gene)	1	None	-
TCAIM	intact gene	GRCg6a(gene),GRCg7b(gene),GRCg7w(gene)	0.999	None	-
LOC121109976	intact gene	GRCg7w(gene)	1	None	-
ABHD5	intact gene	GRCg6a(gene)	0.997	None	-
SNRK	intact gene	GRCg6a(gene),GRCg7b(gene),GRCg7w(gene)	0.998	None	-
FAM198A	intact gene	GRCg6a(gene),GRCg7b(gene),GRCg7w(gene)	0.994	None	-
ENTPD3	intact gene	GRCg6a(gene),GRCg7b(gene),GRCg7w(gene)	0.999	None	-
ZNRF2	intact gene	GRCg6a(gene),GRCg7b(gene),GRCg7w(gene)	1	None	-
MTURN	intact gene	GRCg7b(gene),GRCg7w(gene)	1	None	-
EAF1	intact gene	GRCg6a(gene),GRCg7b(gene),GRCg7w(gene)	1	None	-
CAPN7	intact gene	GRCg6a(gene),GRCg7b(gene),GRCg7w(gene)	0.999	None	-
PIK3R4	intact gene	GRCg6a(gene),GRCg7b(gene),GRCg7w(gene)	0.999	None	-
ASTE1	intact gene	GRCg6a(gene),GRCg7b(gene),GRCg7w(gene)	0.998	None	-
LOC107052660	intact gene	GRCg6a(gene),GRCg7b(gene),GRCg7w(gene)	0.998	None	-
MRPL3	intact gene	GRCg6a(gene),GRCg7b(gene),GRCg7w(gene)	0.999	None	-
CPNE4	intact gene	GRCg6a(gene),GRCg7b(gene),GRCg7w(gene)	1	None	-
ACAD11	intact gene	GRCg6a(gene),GRCg7b(gene),GRCg7w(gene)	0.999	None	-
NPHP3	intact gene	GRCg6a(gene),GRCg7b(gene),GRCg7w(gene)	0.998	None	-
TOPBP1	intact gene	GRCg6a(gene),GRCg7b(gene),GRCg7w(gene)	0.996	None	-
CCR5	intact gene	GRCg6a(gene),GRCg7b(gene),GRCg7w(gene)	0.999	None	-
CCR2	intact gene	GRCg6a(gene),GRCg7b(gene),GRCg7w(gene)	0.997	None	-
CCR8L	intact gene	GRCg6a(gene),GRCg7b(gene),GRCg7w(gene)	0.997	None	-
CCR9	intact gene	GRCg6a(gene),GRCg7b(gene),GRCg7w(gene)	0.999	None	-
SNRPD1	intact gene	GRCg6a(gene),GRCg7b(gene),GRCg7w(gene)	1	None	-
LIMD1	intact gene	GRCg6a(gene),GRCg7b(gene),GRCg7w(gene)	0.999	None	-
LARS2	intact gene	GRCg6a(gene),GRCg7b(gene),GRCg7w(gene)	0.998	None	-
CLEC3B	intact gene	GRCg6a(gene),GRCg7b(gene),GRCg7w(gene)	1	None	-
EXOSC7	intact gene	GRCg6a(gene),GRCg7b(gene),GRCg7w(gene)	0.997	None	-
TGM4	intact gene	GRCg6a(gene),GRCg7b(gene),GRCg7w(gene)	0.999	None	-
TMEM42	intact gene	GRCg6a(gene),GRCg7b(gene)	0.998	None	-
KIF15	intact gene	GRCg6a(gene),GRCg7b(gene),GRCg7w(gene)	0.999	None	-
ULK4	intact gene	GRCg6a(gene),GRCg7b(gene),GRCg7w(gene)	0.998	None	-
CCK	intact gene	GRCg6a(gene),GRCg7b(gene),GRCg7w(gene)	0.997	None	-
EIF1B	intact gene	GRCg6a(gene),GRCg7b(gene),GRCg7w(gene)	0.997	None	-
LOC124417712	intact gene	GRCg7b(gene),GRCg7w(gene)	0.995	None	-
MOBP	intact gene	GRCg7b(gene),GRCg7w(gene)	0.999	None	-
RPSA	intact gene	GRCg6a(gene)	0.999	None	-
SLC25A38	intact gene	GRCg6a(gene),GRCg7b(gene),GRCg7w(gene)	1	None	-
GLB1	intact gene	GRCg6a(gene),GRCg7b(gene),GRCg7w(gene)	0.999	None	-
SUSD5	intact gene	GRCg6a(gene),GRCg7b(gene),GRCg7w(gene)	0.999	None	-
UBP1	intact gene	GRCg6a(gene),GRCg7b(gene),GRCg7w(gene)	0.999	None	-
CLASP2	intact gene	GRCg6a(gene),GRCg7b(gene),GRCg7w(gene)	0.999	None	-
DCLK3	intact gene	GRCg6a(gene),GRCg7b(gene),GRCg7w(gene)	0.998	None	-
TRANK1	intact gene	GRCg6a(gene),GRCg7b(gene),GRCg7w(gene)	0.998	None	-
STARD3NL	intact gene	GRCg6a(gene),GRCg7b(gene),GRCg7w(gene)	1	None	-
EPDR1	intact gene	GRCg6a(gene),GRCg7b(gene),GRCg7w(gene)	1	None	-
NME8	intact gene	GRCg6a(gene),GRCg7b(gene),GRCg7w(gene)	1	None	-
LOC101748775	intact gene	GRCg6a(gene),GRCg7b(gene),GRCg7w(gene)	0.994	None	-
GPR141	intact gene	GRCg6a(gene),GRCg7b(gene),GRCg7w(gene)	0.999	None	-
ANLN	intact gene	GRCg6a(gene),GRCg7b(gene),GRCg7w(gene)	0.998	None	-
EEPD1	intact gene	GRCg6a(gene),GRCg7b(gene),GRCg7w(gene)	0.998	None	-
SEPTIN7	intact gene	GRCg7b(gene),GRCg7w(gene)	0.998	None	-
NPSR1	intact gene	GRCg6a(gene),GRCg7b(gene),GRCg7w(gene)	1	None	-
BMPER	intact gene	GRCg6a(gene),GRCg7b(gene),GRCg7w(gene)	1	None	-
BBS9	intact gene	GRCg6a(gene),GRCg7b(gene),GRCg7w(gene)	0.999	None	-
FKBP9	intact gene	GRCg6a(gene),GRCg7b(gene),GRCg7w(gene)	0.997	None	-
LOC420748	intact gene	GRCg6a(gene),GRCg7b(gene),GRCg7w(gene)	1	None	-
AVL9	intact gene	GRCg6a(gene),GRCg7b(gene),GRCg7w(gene)	0.999	None	-
PPP1R17	intact gene	GRCg6a(gene),GRCg7b(gene),GRCg7w(gene)	1	None	-
CCDC129	intact gene	GRCg6a(gene),GRCg7b(gene),GRCg7w(gene)	0.999	None	-
ITGA9	intact gene	GRCg6a(gene),GRCg7b(gene),GRCg7w(gene)	0.998	None	-
GOLGA4	intact gene	GRCg6a(gene),GRCg7b(gene),GRCg7w(gene)	0.998	None	-
LOC112531729	intact gene	GRCg6a(gene)	0.99	None	-
LOC121111986	intact gene	GRCg7b(gene),GRCg7w(gene)	0.981	None	-
LOC121109694	intact gene	GRCg7w(gene)	0.984	None	-
LOC112529969	intact gene	GRCg6a(gene),GRCg7b(gene)	0.991	None	-
LOC112531733	intact gene	GRCg6a(gene),GRCg7b(gene)	0.997	None	-
LOC112531732	intact gene	GRCg6a(gene)	0.959	None	-
AMPH	intact gene	GRCg6a(gene),GRCg7b(gene),GRCg7w(gene)	0.998	None	-
VPS41	intact gene	GRCg6a(gene),GRCg7b(gene),GRCg7w(gene)	0.999	None	-
LOC121109701	intact gene	GRCg7b(gene),GRCg7w(gene)	1	None	-
MPLKIP	intact gene	GRCg6a(gene),GRCg7b(gene),GRCg7w(gene)	1	None	-
INHBA	intact gene	GRCg6a(gene),GRCg7b(gene),GRCg7w(gene)	1	None	-
LOC121109778	intact gene	GRCg7b(gene),GRCg7w(gene)	1	None	-
GLI3	intact gene	GRCg6a(gene),GRCg7b(gene),GRCg7w(gene)	1	None	-
C7orf25	intact gene	GRCg7b(gene),GRCg7w(gene)	1	None	-
PSMA2	intact gene	GRCg6a(gene),GRCg7b(gene),GRCg7w(gene)	1	None	-
LANCL2	intact gene	GRCg6a(gene),GRCg7b(gene),GRCg7w(gene)	0.999	None	-
EGFR	intact gene	GRCg6a(gene),GRCg7b(gene),GRCg7w(gene)	1	None	-
TPK1	intact gene	GRCg6a(gene),GRCg7b(gene),GRCg7w(gene)	1	None	-
LOC121109818	intact gene	GRCg7w(gene)	1	None	-
EZH2	intact gene	GRCg6a(gene),GRCg7b(gene),GRCg7w(gene)	1	None	-
PDIA4	intact gene	GRCg6a(gene),GRCg7b(gene),GRCg7w(gene)	0.999	None	-
IGFBP3	intact gene	GRCg6a(gene),GRCg7b(gene),GRCg7w(gene)	0.999	None	-
TNS3	intact gene	GRCg6a(gene),GRCg7b(gene),GRCg7w(gene)	0.999	None	-
HUS1	intact gene	GRCg6a(gene),GRCg7b(gene),GRCg7w(gene)	0.999	None	-
ICE1	intact gene	GRCg6a(gene),GRCg7b(gene),GRCg7w(gene)	0.997	None	-
TRIP13	intact gene	GRCg6a(gene),GRCg7b(gene),GRCg7w(gene)	1	None	-
ADNP2	intact gene	GRCg6a(gene),GRCg7b(gene),GRCg7w(gene)	0.999	None	-
RBFA	intact gene	GRCg6a(gene),GRCg7b(gene),GRCg7w(gene)	0.999	None	-
LOC420807	intact gene	GRCg6a(gene),GRCg7b(gene),GRCg7w(gene)	1	None	-
LOC420808	intact gene	GRCg6a(gene),GRCg7b(gene),GRCg7w(gene)	0.999	None	-
LOC121109604	intact gene	GRCg7w(gene)	0.993	None	-
LOC121106514	intact gene	GRCg7b(gene)	1	None	-
2KTGRL	intact gene	GRCg6a(gene)	0.999	None	-
HSBP1L1	intact gene	GRCg6a(gene),GRCg7b(gene),GRCg7w(gene)	1	None	-
LOC121109606	intact gene	GRCg7b(gene),GRCg7w(gene)	0.996	None	-
LOC121113118	intact gene	GRCg7b(gene),GRCg7w(gene)	0.996	None	-
KCNG2	intact gene	GRCg6a(gene),GRCg7b(gene),GRCg7w(gene)	1	None	-
CTDP1	intact gene	GRCg6a(gene),GRCg7b(gene),GRCg7w(gene)	0.999	None	-
NFATC1	intact gene	GRCg6a(gene),GRCg7b(gene),GRCg7w(gene)	1	None	-
ATP9B	intact gene	GRCg6a(gene),GRCg7b(gene),GRCg7w(gene)	0.998	None	-
SALL3	intact gene	GRCg6a(gene),GRCg7b(gene),GRCg7w(gene)	0.999	None	-
LOC121109845	intact gene	GRCg7w(gene)	0.996	None	-
ALDH5A1	intact gene	GRCg6a(gene),GRCg7b(gene),GRCg7w(gene)	0.995	None	-
MRS2	intact gene	GRCg6a(gene),GRCg7b(gene),GRCg7w(gene)	1	None	-
NRSN1	intact gene	GRCg6a(gene),GRCg7b(gene),GRCg7w(gene)	1	None	-
SOX4	intact gene	GRCg6a(gene),GRCg7b(gene),GRCg7w(gene)	0.998	None	-
CDKAL1	intact gene	GRCg6a(gene),GRCg7b(gene),GRCg7w(gene)	0.998	None	-
E2F3	intact gene	GRCg6a(gene),GRCg7b(gene),GRCg7w(gene)	0.999	None	-
ID4	intact gene	GRCg6a(gene),GRCg7b(gene),GRCg7w(gene)	0.993	None	-
RNF144B	intact gene	GRCg6a(gene),GRCg7b(gene),GRCg7w(gene)	0.998	None	-
KDM1B	intact gene	GRCg6a(gene),GRCg7b(gene),GRCg7w(gene)	0.998	None	-
RANBP9	intact gene	GRCg6a(gene),GRCg7b(gene),GRCg7w(gene)	0.999	None	-
MCUR1	intact gene	GRCg6a(gene),GRCg7b(gene),GRCg7w(gene)	0.998	None	-
RNF182	intact gene	GRCg6a(gene),GRCg7b(gene),GRCg7w(gene)	1	None	-
DTNBP1	intact gene	GRCg6a(gene),GRCg7b(gene),GRCg7w(gene)	1	None	-
ATXN1	intact gene	GRCg6a(gene),GRCg7b(gene),GRCg7w(gene)	0.998	None	-
NUP153	intact gene	GRCg6a(gene),GRCg7b(gene),GRCg7w(gene)	0.998	None	-
C2H6orf52	intact gene	GRCg6a(gene),GRCg7b(gene),GRCg7w(gene)	0.999	None	-
PHACTR1	intact gene	GRCg6a(gene),GRCg7b(gene),GRCg7w(gene)	0.997	None	-
EDN1	intact gene	GRCg6a(gene),GRCg7b(gene),GRCg7w(gene)	1	None	-
TMEM170B	intact gene	GRCg6a(gene),GRCg7b(gene),GRCg7w(gene)	1	None	-
SMIM13	intact gene	GRCg7b(gene),GRCg7w(gene)	1	None	-
SYCP2L	intact gene	GRCg6a(gene),GRCg7b(gene),GRCg7w(gene)	0.998	None	-
LOC107051674	intact gene	GRCg6a(gene)	1	None	-
TMEM14CL	intact gene	GRCg6a(gene)	0.997	None	-
GCNT2	intact gene	GRCg6a(gene),GRCg7b(gene),GRCg7w(gene)	0.996	None	-
BMP6	intact gene	GRCg6a(gene),GRCg7b(gene),GRCg7w(gene)	0.999	None	-
DSP	intact gene	GRCg6a(gene),GRCg7b(gene),GRCg7w(gene)	1	None	-
RIOK1	intact gene	GRCg6a(gene),GRCg7b(gene),GRCg7w(gene)	0.996	None	-
LOC112531763	intact gene	GRCg6a(gene)	1	None	-
RREB1	intact gene	GRCg6a(gene),GRCg7b(gene),GRCg7w(gene)	0.998	None	-
LY86	intact gene	GRCg6a(gene),GRCg7b(gene),GRCg7w(gene)	1	None	-
FARS2	intact gene	GRCg6a(gene),GRCg7b(gene),GRCg7w(gene)	0.998	None	-
PPP1R3G	intact gene	GRCg6a(gene),GRCg7b(gene),GRCg7w(gene)	0.999	None	-
CDYL	intact gene	GRCg6a(gene),GRCg7b(gene),GRCg7w(gene)	1	None	-
PRPF4B	intact gene	GRCg6a(gene),GRCg7b(gene),GRCg7w(gene)	1	None	-
PSMG4	intact gene	GRCg6a(gene),GRCg7b(gene),GRCg7w(gene)	1	None	-
BPHL	intact gene	GRCg6a(gene),GRCg7b(gene),GRCg7w(gene)	0.998	None	-
RIPK1	intact gene	GRCg6a(gene),GRCg7b(gene),GRCg7w(gene)	0.997	None	-
LOC124417770	intact gene	GRCg7b(gene),GRCg7w(gene)	0.971	None	-
EXOC2	intact gene	GRCg6a(gene),GRCg7b(gene),GRCg7w(gene)	0.999	None	-
GMDS	intact gene	GRCg6a(gene),GRCg7b(gene),GRCg7w(gene)	1	None	-
MYLK4	intact gene	GRCg6a(gene),GRCg7b(gene),GRCg7w(gene)	0.998	None	-
LOC121109598	intact gene	GRCg7b(gene),GRCg7w(gene)	0.995	None	-
SERPINB1	intact gene	GRCg6a(gene),GRCg7b(gene),GRCg7w(gene)	0.997	None	-
SERPINB6	intact gene	GRCg7b(gene),GRCg7w(gene)	0.998	None	-
SERPINB10A	intact gene	GRCg6a(gene),GRCg7b(gene),GRCg7w(gene)	0.998	None	-
SERPINB10B	intact gene	GRCg6a(gene),GRCg7b(gene),GRCg7w(gene)	1	None	-
SERPINB2	intact gene	GRCg6a(gene),GRCg7b(gene),GRCg7w(gene)	0.997	None	-
OVAL	intact gene	GRCg6a(gene),GRCg7b(gene),GRCg7w(gene)	0.999	None	-
OVALY	intact gene	GRCg6a(gene),GRCg7b(gene),GRCg7w(gene)	0.994	None	-
OVALX	intact gene	GRCg6a(gene),GRCg7b(gene),GRCg7w(gene)	0.997	None	-
SERPINB12	intact gene	GRCg6a(gene),GRCg7b(gene),GRCg7w(gene)	0.997	None	-
SERPINB5	intact gene	GRCg6a(gene),GRCg7b(gene),GRCg7w(gene)	1	None	-
LOC121109599	intact gene	GRCg7b(gene),GRCg7w(gene)	0.977	None	-
ZCCHC2	intact gene	GRCg6a(gene),GRCg7b(gene),GRCg7w(gene)	0.999	None	-
TNFRSF11A	intact gene	GRCg6a(gene),GRCg7b(gene),GRCg7w(gene)	0.998	None	-
KIAA1468	intact gene	GRCg6a(gene),GRCg7b(gene),GRCg7w(gene)	0.998	None	-
CDH20	intact gene	GRCg6a(gene),GRCg7b(gene),GRCg7w(gene)	1	None	-
MC4R	intact gene	GRCg6a(gene),GRCg7b(gene),GRCg7w(gene)	1	None	-
C2H5ORF22	intact gene	GRCg6a(gene),GRCg7b(gene),GRCg7w(gene)	0.999	None	-
CDH6	intact gene	GRCg6a(gene),GRCg7b(gene),GRCg7w(gene)	1	None	-
LOC112531949	intact gene	GRCg6a(pseudogene),GRCg7b(gene),GRCg7w(gene)	0.99	None	-
IGF2BP3	intact gene	GRCg6a(gene),GRCg7b(gene),GRCg7w(gene)	1	None	-
TRA2A	intact gene	GRCg6a(gene),GRCg7b(gene),GRCg7w(gene)	0.999	None	-
DFNA5	intact gene	GRCg6a(gene),GRCg7b(gene),GRCg7w(gene)	0.998	None	-
OSBPL3	intact gene	GRCg6a(gene),GRCg7b(gene),GRCg7w(gene)	0.999	None	-
CYCS	intact gene	GRCg6a(gene),GRCg7b(gene),GRCg7w(gene)	1	None	-
C2H7orf31	intact gene	GRCg6a(gene)	0.998	None	-
NPVF	intact gene	GRCg6a(gene),GRCg7b(gene),GRCg7w(gene)	1	None	-
HNRNPA2B1	intact gene	GRCg6a(gene),GRCg7b(gene),GRCg7w(gene)	0.999	None	-
LOC121110067	intact gene	GRCg7b(gene),GRCg7w(gene)	0.997	None	-
SKAP2	intact gene	GRCg6a(gene),GRCg7b(gene),GRCg7w(gene)	0.998	None	-
HOXA1	intact gene	GRCg6a(gene),GRCg7b(gene),GRCg7w(gene)	1	None	-
HOXA2	intact gene	GRCg6a(gene),GRCg7b(gene),GRCg7w(gene)	0.998	None	-
HOXA3	intact gene	GRCg6a(gene),GRCg7b(gene),GRCg7w(gene)	1	None	-
HOXA5	intact gene	GRCg6a(gene),GRCg7b(gene),GRCg7w(gene)	1	None	-
HOXA6	intact gene	GRCg6a(gene),GRCg7b(gene),GRCg7w(gene)	1	None	-
HOXA7	intact gene	GRCg6a(gene),GRCg7b(gene),GRCg7w(gene)	1	None	-
HOXA9	intact gene	GRCg6a(gene),GRCg7b(gene),GRCg7w(gene)	1	None	-
HOXA10	intact gene	GRCg6a(gene),GRCg7b(gene),GRCg7w(gene)	0.999	None	-
HOXA11	intact gene	GRCg6a(gene),GRCg7b(gene),GRCg7w(gene)	1	None	-
HOXA13	intact gene	GRCg6a(gene),GRCg7b(gene),GRCg7w(gene)	1	None	-
HIBADH	intact gene	GRCg6a(gene),GRCg7b(gene),GRCg7w(gene)	1	None	-
JAZF1	intact gene	GRCg6a(gene),GRCg7b(gene),GRCg7w(gene)	0.999	None	-
TRIL	intact gene	GRCg6a(gene),GRCg7b(gene),GRCg7w(gene)	0.996	None	-
SCRN1	intact gene	GRCg6a(gene),GRCg7b(gene),GRCg7w(gene)	0.999	None	-
FKBP14	intact gene	GRCg6a(gene),GRCg7b(gene),GRCg7w(gene)	1	None	-
COLQ	intact gene	GRCg6a(gene),GRCg7b(gene),GRCg7w(gene)	0.998	None	-
HACL1	intact gene	GRCg6a(gene),GRCg7b(gene),GRCg7w(gene)	1	None	-
ANKRD28	intact gene	GRCg6a(gene),GRCg7b(gene),GRCg7w(gene)	0.999	None	-
DPH3	intact gene	GRCg6a(gene)	1	None	-
RFTN1	intact gene	GRCg6a(gene),GRCg7b(gene),GRCg7w(gene)	0.999	None	-
DAZL	intact gene	GRCg6a(gene),GRCg7b(gene),GRCg7w(gene)	0.997	None	-
TBC1D5	intact gene	GRCg6a(gene),GRCg7b(gene),GRCg7w(gene)	1	None	-
SATB1	intact gene	GRCg6a(gene),GRCg7b(gene),GRCg7w(gene)	1	None	-
EFHB	intact gene	GRCg6a(gene),GRCg7b(gene),GRCg7w(gene)	0.908	None	-
PP2D1	intact gene	GRCg6a(gene),GRCg7b(gene),GRCg7w(gene)	0.996	None	-
SGO1	intact gene	GRCg6a(gene),GRCg7b(gene),GRCg7w(gene)	0.997	None	-
ZNF385D	intact gene	GRCg6a(gene),GRCg7b(gene),GRCg7w(gene)	0.999	None	-
NKIRAS1	intact gene	GRCg6a(gene),GRCg7b(gene),GRCg7w(gene)	0.998	None	-
THRB	intact gene	GRCg6a(gene),GRCg7b(gene),GRCg7w(gene)	1	None	-
TOP2B	intact gene	GRCg6a(gene),GRCg7b(gene),GRCg7w(gene)	0.998	None	-
NGLY1	intact gene	GRCg6a(gene),GRCg7b(gene),GRCg7w(gene)	0.997	None	-
NEK10	intact gene	GRCg6a(gene),GRCg7b(gene),GRCg7w(gene)	0.998	None	-
SLC4A7	intact gene	GRCg6a(gene),GRCg7b(gene),GRCg7w(gene)	0.998	None	-
LOC428505	intact gene	GRCg6a(gene),GRCg7b(gene),GRCg7w(gene)	0.991	None	-
IKZF1	intact gene	GRCg6a(gene),GRCg7b(gene),GRCg7w(gene)	1	None	-
C7orf72	intact gene	GRCg6a(gene),GRCg7b(gene),GRCg7w(gene)	0.998	None	-
VWC2	intact gene	GRCg6a(gene),GRCg7b(gene),GRCg7w(gene)	1	None	-
LOC121109924	intact gene	GRCg7w(gene)	0.997	None	-
UPP1	intact gene	GRCg6a(gene),GRCg7b(gene),GRCg7w(gene)	0.999	None	-
C2H7ORF57	intact gene	GRCg6a(gene)	1	None	-
MED10	intact gene	GRCg6a(gene),GRCg7b(gene),GRCg7w(gene)	0.998	None	-
NSUN2	intact gene	GRCg6a(gene),GRCg7b(gene),GRCg7w(gene)	0.997	None	-
LOC770405	intact gene	GRCg6a(gene),GRCg7b(gene),GRCg7w(gene)	0.999	None	-
FASTKD3	intact gene	GRCg6a(gene),GRCg7b(gene),GRCg7w(gene)	0.999	None	-
SEMA5A	intact gene	GRCg6a(gene),GRCg7b(gene),GRCg7w(gene)	0.999	None	-
FAM173B	intact gene	GRCg6a(gene),GRCg7b(gene),GRCg7w(gene)	0.997	None	-
SBK2	intact gene	GRCg6a(gene),GRCg7b(gene),GRCg7w(gene)	0.998	None	-
CMBL	intact gene	GRCg6a(gene),GRCg7b(gene),GRCg7w(gene)	1	None	-
CMBLL	intact gene	GRCg6a(gene)	0.999	None	-
SNRNP48	intact gene	GRCg6a(gene),GRCg7b(gene),GRCg7w(gene)	1	None	-
DAP	intact gene	GRCg6a(gene),GRCg7b(gene),GRCg7w(gene)	1	None	-
DNAH5	intact gene	GRCg6a(gene),GRCg7b(gene),GRCg7w(gene)	0.999	None	-
LOC101751325	intact gene	GRCg6a(gene),GRCg7b(gene),GRCg7w(gene)	0.998	None	-
LOC121109614	intact gene	GRCg7b(gene),GRCg7w(gene)	1	None	-
ANKH	intact gene	GRCg6a(gene),GRCg7b(gene),GRCg7w(gene)	1	None	-
2022-03-11	intact gene	GRCg6a(gene),GRCg7b(gene),GRCg7w(gene)	0.999	None	-
ZNF622	intact gene	GRCg6a(gene),GRCg7b(gene),GRCg7w(gene)	0.996	None	-
FAM134B	intact gene	GRCg6a(gene),GRCg7b(gene),GRCg7w(gene)	0.998	None	-
MYO10	intact gene	GRCg7b(gene),GRCg7w(gene)	0.998	None	-
LOC121109864	intact gene	GRCg7b(gene),GRCg7w(gene)	0.994	None	-
CDH18	intact gene	GRCg6a(gene),GRCg7b(gene),GRCg7w(gene)	1	None	-
TAF4B	intact gene	GRCg6a(gene),GRCg7b(gene),GRCg7w(gene)	0.998	None	-
LOC421081	intact gene	GRCg6a(gene)	0.995	None	-
HRH3L	intact gene	GRCg6a(gene)	0.996	None	-
HRH4	intact gene	GRCg6a(gene),GRCg7b(gene),GRCg7w(gene)	0.998	None	-
IMPACT	intact gene	GRCg6a(gene),GRCg7b(gene),GRCg7w(gene)	0.998	None	-
CABYR	intact gene	GRCg6a(gene),GRCg7b(gene),GRCg7w(gene)	1	None	-
TTC39C	intact gene	GRCg6a(gene),GRCg7b(gene),GRCg7w(gene)	0.999	None	-
LAMA3	intact gene	GRCg6a(gene),GRCg7b(gene),GRCg7w(gene)	0.997	None	-
C18orf8	intact gene	GRCg7b(gene),GRCg7w(gene)	0.99	None	-
RIOK3	intact gene	GRCg6a(gene),GRCg7b(gene),GRCg7w(gene)	0.999	None	-
CABLES1	intact gene	GRCg6a(gene),GRCg7b(gene),GRCg7w(gene)	0.999	None	-
RBBP8	intact gene	GRCg6a(gene),GRCg7b(gene),GRCg7w(gene)	0.993	None	-
MIB1	intact gene	GRCg6a(gene),GRCg7b(gene),GRCg7w(gene)	0.998	None	-
GREB1L	intact gene	GRCg6a(gene),GRCg7b(gene),GRCg7w(gene)	0.999	None	-
THOC1	intact gene	GRCg6a(gene),GRCg7b(gene),GRCg7w(gene)	0.999	None	-
YES1	intact gene	GRCg6a(gene),GRCg7b(gene),GRCg7w(gene)	0.999	None	-
METTL4	intact gene	GRCg6a(gene),GRCg7b(gene),GRCg7w(gene)	0.997	None	-
LPIN2	intact gene	GRCg6a(gene),GRCg7b(gene),GRCg7w(gene)	1	None	-
MYOM1	intact gene	GRCg6a(gene),GRCg7b(gene),GRCg7w(gene)	0.999	None	-
DLGAP1	intact gene	GRCg7b(gene),GRCg7w(gene)	1	None	-
AKAIN1	intact gene	GRCg6a(gene),GRCg7b(gene),GRCg7w(gene)	1	None	-
EPB41L3	intact gene	GRCg6a(gene),GRCg7b(gene),GRCg7w(gene)	1	None	-
TMEM200C	intact gene	GRCg6a(gene),GRCg7b(gene),GRCg7w(gene)	0.996	None	-
LAMA1	intact gene	GRCg6a(gene),GRCg7b(gene),GRCg7w(gene)	0.998	None	-
PPP4R1	intact gene	GRCg6a(gene),GRCg7b(gene),GRCg7w(gene)	0.999	None	-
APCDD1	intact gene	GRCg6a(gene),GRCg7b(gene),GRCg7w(gene)	1	None	-
LOC112531831	intact gene	GRCg6a(gene),GRCg7b(gene),GRCg7w(gene)	1	None	-
MPPE1	intact gene	GRCg6a(gene),GRCg7b(gene),GRCg7w(gene)	1	None	-
LOC107052690	intact gene	GRCg6a(gene)	0.993	None	-
SPIRE1	intact gene	GRCg6a(gene),GRCg7b(gene),GRCg7w(gene)	0.999	None	-
CEP76	intact gene	GRCg6a(gene),GRCg7b(gene),GRCg7w(gene)	0.997	None	-
PTPN2	intact gene	GRCg6a(gene),GRCg7b(gene),GRCg7w(gene)	0.999	None	-
FAM210A	intact gene	GRCg6a(gene),GRCg7b(gene),GRCg7w(gene)	0.999	None	-
MC2R	intact gene	GRCg6a(gene),GRCg7b(gene),GRCg7w(gene)	1	None	-
CDH19	intact gene	GRCg6a(gene),GRCg7b(gene),GRCg7w(gene)	1	None	-
DSEL	intact gene	GRCg6a(gene),GRCg7b(gene),GRCg7w(gene)	0.999	None	-
TMX3	intact gene	GRCg6a(gene),GRCg7b(gene),GRCg7w(gene)	1	None	-
CD226	intact gene	GRCg6a(gene),GRCg7b(gene),GRCg7w(gene)	0.999	None	-
RTTN	intact gene	GRCg6a(gene),GRCg7b(gene),GRCg7w(gene)	0.998	None	-
CBLN2	intact gene	GRCg6a(gene),GRCg7b(gene),GRCg7w(gene)	1	None	-
NETO1	intact gene	GRCg6a(gene),GRCg7b(gene),GRCg7w(gene)	1	None	-
FBXO15	intact gene	GRCg6a(gene),GRCg7b(gene),GRCg7w(gene)	0.997	None	-
CYB5A	intact gene	GRCg6a(gene),GRCg7b(gene),GRCg7w(gene)	1	None	-
FAM69C	intact gene	GRCg6a(gene),GRCg7b(gene),GRCg7w(gene)	1	None	-
ZADH2	intact gene	GRCg6a(gene),GRCg7b(gene),GRCg7w(gene)	0.998	None	-
ZNF516	intact gene	GRCg6a(gene),GRCg7b(gene),GRCg7w(gene)	0.998	None	-
MBP	intact gene	GRCg6a(gene),GRCg7b(gene),GRCg7w(gene)	0.999	None	-
TDP2	intact gene	GRCg6a(gene),GRCg7b(gene),GRCg7w(gene)	0.995	None	-
C2H6ORF62	intact gene	GRCg6a(gene)	1	None	-
FAM65B	intact gene	GRCg6a(gene),GRCg7b(gene),GRCg7w(gene)	0.999	None	-
IFI6	intact gene	GRCg6a(gene),GRCg7b(gene),GRCg7w(gene)	1	None	-
ALG2	intact gene	GRCg6a(gene),GRCg7b(gene),GRCg7w(gene)	0.996	None	-
LOC107052673	intact gene	GRCg6a(gene)	1	None	-
ERP44	intact gene	GRCg6a(gene),GRCg7b(gene),GRCg7w(gene)	0.999	None	-
TEX10	intact gene	GRCg6a(gene),GRCg7b(gene),GRCg7w(gene)	0.998	None	-
LOC420992	intact gene	GRCg6a(gene),GRCg7b(gene),GRCg7w(gene)	0.999	None	-
PDCD6	intact gene	GRCg6a(gene),GRCg7b(gene),GRCg7w(gene)	0.996	None	-
EXOC3	intact gene	GRCg6a(gene),GRCg7b(gene),GRCg7w(gene)	1	None	-
MURC	intact gene	GRCg6a(gene),GRCg7b(gene),GRCg7w(gene)	1	None	-
TMEFF1	intact gene	GRCg6a(gene),GRCg7b(gene),GRCg7w(gene)	1	None	-
CTNNAL1	intact gene	GRCg6a(gene),GRCg7b(gene),GRCg7w(gene)	0.997	None	-
GABBR2	intact gene	GRCg6a(gene),GRCg7b(gene),GRCg7w(gene)	0.999	None	-
GALNT12	intact gene	GRCg6a(gene),GRCg7b(gene),GRCg7w(gene)	0.997	None	-
IRX1	intact gene	GRCg6a(gene),GRCg7b(gene),GRCg7w(gene)	0.999	None	-
NDUFS6	intact gene	GRCg6a(gene),GRCg7b(gene),GRCg7w(gene)	0.997	None	-
SLC6A18	intact gene	GRCg6a(gene),GRCg7b(gene),GRCg7w(gene)	0.996	None	-
SLC6A19	intact gene	GRCg6a(gene),GRCg7b(gene),GRCg7w(gene)	0.999	None	-
CCDC127	intact gene	GRCg6a(gene),GRCg7b(gene),GRCg7w(gene)	0.997	None	-
LOC420965	intact gene	GRCg7b(gene),GRCg7w(gene)	1	None	-
INO80C	intact gene	GRCg6a(gene),GRCg7b(gene),GRCg7w(gene)	1	None	-
RPRD1A	intact gene	GRCg6a(gene),GRCg7b(gene),GRCg7w(gene)	1	None	-
FHOD3	intact gene	GRCg6a(gene),GRCg7b(gene),GRCg7w(gene)	0.999	None	-
VSTM2A	intact gene	GRCg6a(gene),GRCg7b(gene),GRCg7w(gene)	1	None	-
DSC1	intact gene	GRCg6a(gene),GRCg7b(gene),GRCg7w(gene)	0.999	None	-
B4GALT6	intact gene	GRCg6a(gene),GRCg7b(gene),GRCg7w(gene)	1	None	-
OPN5L1	intact gene	GRCg6a(gene),GRCg7b(gene),GRCg7w(gene)	0.997	None	-
TRAPPC8	intact gene	GRCg6a(gene),GRCg7b(gene),GRCg7w(gene)	0.998	None	-
GAREM1	intact gene	GRCg6a(gene),GRCg7b(gene),GRCg7w(gene)	0.999	None	-
RAB10L	intact gene	GRCg6a(gene),GRCg7b(gene),GRCg7w(gene)	1	None	-
KLHL14	intact gene	GRCg6a(gene),GRCg7b(gene),GRCg7w(gene)	0.999	None	-
LOC112531844	intact gene	GRCg6a(gene)	1	None	-
NOL4L	intact gene	GRCg7b(gene),GRCg7w(gene)	1	None	-
EPT1L	intact gene	GRCg6a(gene)	1	None	-
PRKDC	intact gene	GRCg6a(gene),GRCg7b(gene),GRCg7w(gene)	0.997	None	-
SNAI2	intact gene	GRCg6a(gene),GRCg7b(gene),GRCg7w(gene)	0.997	None	-
PCMTD1	intact gene	GRCg6a(gene),GRCg7b(gene),GRCg7w(gene)	0.999	None	-
ST18	intact gene	GRCg6a(gene),GRCg7b(gene),GRCg7w(gene)	0.999	None	-
RB1CC1	intact gene	GRCg6a(gene),GRCg7b(gene),GRCg7w(gene)	0.998	None	-
ATP6V1H	intact gene	GRCg6a(gene),GRCg7b(gene),GRCg7w(gene)	0.999	None	-
TCEA1	intact gene	GRCg6a(gene),GRCg7b(gene),GRCg7w(gene)	1	None	-
LYPLA1	intact gene	GRCg6a(gene),GRCg7b(gene),GRCg7w(gene)	0.999	None	-
TMEM68	intact gene	GRCg6a(gene),GRCg7b(gene),GRCg7w(gene)	1	None	-
LOC421125	intact gene	GRCg7b(gene),GRCg7w(gene)	0.997	None	-
KIF20AL	intact gene	GRCg6a(gene),GRCg7b(gene),GRCg7w(gene)	0.997	None	-
MOS	intact gene	GRCg6a(gene),GRCg7b(gene),GRCg7w(gene)	0.994	None	-
PLAG1	intact gene	GRCg6a(gene),GRCg7b(gene),GRCg7w(gene)	1	None	-
SDR16C5	intact gene	GRCg6a(gene),GRCg7b(gene),GRCg7w(gene)	1	None	-
SDR16C6	intact gene	GRCg7b(gene),GRCg7w(gene)	0.999	None	-
PENK	intact gene	GRCg6a(gene),GRCg7b(gene),GRCg7w(gene)	0.998	None	-
IMPAD1	intact gene	GRCg6a(gene),GRCg7b(gene),GRCg7w(gene)	1	None	-
CYP7A1	intact gene	GRCg6a(gene),GRCg7b(gene),GRCg7w(gene)	0.998	None	-
NSMAF	intact gene	GRCg6a(gene),GRCg7b(gene),GRCg7w(gene)	0.998	None	-
TOX	intact gene	GRCg6a(gene),GRCg7b(gene),GRCg7w(gene)	1	None	-
CA8	intact gene	GRCg6a(gene),GRCg7b(gene),GRCg7w(gene)	0.995	None	-
ASPH	intact gene	GRCg6a(gene),GRCg7b(gene),GRCg7w(gene)	1	None	-
GGH	intact gene	GRCg6a(gene),GRCg7b(gene),GRCg7w(gene)	0.999	None	-
TTPA	intact gene	GRCg6a(gene),GRCg7b(gene),GRCg7w(gene)	0.999	None	-
CYP7B1	intact gene	GRCg6a(gene),GRCg7b(gene),GRCg7w(gene)	0.998	None	-
ARMC1	intact gene	GRCg6a(gene),GRCg7b(gene),GRCg7w(gene)	1	None	-
PDE7A	intact gene	GRCg6a(gene),GRCg7b(gene),GRCg7w(gene)	0.999	None	-
CRH	intact gene	GRCg6a(gene),GRCg7b(gene),GRCg7w(gene)	1	None	-
MYBL1	intact gene	GRCg6a(gene),GRCg7b(gene),GRCg7w(gene)	1	None	-
VCPIP1	intact gene	GRCg6a(gene),GRCg7b(gene),GRCg7w(gene)	1	None	-
TCF24	intact gene	GRCg6a(gene),GRCg7b(gene),GRCg7w(gene)	0.999	None	-
COPS5	intact gene	GRCg6a(gene),GRCg7b(gene),GRCg7w(gene)	0.999	None	-
ARFGEF1	intact gene	GRCg6a(gene),GRCg7b(gene),GRCg7w(gene)	1	None	-
CPA6	intact gene	GRCg6a(gene),GRCg7b(gene),GRCg7w(gene)	1	None	-
NCOA2	intact gene	GRCg6a(gene),GRCg7b(gene),GRCg7w(gene)	0.999	None	-
TRAM1L1	intact gene	GRCg7b(gene),GRCg7w(gene)	0.999	None	-
LACTB2	intact gene	GRCg6a(gene),GRCg7b(gene),GRCg7w(gene)	0.995	None	-
EYA1	intact gene	GRCg6a(gene),GRCg7b(gene),GRCg7w(gene)	1	None	-
MSC	intact gene	GRCg6a(gene),GRCg7b(gene),GRCg7w(gene)	0.998	None	-
TRPA1	intact gene	GRCg6a(gene),GRCg7b(gene),GRCg7w(gene)	0.999	None	-
SBSPON	intact gene	GRCg6a(gene),GRCg7b(gene),GRCg7w(gene)	0.999	None	-
RPL7	intact gene	GRCg6a(gene),GRCg7b(gene),GRCg7w(gene)	0.999	None	-
STAU2	intact gene	GRCg6a(gene),GRCg7b(gene),GRCg7w(gene)	1	None	-
UBE2W	intact gene	GRCg6a(gene),GRCg7b(gene),GRCg7w(gene)	1	None	-
ELOC	intact gene	GRCg6a(gene)	0.991	None	-
JPH1	intact gene	GRCg6a(gene),GRCg7b(gene),GRCg7w(gene)	1	None	-
LOC107051826	intact gene	GRCg6a(gene),GRCg7b(gene),GRCg7w(gene)	1	None	-
PEX2	intact gene	GRCg6a(gene),GRCg7b(gene),GRCg7w(gene)	1	None	-
IL7	intact gene	GRCg6a(gene),GRCg7b(gene),GRCg7w(gene)	1	None	-
LOC107050168	intact gene	GRCg6a(gene),GRCg7b(gene),GRCg7w(gene)	1	None	-
LOC121109983	intact gene	GRCg7w(gene)	0.999	None	-
TPD52	intact gene	GRCg6a(gene),GRCg7b(gene),GRCg7w(gene)	0.997	None	-
LOC101750761	intact gene	GRCg6a(gene),GRCg7b(gene),GRCg7w(gene)	0.991	None	-
ZNF704	intact gene	GRCg6a(gene),GRCg7b(gene),GRCg7w(gene)	0.998	None	-
LOC124417753	intact gene	GRCg7b(gene),GRCg7w(gene)	0.993	None	-
PAG1	intact gene	GRCg6a(gene),GRCg7b(gene),GRCg7w(gene)	0.999	None	-
FABP9	intact gene	GRCg7b(gene),GRCg7w(gene)	1	None	-
FABP4	intact gene	GRCg6a(gene),GRCg7b(gene),GRCg7w(gene)	0.997	None	-
IMPA1	intact gene	GRCg6a(gene),GRCg7b(gene),GRCg7w(gene)	0.999	None	-
ZFAND1	intact gene	GRCg6a(gene),GRCg7b(gene),GRCg7w(gene)	0.998	None	-
SNX16	intact gene	GRCg6a(gene),GRCg7b(gene),GRCg7w(gene)	0.999	None	-
SLC7A13	intact gene	GRCg6a(gene),GRCg7b(gene),GRCg7w(gene)	1	None	-
C8orf59	intact gene	GRCg6a(gene),GRCg7b(gene),GRCg7w(gene)	1	None	-
RMDN1	intact gene	GRCg6a(gene),GRCg7b(gene),GRCg7w(gene)	1	None	-
CNGB3	intact gene	GRCg6a(gene),GRCg7b(gene),GRCg7w(gene)	0.999	None	-
MMP16	intact gene	GRCg6a(gene),GRCg7b(gene),GRCg7w(gene)	0.999	None	-
NBN	intact gene	GRCg6a(gene),GRCg7b(gene),GRCg7w(gene)	0.996	None	-
CALB1	intact gene	GRCg6a(gene),GRCg7b(gene),GRCg7w(gene)	1	None	-
C8orf88	intact gene	GRCg6a(gene),GRCg7b(gene),GRCg7w(gene)	1	None	-
TMEM55A	intact gene	GRCg6a(gene),GRCg7b(gene),GRCg7w(gene)	1	None	-
RUNX1T1	intact gene	GRCg6a(gene),GRCg7b(gene),GRCg7w(gene)	1	None	-
TRIQK	intact gene	GRCg6a(gene),GRCg7b(gene),GRCg7w(gene)	1	None	-
RBM12B	intact gene	GRCg6a(gene),GRCg7b(gene),GRCg7w(gene)	0.998	None	-
CDH17	intact gene	GRCg6a(gene),GRCg7b(gene),GRCg7w(gene)	1	None	-
GEM	intact gene	GRCg6a(gene),GRCg7b(gene),GRCg7w(gene)	0.998	None	-
FSBP	intact gene	GRCg6a(gene),GRCg7b(gene),GRCg7w(gene)	0.999	None	-
KIAA1429	intact gene	GRCg6a(gene),GRCg7b(gene),GRCg7w(gene)	0.998	None	-
LOC107052763	intact gene	GRCg6a(gene),GRCg7b(gene),GRCg7w(gene)	1	None	-
CCNE2	intact gene	GRCg6a(gene),GRCg7b(gene),GRCg7w(gene)	0.996	None	-
TP53INP1	intact gene	GRCg6a(gene),GRCg7b(gene),GRCg7w(gene)	1	None	-
C8orf37	intact gene	GRCg7b(gene),GRCg7w(gene)	0.992	None	-
GDF6	intact gene	GRCg6a(gene),GRCg7b(gene),GRCg7w(gene)	0.999	None	-
UQCRB	intact gene	GRCg6a(gene),GRCg7b(gene),GRCg7w(gene)	1	None	-
MTERF3	intact gene	GRCg6a(gene),GRCg7b(gene),GRCg7w(gene)	0.998	None	-
RPL30	intact gene	GRCg6a(gene),GRCg7b(gene),GRCg7w(gene)	1	None	-
RIDA	intact gene	GRCg6a(gene),GRCg7b(gene),GRCg7w(gene)	0.998	None	-
NIPAL2	intact gene	GRCg6a(gene),GRCg7b(gene),GRCg7w(gene)	0.998	None	-
STK3	intact gene	GRCg6a(gene),GRCg7b(gene),GRCg7w(gene)	0.999	None	-
COX6C	intact gene	GRCg6a(gene),GRCg7b(gene),GRCg7w(gene)	1	None	-
FBXO43	intact gene	GRCg6a(gene),GRCg7b(gene),GRCg7w(gene)	0.996	None	-
RNF19A	intact gene	GRCg6a(gene),GRCg7b(gene),GRCg7w(gene)	0.999	None	-
ANKRD46	intact gene	GRCg6a(gene),GRCg7b(gene),GRCg7w(gene)	1	None	-
PABPC1	intact gene	GRCg6a(gene),GRCg7b(gene),GRCg7w(gene)	1	None	-
YWHAZ	intact gene	GRCg6a(gene),GRCg7b(gene),GRCg7w(gene)	0.999	None	-
ZNF706	intact gene	GRCg6a(gene),GRCg7b(gene),GRCg7w(gene)	1	None	-
NCALD	intact gene	GRCg6a(gene),GRCg7b(gene),GRCg7w(gene)	1	None	-
LOC121109671	intact gene	GRCg7b(gene),GRCg7w(gene)	1	None	-
RRM2B	intact gene	GRCg6a(gene),GRCg7b(gene),GRCg7w(gene)	0.997	None	-
UBR5	intact gene	GRCg6a(gene),GRCg7b(gene),GRCg7w(gene)	0.998	None	-
KLF10	intact gene	GRCg6a(gene),GRCg7b(gene),GRCg7w(gene)	0.996	None	-
LOC121109677	intact gene	GRCg7w(gene)	0.994	None	-
AZIN1	intact gene	GRCg6a(gene),GRCg7b(gene),GRCg7w(gene)	1	None	-
SLC25A32	intact gene	GRCg6a(gene),GRCg7b(gene),GRCg7w(gene)	0.999	None	-
DPYS	intact gene	GRCg6a(gene),GRCg7b(gene),GRCg7w(gene)	1	None	-
LRP12	intact gene	GRCg6a(gene),GRCg7b(gene),GRCg7w(gene)	0.999	None	-
ABRA	intact gene	GRCg6a(gene),GRCg7b(gene),GRCg7w(gene)	0.998	None	-
ANGPT1	intact gene	GRCg6a(gene),GRCg7b(gene),GRCg7w(gene)	0.998	None	-
RSPO2	intact gene	GRCg6a(gene),GRCg7b(gene),GRCg7w(gene)	1	None	-
EIF3E	intact gene	GRCg6a(gene),GRCg7b(gene),GRCg7w(gene)	0.996	None	-
TMEM74	intact gene	GRCg6a(gene),GRCg7b(gene),GRCg7w(gene)	0.999	None	-
NUDCD1	intact gene	GRCg6a(gene),GRCg7b(gene),GRCg7w(gene)	0.998	None	-
SYBU	intact gene	GRCg6a(gene),GRCg7b(gene),GRCg7w(gene)	0.999	None	-
KCNV1	intact gene	GRCg6a(gene),GRCg7b(gene),GRCg7w(gene)	0.999	None	-
CSMD3	intact gene	GRCg6a(gene),GRCg7b(gene),GRCg7w(gene)	1	None	-
LOC101750251	intact gene	GRCg6a(gene),GRCg7b(gene)	1	None	-
TRPS1	intact gene	GRCg6a(gene),GRCg7b(gene),GRCg7w(gene)	1	None	-
EIF3H	intact gene	GRCg6a(gene),GRCg7b(gene),GRCg7w(gene)	0.998	None	-
RAD21	intact gene	GRCg6a(gene),GRCg7b(gene),GRCg7w(gene)	0.999	None	-
EXT1	intact gene	GRCg6a(gene),GRCg7b(gene),GRCg7w(gene)	1	None	-
SAMD12	intact gene	GRCg6a(gene),GRCg7b(gene),GRCg7w(gene)	0.998	None	-
TNFRSF11B	intact gene	GRCg6a(gene),GRCg7b(gene),GRCg7w(gene)	0.999	None	-
ENPP2	intact gene	GRCg6a(gene),GRCg7b(gene),GRCg7w(gene)	0.999	None	-
TAF2	intact gene	GRCg6a(gene),GRCg7b(gene),GRCg7w(gene)	0.999	None	-
DSCC1	intact gene	GRCg6a(gene),GRCg7b(gene),GRCg7w(gene)	0.997	None	-
MRPL13	intact gene	GRCg6a(gene),GRCg7b(gene),GRCg7w(gene)	1	None	-
SNTB1	intact gene	GRCg6a(gene),GRCg7b(gene),GRCg7w(gene)	0.999	None	-
HAS2	intact gene	GRCg6a(gene),GRCg7b(gene),GRCg7w(gene)	0.999	None	-
DERL1	intact gene	GRCg6a(gene),GRCg7b(gene),GRCg7w(gene)	1	None	-
C2H8ORF76	intact gene	GRCg6a(gene),GRCg7b(gene),GRCg7w(gene)	0.998	None	-
ZHX1	intact gene	GRCg6a(gene)	0.998	None	-
ATAD2	intact gene	GRCg6a(gene),GRCg7b(gene),GRCg7w(gene)	1	None	-
FBXO32	intact gene	GRCg6a(gene),GRCg7b(gene),GRCg7w(gene)	0.999	None	-
KLHL38	intact gene	GRCg7b(gene),GRCg7w(gene)	0.998	None	-
ANXA13	intact gene	GRCg6a(gene),GRCg7b(gene),GRCg7w(gene)	0.998	None	-
TMEM65	intact gene	GRCg6a(gene),GRCg7b(gene),GRCg7w(gene)	1	None	-
TATDN1	intact gene	GRCg6a(gene),GRCg7b(gene),GRCg7w(gene)	1	None	-
MTSS1	intact gene	GRCg6a(gene),GRCg7b(gene),GRCg7w(gene)	1	None	-
WASHC5	intact gene	GRCg6a(gene),GRCg7b(gene),GRCg7w(gene)	0.998	None	-
FAM84B	intact gene	GRCg6a(gene),GRCg7b(gene),GRCg7w(gene)	1	None	-
FAM49B	intact gene	GRCg6a(gene),GRCg7b(gene),GRCg7w(gene)	1	None	-
ASAP1	intact gene	GRCg6a(gene),GRCg7b(gene),GRCg7w(gene)	0.999	None	-
ADCY8	intact gene	GRCg6a(gene),GRCg7b(gene),GRCg7w(gene)	0.999	None	-
OC90	intact gene	GRCg6a(gene),GRCg7b(gene),GRCg7w(gene)	1	None	-
HHLA1	intact gene	GRCg6a(gene),GRCg7b(gene),GRCg7w(gene)	0.999	None	-
KCNQ3	intact gene	GRCg6a(gene),GRCg7b(gene),GRCg7w(gene)	1	None	-
LRRC6	intact gene	GRCg6a(gene),GRCg7b(gene),GRCg7w(gene)	0.999	None	-
TMEM71	intact gene	GRCg6a(gene),GRCg7b(gene),GRCg7w(gene)	1	None	-
SLA	intact gene	GRCg6a(gene),GRCg7b(gene),GRCg7w(gene)	1	None	-
NDRG1	intact gene	GRCg6a(gene),GRCg7b(gene),GRCg7w(gene)	0.999	None	-
ST3GAL1	intact gene	GRCg6a(gene),GRCg7b(gene),GRCg7w(gene)	0.999	None	-
ZFAT	intact gene	GRCg6a(gene),GRCg7b(gene),GRCg7w(gene)	0.999	None	-
LOC121113177	intact gene	GRCg7b(gene)	0.991	None	-
FAM135B	intact gene	GRCg6a(gene),GRCg7b(gene),GRCg7w(gene)	0.998	None	-
LOC428383	intact gene	GRCg6a(gene),GRCg7b(gene),GRCg7w(gene)	0.996	None	-
COL22A1	intact gene	GRCg6a(gene),GRCg7b(gene),GRCg7w(gene)	0.998	None	-
LOC124417762	intact gene	GRCg7b(gene),GRCg7w(gene)	1	None	-
KCNK9	intact gene	GRCg6a(gene),GRCg7b(gene),GRCg7w(gene)	1	None	-
TRAPPC9	intact gene	GRCg6a(gene),GRCg7b(gene),GRCg7w(gene)	0.997	None	-
AGO2	intact gene	GRCg7b(gene),GRCg7w(gene)	0.999	None	-
PTK2	intact gene	GRCg6a(gene),GRCg7b(gene),GRCg7w(gene)	0.999	None	-
SLC45A4	intact gene	GRCg6a(gene),GRCg7b(gene),GRCg7w(gene)	1	None	-
GPR20	intact gene	GRCg6a(gene),GRCg7b(gene),GRCg7w(gene)	0.999	None	-
PTP4A3	intact gene	GRCg6a(gene),GRCg7b(gene),GRCg7w(gene)	0.998	None	-
TSNARE1	intact gene	GRCg6a(gene),GRCg7b(gene),GRCg7w(gene)	0.999	None	-
ARC	intact gene	GRCg6a(gene),GRCg7b(gene),GRCg7w(gene)	0.999	None	-
LYPD2	intact gene	GRCg6a(gene),GRCg7b(gene),GRCg7w(gene)	1	None	-
LY6E	intact gene	GRCg6a(gene),GRCg7b(gene),GRCg7w(gene)	1	None	-
LOC101747995	intact gene	GRCg6a(gene),GRCg7b(gene),GRCg7w(gene)	1	None	-
LY6CLEL	intact gene	GRCg6a(gene),GRCg7b(gene),GRCg7w(gene)	1	None	-
LY6EL	intact gene	GRCg6a(gene),GRCg7b(gene),GRCg7w(gene)	1	None	-
TOP1MT	intact gene	GRCg6a(gene),GRCg7b(gene),GRCg7w(gene)	1	None	-
LOC121110015	intact gene	GRCg7b(gene),GRCg7w(gene)	0.997	None	-
MAFA	intact gene	GRCg6a(gene),GRCg7b(gene),GRCg7w(gene)	0.998	None	-
ZC3H3	intact gene	GRCg6a(gene),GRCg7b(gene),GRCg7w(gene)	0.998	None	-
NAPRT	intact gene	GRCg6a(gene),GRCg7b(gene),GRCg7w(gene)	0.999	None	-
EEF1D	intact gene	GRCg6a(gene),GRCg7b(gene),GRCg7w(gene)	1	None	-
PYCRL	intact gene	GRCg6a(gene),GRCg7b(gene),GRCg7w(gene)	0.995	None	-
TSTA3	intact gene	GRCg6a(gene),GRCg7b(gene),GRCg7w(gene)	0.995	None	-
LOC121110034	intact gene	GRCg7w(gene)	1	None	-
SCX	intact gene	GRCg6a(gene),GRCg7b(gene),GRCg7w(gene)	1	None	-
MAF1	intact gene	GRCg6a(gene),GRCg7b(gene),GRCg7w(gene)	0.996	None	-
ARHGAP39	intact gene	GRCg6a(gene),GRCg7b(gene),GRCg7w(gene)	0.994	None	-
ZBTB47	intact gene	GRCg6a(gene),GRCg7b(gene),GRCg7w(gene)	0.998	None	-
LOC124417717	intact gene	GRCg7b(gene),GRCg7w(gene)	0.992	None	-
ITGB1	intact gene	GRCg6a(gene),GRCg7b(gene),GRCg7w(gene)	0.996	None	-
BFSP2	intact gene	GRCg6a(gene),GRCg7b(gene),GRCg7w(gene)	0.994	None	-
LOC420770	intact gene	GRCg6a(gene),GRCg7b(gene),GRCg7w(gene)	0.985	None	-
ROCK1	intact gene	GRCg6a(gene),GRCg7b(gene),GRCg7w(gene)	0.999	None	-
SEC61B	intact gene	GRCg6a(gene),GRCg7b(gene),GRCg7w(gene)	0.99	None	-
MACC1	intact gene	GRCg6a(gene),GRCg7b(gene),GRCg7w(gene)	0.999	None	-
RPL14	intact gene	GRCg6a(gene),GRCg7b(gene),GRCg7w(gene)	0.993	None	-
LOC100857341	intact gene	GRCg6a(gene),GRCg7b(gene),GRCg7w(gene)	0.998	None	-
NQO2	intact gene	GRCg6a(gene),GRCg7b(gene),GRCg7w(gene)	0.99	None	-
COLEC12	intact gene	GRCg6a(gene),GRCg7b(gene),GRCg7w(gene)	0.996	None	-
ZBTB14	intact gene	GRCg6a(gene),GRCg7b(gene),GRCg7w(gene)	0.999	None	-
LOC101749664	intact gene	GRCg7b(gene),GRCg7w(gene)	0.998	None	-
RPS20	intact gene	GRCg6a(gene),GRCg7b(gene),GRCg7w(gene)	0.994	None	-
TMUB1	partial	GRCg6a(gene),GRCg7b(gene),GRCg7w(gene)	0.996	ORFshift	-
KCNH2	partial	GRCg6a(gene),GRCg7b(gene),GRCg7w(gene)	0.996	ORFshift	-
LOC121113126	partial	GRCg7b(gene)	0.995	ORFshift	-
ZNF398L	partial	GRCg6a(gene)	0.999	ORFshift	-
FZD8	partial	GRCg6a(gene),GRCg7b(gene),GRCg7w(gene)	0.998	ORFshift	-
LOC107052602	partial	GRCg6a(gene),GRCg7b(gene),GRCg7w(gene)	0.998	ORFshift	-
LOC428417	partial	GRCg7b(gene),GRCg7w(gene)	0.992	ORFshift	-
LOC101748058	partial	GRCg6a(gene)	0.999	ORFshift	-
DNAH11	partial	GRCg6a(gene),GRCg7b(gene),GRCg7w(gene)	0.993	StopCodonMiddle	-
LOC121113087	partial	GRCg7b(gene)	0.986	ORFshift	-
LOC112531797	partial	GRCg6a(gene),GRCg7b(gene)	0.994	StopCodonMiddle	-
FOXQ1	partial	GRCg6a(gene),GRCg7b(gene),GRCg7w(gene)	0.998	ORFshift	-
LOC121110124	partial	GRCg7b(gene),GRCg7w(gene)	0.981	ORFshift	-
LOC121113073	partial	GRCg7b(gene)	0.993	ORFshift	-
MTCL1	partial	GRCg6a(gene),GRCg7b(gene),GRCg7w(gene)	0.999	ORFshift	-
TMEM245	partial	GRCg6a(gene),GRCg7b(gene),GRCg7w(gene)	0.998	ORFshift	-
LOC112531849	partial	GRCg6a(gene)	0.987	ORFshift	-
SOX17	partial	GRCg6a(gene),GRCg7b(gene),GRCg7w(gene)	0.998	ORFshift	-
BHLHE22	partial	GRCg6a(gene),GRCg7b(gene),GRCg7w(gene)	0.999	ORFshift	-
RRS1	partial	GRCg6a(gene),GRCg7b(gene),GRCg7w(gene)	0.996	ORFshift	-
LOC121112089	partial	GRCg7b(gene)	0.989	ORFshift	-
ZBTB10	partial	GRCg6a(gene),GRCg7b(gene),GRCg7w(gene)	0.999	ORFshift	-
LOC121109903	partial	GRCg7b(gene),GRCg7w(gene)	0.988	ORFshift	-
LOC121113107	partial	GRCg7b(gene)	0.861	ORFshift	-
LOC124417707	partial	GRCg7b(gene),GRCg7w(gene)	0.996	ORFshift	-
SLC4A2	partial	GRCg6a(gene),GRCg7b(gene),GRCg7w(gene)	0.997	ORFshift	-
LOC107055878	partial	GRCg6a(gene),GRCg7b(gene),GRCg7w(gene)	0.996	ORFshift	-
LOC107052491	partial	GRCg6a(gene)	0.999	ORFshift	-
LOC121110056	partial	GRCg7b(gene),GRCg7w(gene)	0.963	ORFshift	-
PTPN23	partial	GRCg6a(gene),GRCg7b(gene),GRCg7w(gene)	0.994	ORFshift	-
LOC121113068	partial	GRCg7b(gene)	0.989	StopCodonMiddle	-
MTPAP	partial	GRCg6a(gene),GRCg7b(gene),GRCg7w(gene)	0.998	ORFshift	-
LOC121109600	partial	GRCg7w(gene)	0.995	ORFshift	-
SGCE	partial	GRCg6a(gene),GRCg7b(gene),GRCg7w(gene)	0.996	ORFshift	-
TRIM71	partial	GRCg6a(gene),GRCg7b(gene),GRCg7w(gene)	0.999	ORFshift	-
LOC121113113	partial	GRCg7b(gene),GRCg7w(gene)	0.993	ORFshift	-
LOC112531724	partial	GRCg6a(gene),GRCg7b(gene),GRCg7w(gene)	0.965	ORFshift	-
LOC107052520	partial	GRCg6a(gene)	0.996	ORFshift	-
LOC121109693	partial	GRCg7w(gene)	0.98	ORFshift	-
LOC124417751	partial	GRCg7b(gene),GRCg7w(gene)	0.993	StopCodonMiddle	-
PHLPP1	partial	GRCg6a(gene),GRCg7b(gene),GRCg7w(gene)	0.997	ORFshift	-
HOXA4	partial	GRCg6a(gene),GRCg7b(gene),GRCg7w(gene)	0.994	ORFshift	-
LOC112531796	partial	GRCg6a(gene)	0.978	ORFshift	-
CTNND2	partial	GRCg6a(gene),GRCg7b(gene),GRCg7w(gene)	0.999	ORFshift	-
GATA6	partial	GRCg6a(gene),GRCg7b(gene),GRCg7w(gene)	0.997	ORFshift	-
LOC121109932	partial	GRCg7w(gene)	0.969	ORFshift	-
AFG3L2	partial	GRCg6a(gene),GRCg7b(gene),GRCg7w(gene)	0.999	ORFshift	-
CEBPD	partial	GRCg6a(gene),GRCg7b(gene),GRCg7w(gene)	0.969	ORFshift	-
SLCO5A1	partial	GRCg6a(gene),GRCg7b(gene),GRCg7w(gene)	0.999	ORFshift	-
HEY1	partial	GRCg6a(gene),GRCg7b(gene),GRCg7w(gene)	0.998	ORFshift	-
MRPS28	partial	GRCg6a(gene)	0.991	StopCodonMiddle	-
LOC112531880	partial	GRCg6a(gene),GRCg7b(gene),GRCg7w(gene)	0.998	ORFshift	-
LOC107050495	partial	GRCg6a(gene),GRCg7b(gene),GRCg7w(gene)	0.948	ORFshift	-
LOC124417771	partial	GRCg7w(gene)	0.99	StopCodonMiddle	-
KIF5B	partial	GRCg6a(gene),GRCg7b(gene),GRCg7w(gene)	0.994	StopCodonMiddle	-
LOC107052005	partial	GRCg6a(gene),GRCg7b(gene),GRCg7w(gene)	0.97	ORFshift	-
LOC112531893	partial	GRCg6a(gene)	0.79	ORFshift	-
LOC121109775	partial	GRCg7b(gene),GRCg7w(gene)	0.729	StopCodonMiddle	-
LOC121109850	partial	GRCg7w(gene)	0.98	StopCodonMiddle	-
LOC107049554	partial	GRCg6a(gene),GRCg7b(gene),GRCg7w(gene)	0.959	ORFshift	-
LOC112531804	partial	GRCg6a(gene)	0.941	ORFshift	-
LOC107052493	pseudogene	GRCg6a(gene)	0.987	ORFshift	Non-processed,without duplication
NBEAL2	pseudogene	GRCg6a(gene),GRCg7b(gene),GRCg7w(gene)	0.996	ORFshift	Non-processed,without duplication
LOC112531932	pseudogene	GRCg6a(gene)	0.995	ORFshift	Non-processed,without duplication
RBM33	pseudogene	GRCg6a(gene),GRCg7b(gene),GRCg7w(gene)	0.998	ORFshift	Non-processed,without duplication
TBX20	intact gene	GRCg6a(gene),GRCg7b(gene),GRCg7w(gene)	1	partial:3'	-
LOC121113078	pseudogene	GRCg7b(gene),GRCg7w(gene)	0.986	StopCodonMiddle	Non-processed,without duplication
LOC121109841	pseudogene	GRCg7w(gene)	0.991	StopCodonMiddle	Non-processed,without duplication
LOC121110117	pseudogene	GRCg7w(gene)	0.993	ORFshift	Non-processed,with duplication
LOC121110123	pseudogene	GRCg7b(gene),GRCg7w(gene)	0.998	ORFshift	Non-processed,without duplication
LOC112531785	pseudogene	GRCg6a(gene),GRCg7w(gene)	0.996	ORFshift	Non-processed,without duplication
LOC124417726	pseudogene	GRCg7b(gene),GRCg7w(gene)	0.996	ORFshift	Non-processed,without duplication
LOC112531802	pseudogene	GRCg6a(gene)	0.993	ORFshift	Non-processed,without duplication
LOC425647	pseudogene	GRCg6a(gene),GRCg7b(gene),GRCg7w(gene)	0.999	ORFshift	Non-processed,with duplication
OXR1	pseudogene	GRCg6a(gene),GRCg7b(gene),GRCg7w(gene)	0.997	ORFshift	Non-processed,without duplication
AOC1	pseudogene	GRCg6a(gene),GRCg7b(gene),GRCg7w(gene)	0.997	ORFshift	Non-processed,without duplication
LOC112531972	pseudogene	GRCg6a(gene)	0.991	ORFshift	Non-processed,without duplication
LOC112531690	pseudogene	GRCg6a(gene)	0.989	ORFshift	Non-processed,without duplication
SACM1L	intact gene	GRCg6a(gene),GRCg7b(gene),GRCg7w(gene)	0.998	pos:1780..1782,aa:Other	-
LOC124417750	pseudogene	GRCg7w(gene)	0.998	ORFshift	Non-processed,without duplication
LOC112531750	pseudogene	GRCg6a(gene)	0.976	StopCodonMiddle	Processed
HIVEP1	pseudogene	GRCg6a(gene),GRCg7b(gene),GRCg7w(gene)	1	ORFshift	Non-processed,without duplication
LOC121109964	pseudogene	GRCg7w(gene)	0.98	ORFshift	Non-processed,without duplication
LOC124418321	pseudogene	GRCg7b(gene)	0.994	StopCodonMiddle	Non-processed,without duplication
LOC124418174	pseudogene	GRCg7w(gene)	0.992	ORFshift	Processed
ABCA13	pseudogene	GRCg6a(gene),GRCg7b(gene),GRCg7w(gene)	0.997	StopCodonMiddle	Non-processed,without duplication
LOC124418322	pseudogene	GRCg7b(gene)	0.96	ORFshift	Non-processed,without duplication
LOC101751230	pseudogene	GRCg6a(gene),GRCg7b(gene),GRCg7w(gene)	0.981	ORFshift	Non-processed,without duplication
PIEZO2	pseudogene	GRCg6a(gene),GRCg7b(gene),GRCg7w(gene)	0.999	ORFshift	Non-processed,without duplication
LOC112531825	pseudogene	GRCg6a(pseudogene),GRCg7b(gene),GRCg7w(gene)	0.993	StopCodonMiddle	Non-processed,with duplication
OPRK1	intact gene	GRCg6a(gene),GRCg7b(gene),GRCg7w(gene)	1	pos:1144..1146,aa:Other	-
PRDM14	pseudogene	GRCg6a(gene),GRCg7b(gene),GRCg7w(gene)	0.997	ORFshift	Non-processed,without duplication
RGS22	pseudogene	GRCg6a(gene),GRCg7b(gene),GRCg7w(gene)	0.998	StopCodonMiddle	Non-processed,without duplication
LOC112531807	pseudogene	GRCg6a(gene)	0.994	ORFshift	Non-processed,without duplication
LOC121112068	pseudogene	GRCg7b(gene)	0.988	ORFshift	Non-processed,without duplication
PPP1R42	pseudogene	GRCg6a(gene),GRCg7b(gene),GRCg7w(gene)	0.996	ORFshift	Non-processed,without duplication
LOC420362	pseudogene	GRCg7b(gene),GRCg7w(gene)	0.949	ORFshift	Non-processed,without duplication
HG999686.3-7	nt_support	-	-	-	-
XR_005854747.1	nt_support	-	-	-	-
XM_031607783.1	nt_support	-	-	-	-
XR_006933518.1	nt_support	-	-	-	-
HG999686.3-8	nt_support	-	-	-	-
XR_005847076.2	nt_support	-	-	-	-
HG999686.3-9	nt_support	-	-	-	-
CR405979.1	nt_support	-	-	-	-
XR_006933803.1	nt_support	-	-	-	-
XM_040664517.2	nt_support	-	-	-	-
XR_005846789.2	nt_support	-	-	-	-
XR_006933875.1	nt_support	-	-	-	-
HG999682.3	nt_support	-	-	-	-
HG999682.3-1	nt_support	-	-	-	-
Gal238	novel	-	-	-	-
HG999682.3-3	nt_support	-	-	-	-
HG999686.3-10	nt_support	-	-	-	-
AC140791.4	nt_support	-	-	-	-
XR_005846299.2	nt_support	-	-	-	-
XM_046937999.1	nt_support	-	-	-	-
HG999682.3-7	nt_support	-	-	-	-
HG999682.3-8	nt_support	-	-	-	-
HG999682.3-9	nt_support	-	-	-	-
HG999682.3-5	nt_support	-	-	-	-
XR_005846077.1	nt_support	-	-	-	-
OU015526.1	nt_support	-	-	-	-
XR_004306272.1	nt_support	-	-	-	-
HG999682.3-10	nt_support	-	-	-	-
HG999686.3-11	nt_support	-	-	-	-
HG999686.3-12	nt_support	-	-	-	-
HG999686.3-3	nt_support	-	-	-	-
NM_001278134.1	nt_support	-	-	-	-
XR_001465180.4	nt_support	-	-	-	-
Gal259	novel	-	-	-	-
XR_005847401.1	nt_support	-	-	-	-
XR_002436173.1	nt_support	-	-	-	-
XM_046911064.1	nt_support	-	-	-	-
HG999686.3-6	nt_support	-	-	-	-
XR_005857965.2	nt_support	-	-	-	-
XR_006933787.1	nt_support	-	-	-	-
XR_002436085.1	nt_support	-	-	-	-
HG999682.3-6	nt_support	-	-	-	-
XR_005846626.1	nt_support	-	-	-	-
XR_005846002.2-1	nt_support	-	-	-	-
Gal4	novel	-	-	-	-
Gal265	novel	-	-	-	-
XR_005857454.1	nt_support	-	-	-	-
XR_001464045.4	nt_support	-	-	-	-
XM_046912035.1	nt_support	-	-	-	-
XR_005857332.2	nt_support	-	-	-	-
HG999682.3-4	nt_support	-	-	-	-
XM_015855580.1	nt_support	-	-	-	-
XR_006933765.1	nt_support	-	-	-	-
AC206049.3-1	nt_support	-	-	-	-
XR_005846422.2	nt_support	-	-	-	-
XM_046912617.1	nt_support	-	-	-	-
IGSF1L3	intact gene	GRCg6a(gene)	1	None	-
EPB41L1	intact gene	GRCg6a(gene),GRCg7b(gene),GRCg7w(gene)	1	None	-
AAR2	intact gene	GRCg6a(gene),GRCg7b(gene),GRCg7w(gene)	1	None	-
DLGAP4	intact gene	GRCg6a(gene),GRCg7b(gene),GRCg7w(gene)	1	None	-
C20H20ORF24	intact gene	GRCg6a(gene),GRCg7b(gene),GRCg7w(gene)	1	None	-
NCOA6	intact gene	GRCg6a(gene),GRCg7b(gene),GRCg7w(gene)	1	None	-
PIGU	intact gene	GRCg6a(gene),GRCg7b(gene),GRCg7w(gene)	1	None	-
TLDC2	intact gene	GRCg6a(gene),GRCg7b(gene),GRCg7w(gene)	0.999	None	-
LOC107057310	intact gene	GRCg6a(gene),GRCg7b(gene),GRCg7w(gene)	1	None	-
SLA2	intact gene	GRCg6a(gene),GRCg7b(gene),GRCg7w(gene)	0.998	None	-
RBM23	intact gene	GRCg7b(gene),GRCg7w(gene)	0.999	None	-
NFS1	intact gene	GRCg6a(gene),GRCg7b(gene),GRCg7w(gene)	0.997	None	-
RBM12	intact gene	GRCg6a(gene),GRCg7b(gene),GRCg7w(gene)	1	None	-
CPNE1	intact gene	GRCg6a(gene),GRCg7b(gene),GRCg7w(gene)	0.998	None	-
FER1L4	intact gene	GRCg6a(gene),GRCg7b(gene),GRCg7w(gene)	0.998	None	-
DDEFL1	intact gene	GRCg6a(gene),GRCg7b(gene),GRCg7w(gene)	0.995	None	-
ST3GAL2L	intact gene	GRCg6a(gene)	1	None	-
GDF5	intact gene	GRCg6a(gene),GRCg7b(gene),GRCg7w(gene)	1	None	-
UQCC1	intact gene	GRCg6a(gene),GRCg7b(gene),GRCg7w(gene)	1	None	-
FAM83C	intact gene	GRCg6a(gene),GRCg7b(gene),GRCg7w(gene)	0.998	None	-
EIF6	intact gene	GRCg6a(gene),GRCg7b(gene),GRCg7w(gene)	1	None	-
LOC121111972	intact gene	GRCg7w(gene)	0.994	None	-
AHCY	intact gene	GRCg6a(gene),GRCg7b(gene),GRCg7w(gene)	0.998	None	-
EIF2S2	intact gene	GRCg6a(gene),GRCg7b(gene),GRCg7w(gene)	0.999	None	-
LOC107054897	intact gene	GRCg6a(gene)	0.992	None	-
PXMP4	intact gene	GRCg6a(gene),GRCg7b(gene),GRCg7w(gene)	0.998	None	-
E2F1	intact gene	GRCg6a(gene),GRCg7b(gene),GRCg7w(gene)	0.998	None	-
NECAB3	intact gene	GRCg6a(gene),GRCg7b(gene),GRCg7w(gene)	0.999	None	-
SNTA1	intact gene	GRCg6a(gene),GRCg7b(gene),GRCg7w(gene)	0.999	None	-
EDEM2	intact gene	GRCg6a(gene),GRCg7b(gene),GRCg7w(gene)	0.999	None	-
TRPC4AP	intact gene	GRCg6a(gene),GRCg7b(gene),GRCg7w(gene)	0.999	None	-
GSS	intact gene	GRCg6a(gene),GRCg7b(gene),GRCg7w(gene)	0.996	None	-
PTPRT	intact gene	GRCg6a(gene),GRCg7b(gene),GRCg7w(gene)	0.998	None	-
LOC101749307	intact gene	GRCg6a(gene),GRCg7b(gene),GRCg7w(gene)	0.997	None	-
ACTR5	intact gene	GRCg6a(gene),GRCg7b(gene),GRCg7w(gene)	0.998	None	-
PPP1R16B	intact gene	GRCg6a(gene),GRCg7b(gene),GRCg7w(gene)	0.998	None	-
LOC419171	intact gene	GRCg7b(gene),GRCg7w(gene)	0.999	None	-
DHX35	intact gene	GRCg6a(gene),GRCg7b(gene),GRCg7w(gene)	0.996	None	-
TOP1	intact gene	GRCg6a(gene),GRCg7b(gene),GRCg7w(gene)	0.999	None	-
PLCG1	intact gene	GRCg6a(gene),GRCg7b(gene),GRCg7w(gene)	0.998	None	-
RPN2	intact gene	GRCg6a(gene),GRCg7b(gene),GRCg7w(gene)	0.995	None	-
MANBAL	intact gene	GRCg7b(gene),GRCg7w(gene)	0.996	None	-
LOC121107309	intact gene	GRCg7b(gene),GRCg7w(gene)	0.995	None	-
SRC	intact gene	GRCg6a(gene),GRCg7b(gene),GRCg7w(gene)	0.999	None	-
TP53TG5	intact gene	GRCg6a(gene),GRCg7b(gene),GRCg7w(gene)	1	None	-
SDC4	intact gene	GRCg6a(gene),GRCg7b(gene),GRCg7w(gene)	0.998	None	-
MATN4	intact gene	GRCg6a(gene),GRCg7b(gene),GRCg7w(gene)	0.993	None	-
KCNS1	intact gene	GRCg6a(gene),GRCg7b(gene),GRCg7w(gene)	0.998	None	-
TOMM34	intact gene	GRCg6a(gene),GRCg7b(gene),GRCg7w(gene)	1	None	-
RIMS4	intact gene	GRCg6a(gene),GRCg7b(gene),GRCg7w(gene)	0.998	None	-
ADA	intact gene	GRCg6a(gene),GRCg7b(gene),GRCg7w(gene)	1	None	-
SERINC3	intact gene	GRCg6a(gene),GRCg7b(gene),GRCg7w(gene)	0.998	None	-
LOC107057318	intact gene	GRCg6a(gene),GRCg7b(gene),GRCg7w(gene)	1	None	-
LOC121108174	intact gene	GRCg7b(gene)	0.999	None	-
SLC2A10	intact gene	GRCg6a(gene),GRCg7b(gene),GRCg7w(gene)	0.996	None	-
EYA2	intact gene	GRCg6a(gene),GRCg7b(gene),GRCg7w(gene)	1	None	-
NCOA3	intact gene	GRCg6a(gene),GRCg7b(gene),GRCg7w(gene)	0.999	None	-
ARFGEF2	intact gene	GRCg6a(gene),GRCg7b(gene),GRCg7w(gene)	0.999	None	-
CSE1L	intact gene	GRCg6a(gene),GRCg7b(gene),GRCg7w(gene)	0.998	None	-
STAU1	intact gene	GRCg6a(gene),GRCg7b(gene),GRCg7w(gene)	1	None	-
RPESL	intact gene	GRCg6a(gene),GRCg7b(gene),GRCg7w(gene)	0.993	None	-
TGM3	intact gene	GRCg6a(gene),GRCg7b(gene),GRCg7w(gene)	0.998	None	-
EPB42	intact gene	GRCg6a(gene),GRCg7b(gene),GRCg7w(gene)	0.999	None	-
PHACTR3	intact gene	GRCg6a(gene),GRCg7b(gene),GRCg7w(gene)	0.998	None	-
FAM217B	intact gene	GRCg6a(gene),GRCg7b(gene),GRCg7w(gene)	0.998	None	-
CDH4	intact gene	GRCg6a(gene),GRCg7b(gene),GRCg7w(gene)	0.998	None	-
LSM14B	intact gene	GRCg6a(gene),GRCg7b(gene),GRCg7w(gene)	0.996	None	-
SS18L1	intact gene	GRCg6a(gene),GRCg7b(gene),GRCg7w(gene)	0.999	None	-
MTG2	intact gene	GRCg6a(gene),GRCg7b(gene),GRCg7w(gene)	0.994	None	-
OSBPL2	intact gene	GRCg6a(gene),GRCg7b(gene),GRCg7w(gene)	0.999	None	-
ADRM1	intact gene	GRCg6a(gene),GRCg7b(gene),GRCg7w(gene)	0.999	None	-
SLCO4A1	intact gene	GRCg6a(gene),GRCg7b(gene),GRCg7w(gene)	0.997	None	-
NTSR1	intact gene	GRCg6a(gene),GRCg7b(gene),GRCg7w(gene)	0.996	None	-
OGFR	intact gene	GRCg6a(gene),GRCg7b(gene),GRCg7w(gene)	0.999	None	-
COL9A3	intact gene	GRCg6a(gene),GRCg7b(gene),GRCg7w(gene)	0.998	None	-
GID8	intact gene	GRCg6a(gene),GRCg7b(gene),GRCg7w(gene)	1	None	-
SLC17A9	intact gene	GRCg6a(gene),GRCg7b(gene),GRCg7w(gene)	0.996	None	-
BIRC7	intact gene	GRCg6a(gene),GRCg7b(gene),GRCg7w(gene)	0.999	None	-
ARFGAP1	intact gene	GRCg6a(gene),GRCg7b(gene),GRCg7w(gene)	0.999	None	-
LOC419242	intact gene	GRCg7b(gene),GRCg7w(gene)	0.998	None	-
COL20A1	intact gene	GRCg6a(gene),GRCg7b(gene),GRCg7w(gene)	0.997	None	-
NPBWR2	intact gene	GRCg6a(gene),GRCg7b(gene),GRCg7w(gene)	0.996	None	-
RGS19	intact gene	GRCg6a(gene),GRCg7b(gene),GRCg7w(gene)	1	None	-
SOX18	intact gene	GRCg6a(gene),GRCg7b(gene),GRCg7w(gene)	1	None	-
LOC100858256	intact gene	GRCg6a(gene),GRCg7b(gene),GRCg7w(gene)	0.999	None	-
SAMD10	intact gene	GRCg6a(gene),GRCg7b(gene),GRCg7w(gene)	1	None	-
ZNF512B	intact gene	GRCg6a(gene),GRCg7b(gene),GRCg7w(gene)	0.997	None	-
UCKL1	intact gene	GRCg6a(gene),GRCg7b(gene),GRCg7w(gene)	0.998	None	-
LOC107054855	intact gene	GRCg6a(gene),GRCg7b(gene),GRCg7w(gene)	1	None	-
ZBTB46	intact gene	GRCg6a(gene),GRCg7b(gene),GRCg7w(gene)	0.997	None	-
ARFRP1	intact gene	GRCg6a(gene),GRCg7b(gene),GRCg7w(gene)	1	None	-
STMN3	intact gene	GRCg6a(gene),GRCg7b(gene),GRCg7w(gene)	1	None	-
GMEB2	intact gene	GRCg6a(gene),GRCg7b(gene),GRCg7w(gene)	0.995	None	-
HELZ2	intact gene	GRCg6a(gene),GRCg7b(gene),GRCg7w(gene)	0.997	None	-
PDYN	intact gene	GRCg6a(gene),GRCg7b(gene),GRCg7w(gene)	0.998	None	-
SLC9A8	intact gene	GRCg6a(gene),GRCg7b(gene),GRCg7w(gene)	1	None	-
RNF114	intact gene	GRCg6a(gene),GRCg7b(gene),GRCg7w(gene)	1	None	-
SNAI1	intact gene	GRCg6a(gene),GRCg7b(gene),GRCg7w(gene)	1	None	-
CEBPB	intact gene	GRCg6a(gene),GRCg7b(gene),GRCg7w(gene)	0.999	None	-
PTPN1	intact gene	GRCg6a(gene),GRCg7b(gene),GRCg7w(gene)	1	None	-
PARD6B	intact gene	GRCg6a(gene),GRCg7b(gene),GRCg7w(gene)	1	None	-
MOCS3	intact gene	GRCg6a(gene),GRCg7b(gene),GRCg7w(gene)	0.999	None	-
LOC107054821	intact gene	GRCg6a(gene),GRCg7b(gene),GRCg7w(gene)	1	None	-
PFDN4	intact gene	GRCg6a(gene),GRCg7b(gene),GRCg7w(gene)	1	None	-
DOK5	intact gene	GRCg6a(gene),GRCg7b(gene),GRCg7w(gene)	0.998	None	-
LOC419335	intact gene	GRCg6a(gene),GRCg7b(gene),GRCg7w(gene)	1	None	-
MC3R	intact gene	GRCg6a(gene),GRCg7b(gene),GRCg7w(gene)	1	None	-
FAM210B	intact gene	GRCg6a(gene),GRCg7b(gene),GRCg7w(gene)	1	None	-
CSTF1	intact gene	GRCg6a(gene),GRCg7b(gene),GRCg7w(gene)	1	None	-
CASS4	intact gene	GRCg7b(gene),GRCg7w(gene)	0.998	None	-
RTFDC1	intact gene	GRCg6a(gene),GRCg7b(gene),GRCg7w(gene)	1	None	-
TFAP2C	intact gene	GRCg6a(gene),GRCg7b(gene),GRCg7w(gene)	0.999	None	-
SPO11	intact gene	GRCg6a(gene),GRCg7b(gene),GRCg7w(gene)	0.999	None	-
RAE1	intact gene	GRCg6a(gene),GRCg7b(gene),GRCg7w(gene)	0.998	None	-
RBM38	intact gene	GRCg6a(gene),GRCg7b(gene),GRCg7w(gene)	1	None	-
PCK1	intact gene	GRCg6a(gene),GRCg7b(gene),GRCg7w(gene)	0.997	None	-
C20orf85	intact gene	GRCg7b(gene),GRCg7w(gene)	0.996	None	-
RAB22A	intact gene	GRCg6a(gene),GRCg7b(gene),GRCg7w(gene)	1	None	-
VAPB	intact gene	GRCg6a(gene),GRCg7b(gene),GRCg7w(gene)	1	None	-
STX16	intact gene	GRCg6a(gene),GRCg7b(gene),GRCg7w(gene)	1	None	-
NPEPL1	intact gene	GRCg6a(gene),GRCg7b(gene),GRCg7w(gene)	0.999	None	-
GNAS	intact gene	GRCg6a(gene),GRCg7b(gene),GRCg7w(gene)	1	None	-
NELFCD	intact gene	GRCg6a(gene),GRCg7b(gene),GRCg7w(gene)	0.998	None	-
TUBB1	intact gene	GRCg6a(gene),GRCg7b(gene),GRCg7w(gene)	0.999	None	-
LOC101747896	intact gene	GRCg6a(gene),GRCg7b(gene),GRCg7w(gene)	1	None	-
ZNF831	intact gene	GRCg6a(gene),GRCg7b(gene),GRCg7w(gene)	0.997	None	-
EDN3	intact gene	GRCg6a(gene),GRCg7b(gene),GRCg7w(gene)	0.998	None	-
DDX27	intact gene	GRCg6a(gene),GRCg7b(gene),GRCg7w(gene)	0.999	None	-
ELMO2	intact gene	GRCg6a(gene),GRCg7b(gene),GRCg7w(gene)	0.998	None	-
SLC35C2	intact gene	GRCg6a(gene),GRCg7b(gene),GRCg7w(gene)	1	None	-
CDH22	intact gene	GRCg6a(gene),GRCg7b(gene),GRCg7w(gene)	0.996	None	-
LOC124418201	intact gene	GRCg7w(gene)	0.994	None	-
NCOA5	intact gene	GRCg6a(gene),GRCg7b(gene),GRCg7w(gene)	1	None	-
ZNF335	intact gene	GRCg6a(gene),GRCg7b(gene),GRCg7w(gene)	0.999	None	-
PLTP	intact gene	GRCg6a(gene),GRCg7b(gene),GRCg7w(gene)	0.998	None	-
NEURL2	intact gene	GRCg6a(gene),GRCg7b(gene),GRCg7w(gene)	0.999	None	-
ACOT8	intact gene	GRCg6a(gene),GRCg7b(gene),GRCg7w(gene)	0.995	None	-
TNNC2	intact gene	GRCg6a(gene),GRCg7b(gene),GRCg7w(gene)	0.996	None	-
LOC107054848	intact gene	GRCg6a(gene),GRCg7b(gene),GRCg7w(gene)	0.993	None	-
LOC771994	intact gene	GRCg6a(gene),GRCg7b(gene),GRCg7w(gene)	0.999	None	-
SPINT4	intact gene	GRCg6a(gene),GRCg7b(gene),GRCg7w(gene)	0.997	None	-
LOC771972	intact gene	GRCg6a(gene),GRCg7b(gene),GRCg7w(gene)	0.996	None	-
CTNNBL1	intact gene	GRCg6a(gene),GRCg7b(gene),GRCg7w(gene)	0.999	None	-
VSTM2L	intact gene	GRCg6a(gene),GRCg7b(gene),GRCg7w(gene)	1	None	-
RPRD1B	intact gene	GRCg6a(gene),GRCg7b(gene),GRCg7w(gene)	0.997	None	-
LBP	intact gene	GRCg6a(gene),GRCg7b(gene),GRCg7w(gene)	0.997	None	-
CDK5RAP1	intact gene	GRCg6a(gene),GRCg7b(gene),GRCg7w(gene)	0.999	None	-
BPIFB2	intact gene	GRCg6a(gene),GRCg7b(gene),GRCg7w(gene)	0.996	None	-
COMMD7	intact gene	GRCg6a(gene),GRCg7b(gene),GRCg7w(gene)	1	None	-
C20orf112	intact gene	GRCg7b(gene),GRCg7w(gene)	1	None	-
PLAGL2	intact gene	GRCg6a(gene),GRCg7b(gene),GRCg7w(gene)	0.999	None	-
PDRG1	intact gene	GRCg6a(gene),GRCg7b(gene),GRCg7w(gene)	0.998	None	-
DUSP15	intact gene	GRCg6a(gene),GRCg7b(gene),GRCg7w(gene)	0.998	None	-
IRF9	intact gene	GRCg6a(gene),GRCg7b(gene),GRCg7w(gene)	0.996	None	-
FOXS1	intact gene	GRCg6a(gene),GRCg7b(gene),GRCg7w(gene)	0.997	None	-
BCL2L1	intact gene	GRCg6a(gene),GRCg7b(gene),GRCg7w(gene)	1	None	-
SOX12	intact gene	GRCg6a(gene),GRCg7b(gene),GRCg7w(gene)	1	None	-
FAM110A	intact gene	GRCg6a(gene),GRCg7b(gene),GRCg7w(gene)	0.998	None	-
PSMF1	intact gene	GRCg6a(gene),GRCg7b(gene),GRCg7w(gene)	0.996	None	-
RAD21L1	intact gene	GRCg6a(gene),GRCg7b(gene),GRCg7w(gene)	0.997	None	-
SNPH	intact gene	GRCg6a(gene),GRCg7b(gene),GRCg7w(gene)	0.998	None	-
L3MBTL1	intact gene	GRCg6a(gene),GRCg7b(gene),GRCg7w(gene)	1	None	-
SRSF6	intact gene	GRCg6a(gene),GRCg7b(gene),GRCg7w(gene)	1	None	-
TGIF2	intact gene	GRCg6a(gene),GRCg7b(gene),GRCg7w(gene)	1	None	-
MYL9	intact gene	GRCg6a(gene),GRCg7b(gene),GRCg7w(gene)	1	None	-
TP53INP2	intact gene	GRCg6a(gene),GRCg7b(gene),GRCg7w(gene)	1	None	-
SAMHD1	intact gene	GRCg6a(gene),GRCg7b(gene),GRCg7w(gene)	1	None	-
RBL1	intact gene	GRCg6a(gene),GRCg7b(gene),GRCg7w(gene)	1	None	-
CHD6	intact gene	GRCg6a(gene),GRCg7b(gene),GRCg7w(gene)	1	None	-
RALGAPB	intact gene	GRCg6a(gene),GRCg7b(gene),GRCg7w(gene)	0.999	None	-
PHF20	intact gene	GRCg6a(gene),GRCg7b(gene),GRCg7w(gene)	0.999	None	-
ARHGAP39L	intact gene	GRCg6a(gene),GRCg7b(gene),GRCg7w(gene)	0.996	None	-
ROMO1	intact gene	GRCg6a(gene),GRCg7b(gene),GRCg7w(gene)	1	None	-
ERGIC3	intact gene	GRCg6a(gene),GRCg7b(gene),GRCg7w(gene)	0.997	None	-
CEP250	intact gene	GRCg6a(gene),GRCg7b(gene),GRCg7w(gene)	1	None	-
MMP24	intact gene	GRCg6a(gene),GRCg7b(gene),GRCg7w(gene)	0.999	None	-
MAP1LC3A	intact gene	GRCg6a(gene),GRCg7b(gene),GRCg7w(gene)	1	None	-
LOC107057295	intact gene	GRCg7b(gene)	1	None	-
LOC121111963	intact gene	GRCg7w(gene)	1	None	-
ITCH	intact gene	GRCg6a(gene),GRCg7b(gene),GRCg7w(gene)	0.998	None	-
ASIP	intact gene	GRCg6a(gene),GRCg7b(gene),GRCg7w(gene)	1	None	-
RALY	intact gene	GRCg6a(gene),GRCg7b(gene),GRCg7w(gene)	0.998	None	-
LOC112530105	intact gene	GRCg6a(gene),GRCg7b(gene),GRCg7w(gene)	0.998	None	-
LOC112530124	intact gene	GRCg6a(gene),GRCg7b(gene),GRCg7w(gene)	0.997	None	-
PLIN3L	intact gene	GRCg6a(gene),GRCg7b(gene),GRCg7w(gene)	0.998	None	-
CHMP4B	intact gene	GRCg6a(gene),GRCg7b(gene),GRCg7w(gene)	1	None	-
ZNF341	intact gene	GRCg6a(gene),GRCg7b(gene),GRCg7w(gene)	0.996	None	-
CBFA2T2	intact gene	GRCg6a(gene),GRCg7b(gene),GRCg7w(gene)	0.998	None	-
TOX2	intact gene	GRCg6a(gene),GRCg7b(gene),GRCg7w(gene)	0.999	None	-
MYH7B	intact gene	GRCg6a(gene),GRCg7b(gene),GRCg7w(gene)	0.998	None	-
ACSS2	intact gene	GRCg6a(gene),GRCg7b(gene),GRCg7w(gene)	0.997	None	-
SOGA1	intact gene	GRCg6a(gene),GRCg7b(gene),GRCg7w(gene)	0.999	None	-
MYBL2	intact gene	GRCg6a(gene),GRCg7b(gene),GRCg7w(gene)	0.997	None	-
IFT52	intact gene	GRCg6a(gene),GRCg7b(gene),GRCg7w(gene)	0.999	None	-
SGK2	intact gene	GRCg6a(gene),GRCg7b(gene),GRCg7w(gene)	0.999	None	-
SLC32A1	intact gene	GRCg6a(gene),GRCg7b(gene),GRCg7w(gene)	0.998	None	-
ARHGAP40	intact gene	GRCg6a(gene),GRCg7b(gene),GRCg7w(gene)	0.999	None	-
LOC101749666	intact gene	GRCg6a(gene),GRCg7b(gene),GRCg7w(gene)	0.994	None	-
MAFB	intact gene	GRCg6a(gene),GRCg7b(gene),GRCg7w(gene)	0.999	None	-
ZHX3	intact gene	GRCg6a(gene),GRCg7b(gene),GRCg7w(gene)	0.999	None	-
EMILIN3	intact gene	GRCg6a(gene),GRCg7b(gene),GRCg7w(gene)	0.999	None	-
GHRH	intact gene	GRCg6a(gene),GRCg7b(gene),GRCg7w(gene)	1	None	-
BLCAP	intact gene	GRCg6a(gene),GRCg7b(gene),GRCg7w(gene)	1	None	-
PIGT	intact gene	GRCg6a(gene),GRCg7b(gene),GRCg7w(gene)	0.998	None	-
DBNDD2	intact gene	GRCg6a(gene),GRCg7b(gene),GRCg7w(gene)	0.994	None	-
SYS1	intact gene	GRCg6a(gene),GRCg7b(gene),GRCg7w(gene)	1	None	-
RBPJL	intact gene	GRCg6a(gene),GRCg7b(gene),GRCg7w(gene)	0.996	None	-
STK4	intact gene	GRCg6a(gene),GRCg7b(gene),GRCg7w(gene)	1	None	-
PABPC1L	intact gene	GRCg6a(gene),GRCg7b(gene),GRCg7w(gene)	0.997	None	-
YWHAB	intact gene	GRCg6a(gene),GRCg7b(gene),GRCg7w(gene)	1	None	-
KCNK15	intact gene	GRCg6a(gene),GRCg7b(gene),GRCg7w(gene)	0.997	None	-
LOC121106457	intact gene	GRCg7b(gene),GRCg7w(gene)	0.994	None	-
WISP2	intact gene	GRCg6a(gene),GRCg7b(gene),GRCg7w(gene)	0.998	None	-
PKIG	intact gene	GRCg6a(gene),GRCg7b(gene),GRCg7w(gene)	1	None	-
TTPAL	intact gene	GRCg6a(gene),GRCg7b(gene),GRCg7w(gene)	1	None	-
HNF4A	intact gene	GRCg6a(gene),GRCg7b(gene),GRCg7w(gene)	0.999	None	-
R3HDML	intact gene	GRCg6a(gene),GRCg7b(gene),GRCg7w(gene)	0.993	None	-
GDAP1L1	intact gene	GRCg6a(gene),GRCg7b(gene),GRCg7w(gene)	1	None	-
LOC121108786	intact gene	GRCg7b(gene),GRCg7w(gene)	0.997	None	-
LOC121112484	intact gene	GRCg7w(gene)	0.992	None	-
LOC428144	intact gene	GRCg6a(gene),GRCg7b(gene),GRCg7w(gene)	0.999	None	-
OCSTAMP	intact gene	GRCg6a(gene),GRCg7b(gene),GRCg7w(gene)	0.992	None	-
SLC13A3	intact gene	GRCg6a(gene),GRCg7b(gene),GRCg7w(gene)	0.999	None	-
TP53RK	intact gene	GRCg6a(gene),GRCg7b(gene),GRCg7w(gene)	0.996	None	-
ZMYND8	intact gene	GRCg6a(gene),GRCg7b(gene),GRCg7w(gene)	0.999	None	-
SULF2	intact gene	GRCg6a(gene),GRCg7b(gene),GRCg7w(gene)	0.999	None	-
PREX1	intact gene	GRCg6a(gene),GRCg7b(gene),GRCg7w(gene)	0.999	None	-
KCNB1	intact gene	GRCg6a(gene),GRCg7b(gene),GRCg7w(gene)	0.999	None	-
CCNDBP1	intact gene	GRCg6a(gene),GRCg7b(gene),GRCg7w(gene)	0.998	None	-
ZNFX1	intact gene	GRCg6a(gene),GRCg7b(gene),GRCg7w(gene)	0.998	None	-
SYCP2	intact gene	GRCg6a(gene),GRCg7b(gene),GRCg7w(gene)	0.996	None	-
PPP1R3D	intact gene	GRCg6a(gene),GRCg7b(gene),GRCg7w(gene)	0.999	None	-
TAF4	intact gene	GRCg6a(gene),GRCg7b(gene),GRCg7w(gene)	0.999	None	-
LOC121107300	intact gene	GRCg7b(gene),GRCg7w(gene)	0.996	None	-
PSMA7	intact gene	GRCg6a(gene),GRCg7b(gene),GRCg7w(gene)	0.999	None	-
HRH3	intact gene	GRCg6a(gene),GRCg7b(gene),GRCg7w(gene)	0.997	None	-
LAMA5	intact gene	GRCg6a(gene),GRCg7b(gene),GRCg7w(gene)	0.996	None	-
RPS21	intact gene	GRCg6a(gene),GRCg7b(gene),GRCg7w(gene)	1	None	-
CABLES2	intact gene	GRCg6a(gene),GRCg7b(gene),GRCg7w(gene)	0.998	None	-
RBBP8NL	intact gene	GRCg6a(gene),GRCg7b(gene),GRCg7w(gene)	0.994	None	-
GATA5	intact gene	GRCg6a(gene),GRCg7b(gene),GRCg7w(gene)	1	None	-
TCFL5	intact gene	GRCg6a(gene),GRCg7b(gene),GRCg7w(gene)	1	None	-
DIDO1	intact gene	GRCg7b(gene),GRCg7w(gene)	0.998	None	-
BHLHE23	intact gene	GRCg6a(gene),GRCg7b(gene),GRCg7w(gene)	1	None	-
YTHDF1	intact gene	GRCg6a(gene),GRCg7b(gene),GRCg7w(gene)	0.999	None	-
NKAIN4	intact gene	GRCg6a(gene),GRCg7b(gene),GRCg7w(gene)	1	None	-
CHRNA4	intact gene	GRCg6a(gene),GRCg7b(gene),GRCg7w(gene)	0.998	None	-
KCNQ2	intact gene	GRCg6a(gene),GRCg7b(gene),GRCg7w(gene)	1	None	-
EEF1A2	intact gene	GRCg6a(gene),GRCg7b(gene),GRCg7w(gene)	0.997	None	-
PPDPF	intact gene	GRCg6a(gene),GRCg7b(gene),GRCg7w(gene)	0.997	None	-
PTK6	intact gene	GRCg7b(gene),GRCg7w(gene)	0.996	None	-
PXDNL	intact gene	GRCg6a(gene),GRCg7b(gene),GRCg7w(gene)	0.995	None	-
PCMTD2	intact gene	GRCg6a(gene),GRCg7b(gene),GRCg7w(gene)	0.999	None	-
MYT1	intact gene	GRCg6a(gene),GRCg7b(gene),GRCg7w(gene)	0.999	None	-
LOC419250	intact gene	GRCg6a(gene),GRCg7b(gene),GRCg7w(gene)	0.997	None	-
TCEA2	intact gene	GRCg6a(gene),GRCg7b(gene),GRCg7w(gene)	1	None	-
PRPF6	intact gene	GRCg6a(gene),GRCg7b(gene),GRCg7w(gene)	0.999	None	-
DNAJC5	intact gene	GRCg6a(gene),GRCg7b(gene),GRCg7w(gene)	1	None	-
TPD52L2	intact gene	GRCg6a(gene),GRCg7b(gene),GRCg7w(gene)	1	None	-
LOC121107336	intact gene	GRCg7b(gene),GRCg7w(gene)	1	None	-
SLC2A4RG	intact gene	GRCg6a(gene),GRCg7b(gene),GRCg7w(gene)	0.992	None	-
LIME1	intact gene	GRCg6a(gene),GRCg7b(gene),GRCg7w(gene)	0.998	None	-
ZGPAT	intact gene	GRCg6a(gene),GRCg7b(gene),GRCg7w(gene)	0.998	None	-
TNFRSF6B	intact gene	GRCg6a(gene),GRCg7b(gene),GRCg7w(gene)	0.997	None	-
RTEL1	intact gene	GRCg6a(gene),GRCg7b(gene),GRCg7w(gene)	0.998	None	-
C20orf195	intact gene	GRCg7b(gene),GRCg7w(gene)	0.997	None	-
LOC771545	intact gene	GRCg6a(gene),GRCg7b(gene),GRCg7w(gene)	0.995	None	-
B4GALT5	intact gene	GRCg6a(gene),GRCg7b(gene),GRCg7w(gene)	1	None	-
SPATA2	intact gene	GRCg6a(gene),GRCg7b(gene),GRCg7w(gene)	1	None	-
LOC112530132	intact gene	GRCg6a(gene),GRCg7b(gene),GRCg7w(gene)	1	None	-
UBE2V1	intact gene	GRCg6a(gene),GRCg7b(gene),GRCg7w(gene)	1	None	-
TMEM189	intact gene	GRCg6a(gene),GRCg7b(gene),GRCg7w(gene)	1	None	-
FAM65C	intact gene	GRCg6a(gene),GRCg7b(gene),GRCg7w(gene)	1	None	-
ADNP	intact gene	GRCg6a(gene),GRCg7b(gene),GRCg7w(gene)	0.999	None	-
DPM1	intact gene	GRCg6a(gene),GRCg7b(gene),GRCg7w(gene)	1	None	-
KCNG1	intact gene	GRCg6a(gene),GRCg7b(gene),GRCg7w(gene)	1	None	-
ATP9A	intact gene	GRCg6a(gene),GRCg7b(gene),GRCg7w(gene)	0.999	None	-
SALL4	intact gene	GRCg6a(gene),GRCg7b(gene),GRCg7w(gene)	0.998	None	-
ZFP64	intact gene	GRCg6a(gene),GRCg7b(gene),GRCg7w(gene)	0.996	None	-
LOC107048990	intact gene	GRCg7b(gene),GRCg7w(gene)	0.999	None	-
BCAS1	intact gene	GRCg6a(gene),GRCg7b(gene),GRCg7w(gene)	0.996	None	-
CYP24A1	intact gene	GRCg6a(gene),GRCg7b(gene),GRCg7w(gene)	0.994	None	-
CBLN4	intact gene	GRCg6a(gene)	1	None	-
LOC419333	intact gene	GRCg6a(gene),GRCg7b(gene),GRCg7w(gene)	1	None	-
AURKB	intact gene	GRCg7b(gene),GRCg7w(gene)	0.999	None	-
GCNT7	intact gene	GRCg6a(gene),GRCg7b(gene),GRCg7w(gene)	0.999	None	-
LOC121107352	intact gene	GRCg7b(gene),GRCg7w(gene)	0.993	None	-
BMP7	intact gene	GRCg6a(gene),GRCg7b(gene),GRCg7w(gene)	0.997	None	-
PMEPA1	intact gene	GRCg6a(gene),GRCg7b(gene),GRCg7w(gene)	0.999	None	-
ANKRD60	intact gene	GRCg6a(gene),GRCg7b(gene),GRCg7w(gene)	1	None	-
PPP4R1L	intact gene	GRCg6a(gene),GRCg7b(gene),GRCg7w(gene)	0.996	None	-
APCDD1L	intact gene	GRCg6a(gene),GRCg7b(gene),GRCg7w(gene)	0.997	None	-
CTSZ	intact gene	GRCg6a(gene),GRCg7b(gene),GRCg7w(gene)	1	None	-
ATP5E	intact gene	GRCg6a(gene),GRCg7b(gene),GRCg7w(gene)	1	None	-
PRELID3B	intact gene	GRCg6a(gene),GRCg7b(gene),GRCg7w(gene)	0.998	None	-
CD40	intact gene	GRCg6a(gene),GRCg7b(gene),GRCg7w(gene)	0.999	None	-
SLC12A5	intact gene	GRCg6a(gene),GRCg7b(gene),GRCg7w(gene)	0.998	None	-
MMP9	intact gene	GRCg6a(gene),GRCg7b(gene),GRCg7w(gene)	0.996	None	-
LOC107054849	intact gene	GRCg6a(gene),GRCg7b(gene),GRCg7w(gene)	1	None	-
PCIF1	intact gene	GRCg6a(gene),GRCg7b(gene),GRCg7w(gene)	0.999	None	-
CTSA	intact gene	GRCg6a(gene),GRCg7b(gene),GRCg7w(gene)	0.998	None	-
ZSWIM1	intact gene	GRCg6a(gene),GRCg7b(gene),GRCg7w(gene)	0.999	None	-
ZSWIM3	intact gene	GRCg7b(gene),GRCg7w(gene)	0.999	None	-
SNX21	intact gene	GRCg6a(gene),GRCg7b(gene),GRCg7w(gene)	0.998	None	-
UBE2C	intact gene	GRCg6a(gene)	1	None	-
DNTTIP1	intact gene	GRCg6a(gene),GRCg7b(gene),GRCg7w(gene)	1	None	-
WFDC8	intact gene	GRCg6a(gene),GRCg7b(gene),GRCg7w(gene)	0.995	None	-
WFDC2	intact gene	GRCg6a(gene),GRCg7b(gene),GRCg7w(gene)	0.995	None	-
LOC100859272	intact gene	GRCg7b(gene),GRCg7w(gene)	1	None	-
TTI1	intact gene	GRCg6a(gene),GRCg7b(gene),GRCg7w(gene)	0.998	None	-
TGM2	intact gene	GRCg6a(gene),GRCg7b(gene),GRCg7w(gene)	0.995	None	-
KIAA1755	intact gene	GRCg6a(gene),GRCg7b(gene),GRCg7w(gene)	0.992	None	-
LOC101750367	intact gene	GRCg6a(gene),GRCg7b(gene),GRCg7w(gene)	0.995	None	-
BPIFB4	intact gene	GRCg6a(gene),GRCg7b(gene),GRCg7w(gene)	0.996	None	-
BPIL3	intact gene	GRCg6a(gene),GRCg7b(gene),GRCg7w(gene)	0.996	None	-
LOC107049084	intact gene	GRCg7b(gene),GRCg7w(gene)	0.996	None	-
BPIFB3	intact gene	GRCg6a(gene),GRCg7b(gene),GRCg7w(gene)	0.997	None	-
MAPRE1	intact gene	GRCg6a(gene),GRCg7b(gene),GRCg7w(gene)	0.999	None	-
DNMT3B	intact gene	GRCg6a(gene),GRCg7b(gene),GRCg7w(gene)	0.996	None	-
ASXL1	intact gene	GRCg6a(gene),GRCg7b(gene),GRCg7w(gene)	0.998	None	-
KIF3B	intact gene	GRCg6a(gene),GRCg7b(gene),GRCg7w(gene)	0.999	None	-
POFUT1	intact gene	GRCg6a(gene),GRCg7b(gene),GRCg7w(gene)	0.998	None	-
TM9SF4	intact gene	GRCg6a(gene),GRCg7b(gene),GRCg7w(gene)	0.998	None	-
HCK	intact gene	GRCg6a(gene),GRCg7b(gene),GRCg7w(gene)	0.999	None	-
CCM2L	intact gene	GRCg6a(gene),GRCg7b(gene),GRCg7w(gene)	0.998	None	-
XKR7	intact gene	GRCg6a(gene),GRCg7b(gene),GRCg7w(gene)	0.999	None	-
TTLL9	intact gene	GRCg6a(gene),GRCg7b(gene),GRCg7w(gene)	0.998	None	-
MYLK2	intact gene	GRCg6a(gene),GRCg7b(gene),GRCg7w(gene)	0.994	None	-
TPX2	intact gene	GRCg6a(gene),GRCg7b(gene),GRCg7w(gene)	0.998	None	-
LOC419276	intact gene	GRCg7b(gene),GRCg7w(gene)	0.998	None	-
ID1	intact gene	GRCg6a(gene),GRCg7b(gene),GRCg7w(gene)	1	None	-
HM13	intact gene	GRCg6a(gene),GRCg7b(gene),GRCg7w(gene)	0.998	None	-
REM1	intact gene	GRCg6a(gene),GRCg7b(gene),GRCg7w(gene)	0.995	None	-
C20H20orf96	intact gene	GRCg6a(gene)	0.997	None	-
LOC101748049	intact gene	GRCg6a(gene)	0.995	None	-
TBC1D20	intact gene	GRCg6a(gene),GRCg7b(gene),GRCg7w(gene)	0.999	None	-
CSNK2A1	intact gene	GRCg6a(gene),GRCg7b(gene),GRCg7w(gene)	1	None	-
TCF15	intact gene	GRCg6a(gene),GRCg7b(gene),GRCg7w(gene)	1	None	-
SRXN1	intact gene	GRCg6a(gene),GRCg7b(gene),GRCg7w(gene)	1	None	-
SCRT2	intact gene	GRCg6a(gene),GRCg7b(gene),GRCg7w(gene)	1	None	-
SLC52A3	intact gene	GRCg6a(gene),GRCg7b(gene),GRCg7w(gene)	0.999	None	-
ANGPT4	intact gene	GRCg6a(gene),GRCg7b(gene),GRCg7w(gene)	0.998	None	-
RSPO4	intact gene	GRCg6a(gene),GRCg7b(gene),GRCg7w(gene)	1	None	-
TMEM74B	intact gene	GRCg6a(gene),GRCg7b(gene),GRCg7w(gene)	0.996	None	-
SDCBP2	intact gene	GRCg7b(gene),GRCg7w(gene)	0.999	None	-
FKBP1A	intact gene	GRCg7b(gene),GRCg7w(gene)	1	None	-
NSFL1C	intact gene	GRCg6a(gene),GRCg7b(gene),GRCg7w(gene)	1	None	-
PI3	intact gene	GRCg6a(gene),GRCg7b(gene),GRCg7w(gene)	0.978	None	-
LOC771136	intact gene	GRCg7b(gene),GRCg7w(gene)	0.997	None	-
TGM6	intact gene	GRCg6a(gene),GRCg7b(gene),GRCg7w(gene)	0.994	None	-
MRGBP	intact gene	GRCg6a(gene),GRCg7b(gene),GRCg7w(gene)	0.996	None	-
TSHZ2	intact gene	GRCg6a(gene),GRCg7b(gene),GRCg7w(gene)	1	None	-
LOC124417324	intact gene	GRCg7b(gene),GRCg7w(gene)	0.993	None	-
DYNLRB1	intact gene	GRCg6a(gene),GRCg7b(gene),GRCg7w(gene)	0.993	None	-
C20H20orf204	intact gene	GRCg6a(gene),GRCg7b(gene),GRCg7w(gene)	0.994	None	-
SNRPL	intact gene	GRCg6a(gene)	0.994	None	-
GGT7	partial	GRCg6a(gene),GRCg7b(gene),GRCg7w(gene)	0.998	ORFshift	-
LOC124417325	partial	GRCg7b(gene),GRCg7w(gene)	0.997	ORFshift	-
LOC107054836	partial	GRCg6a(gene)	0.995	StopCodonMiddle	-
LOC124417340	partial	GRCg7b(gene)	0.978	ORFshift	-
NRSN2	partial	GRCg6a(gene),GRCg7b(gene),GRCg7w(gene)	0.983	ORFshift	-
LOC121111979	partial	GRCg7w(gene)	0.988	ORFshift	-
STK35	partial	GRCg6a(gene),GRCg7b(gene),GRCg7w(gene)	0.997	ORFshift	-
TPPNR1L	partial	GRCg6a(gene),GRCg7b(gene),GRCg7w(gene)	0.978	ORFshift	-
LOC107050915	partial	GRCg6a(gene),GRCg7b(gene)	0.965	StopCodonMiddle	-
NFATC2	partial	GRCg6a(gene),GRCg7b(gene),GRCg7w(gene)	1	StopCodonMiddle	-
LOC121107301	partial	GRCg7b(gene),GRCg7w(gene)	0.994	ORFshift	-
LOC124417322	partial	GRCg7b(gene)	0.993	ORFshift	-
SIRPA	partial	GRCg6a(gene),GRCg7b(gene),GRCg7w(gene)	0.957	ORFshift	-
LOC112530130	pseudogene	GRCg6a(gene)	0.999	ORFshift	Non-processed,without duplication
LOC124418203	pseudogene	GRCg7w(gene)	0.998	StopCodonMiddle	Non-processed,without duplication
LOC101747703	pseudogene	GRCg6a(gene),GRCg7b(gene),GRCg7w(gene)	0.981	ORFshift	Non-processed,without duplication
LOC124418202	pseudogene	GRCg7w(gene)	0.985	ORFshift	Non-processed,without duplication
LOC121111957	pseudogene	GRCg7b(gene),GRCg7w(gene)	0.983	ORFshift	Non-processed,without duplication
LOC121111971	pseudogene	GRCg7w(gene)	0.998	ORFshift	Non-processed,without duplication
OPRL1	intact gene	GRCg6a(gene),GRCg7b(gene),GRCg7w(gene)	0.998	pos:1105..1107,aa:Other	-
LOC107053193	pseudogene	GRCg6a(gene),GRCg7b(gene),GRCg7w(gene)	0.991	ORFshift	Non-processed,with duplication
LOC419322	pseudogene	GRCg6a(gene),GRCg7b(gene),GRCg7w(gene)	0.985	StopCodonMiddle	Non-processed,without duplication
CR352421.1	nt_support	-	-	-	-
XM_040650791.2	nt_support	-	-	-	-
XR_005841283.2	nt_support	-	-	-	-
XR_006936782.1	nt_support	-	-	-	-
Gal843	novel	-	-	-	-
XR_004309419.1	nt_support	-	-	-	-
HG999697.3	nt_support	-	-	-	-
XR_005841215.2	nt_support	-	-	-	-
XR_005855308.2	nt_support	-	-	-	-
HG999697.3-1	nt_support	-	-	-	-
XR_005855200.2	nt_support	-	-	-	-
XM_040688107.2	nt_support	-	-	-	-
HG999697.3-2	nt_support	-	-	-	-
RCC2	intact gene	GRCg6a(gene),GRCg7b(gene),GRCg7w(gene)	1	None	-
PADI2	intact gene	GRCg6a(gene),GRCg7b(gene),GRCg7w(gene)	1	None	-
SDHB	intact gene	GRCg6a(gene),GRCg7b(gene),GRCg7w(gene)	1	None	-
MRPS16	intact gene	GRCg6a(gene),GRCg7b(gene),GRCg7w(gene)	1	None	-
ERRFI1	intact gene	GRCg6a(gene),GRCg7b(gene),GRCg7w(gene)	1	None	-
TNFRSF9	intact gene	GRCg6a(gene),GRCg7b(gene),GRCg7w(gene)	1	None	-
UTS2	intact gene	GRCg6a(gene),GRCg7b(gene),GRCg7w(gene)	0.84	None	-
LOC112530153	intact gene	GRCg6a(gene),GRCg7b(gene),GRCg7w(gene)	0.995	None	-
DNAJC11	intact gene	GRCg6a(gene),GRCg7b(gene),GRCg7w(gene)	0.997	None	-
NOL9	intact gene	GRCg6a(gene),GRCg7b(gene),GRCg7w(gene)	0.999	None	-
PLEKHG5	intact gene	GRCg6a(gene),GRCg7b(gene),GRCg7w(gene)	0.997	None	-
LOC121107363	intact gene	GRCg7b(gene),GRCg7w(gene)	1	None	-
TNFRSF25	intact gene	GRCg6a(gene),GRCg7b(gene),GRCg7w(gene)	0.999	None	-
LOC107054916	intact gene	GRCg6a(gene),GRCg7b(gene),GRCg7w(gene)	0.997	None	-
ACOT7	intact gene	GRCg6a(gene),GRCg7b(gene),GRCg7w(gene)	0.999	None	-
GPR153	intact gene	GRCg6a(gene),GRCg7b(gene),GRCg7w(gene)	0.994	None	-
ICMT	intact gene	GRCg6a(gene),GRCg7b(gene),GRCg7w(gene)	0.999	None	-
RPL22	intact gene	GRCg6a(gene),GRCg7b(gene),GRCg7w(gene)	0.995	None	-
CHD5	intact gene	GRCg6a(gene),GRCg7b(gene),GRCg7w(gene)	0.998	None	-
NPHP4	intact gene	GRCg6a(gene),GRCg7b(gene),GRCg7w(gene)	0.997	None	-
C1orf174	intact gene	GRCg7b(gene),GRCg7w(gene)	0.997	None	-
CEP104	intact gene	GRCg6a(gene),GRCg7b(gene),GRCg7w(gene)	0.997	None	-
WRAP73	intact gene	GRCg6a(gene),GRCg7b(gene),GRCg7w(gene)	0.998	None	-
MEGF6	intact gene	GRCg6a(gene),GRCg7b(gene),GRCg7w(gene)	0.993	None	-
LOC419389	intact gene	GRCg6a(gene),GRCg7b(gene),GRCg7w(gene)	0.996	None	-
TTC34	intact gene	GRCg6a(gene),GRCg7b(gene),GRCg7w(gene)	0.997	None	-
MMEL1	intact gene	GRCg6a(gene),GRCg7b(gene),GRCg7w(gene)	1	None	-
LOC107057363	intact gene	GRCg6a(gene),GRCg7b(gene),GRCg7w(gene)	0.999	None	-
HES5	intact gene	GRCg6a(gene),GRCg7b(gene),GRCg7w(gene)	1	None	-
PANK4	intact gene	GRCg6a(gene),GRCg7b(gene),GRCg7w(gene)	1	None	-
PEX10	intact gene	GRCg6a(gene),GRCg7b(gene),GRCg7w(gene)	0.999	None	-
LOC107049018	intact gene	GRCg6a(gene),GRCg7b(gene),GRCg7w(gene)	0.991	None	-
CFAP74	intact gene	GRCg6a(gene),GRCg7b(gene),GRCg7w(gene)	0.996	None	-
TMEM52	intact gene	GRCg6a(gene),GRCg7b(gene),GRCg7w(gene)	0.994	None	-
GNB1	intact gene	GRCg6a(gene),GRCg7b(gene),GRCg7w(gene)	1	None	-
NADK	intact gene	GRCg6a(gene),GRCg7b(gene),GRCg7w(gene)	0.999	None	-
SLC35E2B	intact gene	GRCg6a(gene),GRCg7b(gene),GRCg7w(gene)	0.999	None	-
CDK11A	intact gene	GRCg6a(gene)	0.997	None	-
LOC419409	intact gene	GRCg6a(gene),GRCg7b(gene),GRCg7w(gene)	0.999	None	-
FNDC10	intact gene	GRCg6a(gene),GRCg7b(gene),GRCg7w(gene)	1	None	-
SSU72	intact gene	GRCg6a(gene),GRCg7b(gene),GRCg7w(gene)	1	None	-
TMEM240	intact gene	GRCg6a(gene),GRCg7b(gene),GRCg7w(gene)	1	None	-
MRPL20	intact gene	GRCg6a(gene),GRCg7b(gene),GRCg7w(gene)	1	None	-
CCNL2	intact gene	GRCg6a(gene),GRCg7b(gene),GRCg7w(gene)	1	None	-
LOC771069	intact gene	GRCg6a(gene),GRCg7b(gene),GRCg7w(gene)	0.999	None	-
AURKAIP1	intact gene	GRCg6a(gene),GRCg7b(gene),GRCg7w(gene)	0.999	None	-
MXRA8	intact gene	GRCg6a(gene),GRCg7b(gene),GRCg7w(gene)	1	None	-
DVL1	intact gene	GRCg6a(gene),GRCg7b(gene),GRCg7w(gene)	1	None	-
INTS11	intact gene	GRCg6a(gene),GRCg7b(gene),GRCg7w(gene)	0.999	None	-
ACAP3	intact gene	GRCg6a(gene),GRCg7b(gene),GRCg7w(gene)	0.999	None	-
UBE2J2	intact gene	GRCg6a(gene),GRCg7b(gene),GRCg7w(gene)	1	None	-
FAM132A	intact gene	GRCg6a(gene),GRCg7b(gene),GRCg7w(gene)	1	None	-
SDF4	intact gene	GRCg6a(gene),GRCg7b(gene),GRCg7w(gene)	1	None	-
TNFRSF4	intact gene	GRCg6a(gene),GRCg7b(gene),GRCg7w(gene)	1	None	-
TNFRSF18	intact gene	GRCg6a(gene),GRCg7b(gene),GRCg7w(gene)	0.997	None	-
RNF223	intact gene	GRCg6a(gene),GRCg7b(gene),GRCg7w(gene)	0.999	None	-
HES4	intact gene	GRCg6a(gene),GRCg7b(gene),GRCg7w(gene)	0.999	None	-
PERM1	intact gene	GRCg6a(gene),GRCg7b(gene),GRCg7w(gene)	0.997	None	-
NOC2L	intact gene	GRCg6a(gene),GRCg7b(gene),GRCg7w(gene)	0.999	None	-
CA6	intact gene	GRCg6a(gene),GRCg7b(gene),GRCg7w(gene)	0.999	None	-
H6PD	intact gene	GRCg6a(gene),GRCg7b(gene),GRCg7w(gene)	1	None	-
SPSB1	intact gene	GRCg6a(gene),GRCg7b(gene),GRCg7w(gene)	1	None	-
SLC25A33	intact gene	GRCg6a(gene),GRCg7b(gene),GRCg7w(gene)	0.997	None	-
TMEM201	intact gene	GRCg6a(gene),GRCg7b(gene),GRCg7w(gene)	0.998	None	-
LOC112530140	intact gene	GRCg6a(gene),GRCg7b(gene),GRCg7w(gene)	0.986	None	-
PIK3CD	intact gene	GRCg6a(gene),GRCg7b(gene),GRCg7w(gene)	0.998	None	-
LOC121107382	intact gene	GRCg7b(gene)	0.996	None	-
NMNAT1	intact gene	GRCg6a(gene),GRCg7b(gene),GRCg7w(gene)	1	None	-
RBP7	intact gene	GRCg6a(gene),GRCg7b(gene),GRCg7w(gene)	1	None	-
UBE4B	intact gene	GRCg6a(gene),GRCg7b(gene),GRCg7w(gene)	0.999	None	-
KIF1B	intact gene	GRCg6a(gene),GRCg7b(gene),GRCg7w(gene)	0.999	None	-
PGD	intact gene	GRCg6a(gene),GRCg7b(gene),GRCg7w(gene)	0.999	None	-
CENPS	intact gene	GRCg6a(gene),GRCg7b(gene),GRCg7w(gene)	1	None	-
PEX14	intact gene	GRCg6a(gene),GRCg7b(gene),GRCg7w(gene)	1	None	-
TARDBP	intact gene	GRCg6a(gene),GRCg7b(gene),GRCg7w(gene)	0.999	None	-
ANGPTL7	intact gene	GRCg6a(gene),GRCg7b(gene),GRCg7w(gene)	1	None	-
UBIAD1	intact gene	GRCg6a(gene),GRCg7b(gene),GRCg7w(gene)	0.996	None	-
PLEKHM2	intact gene	GRCg6a(gene),GRCg7b(gene),GRCg7w(gene)	0.999	None	-
SLC25A34	intact gene	GRCg6a(gene),GRCg7b(gene),GRCg7w(gene)	0.999	None	-
TMEM82	intact gene	GRCg6a(gene),GRCg7b(gene),GRCg7w(gene)	0.999	None	-
FBLIM1	intact gene	GRCg6a(gene),GRCg7b(gene),GRCg7w(gene)	0.994	None	-
SPEN	intact gene	GRCg6a(gene),GRCg7b(gene),GRCg7w(gene)	0.998	None	-
CLCNKB	intact gene	GRCg6a(gene),GRCg7b(gene),GRCg7w(gene)	1	None	-
SZRD1	intact gene	GRCg6a(gene),GRCg7b(gene),GRCg7w(gene)	1	None	-
NECAP2	intact gene	GRCg6a(gene),GRCg7b(gene),GRCg7w(gene)	1	None	-
CROCC	intact gene	GRCg6a(gene),GRCg7b(gene),GRCg7w(gene)	0.994	None	-
LOC112530148	intact gene	GRCg6a(gene),GRCg7b(gene),GRCg7w(gene)	1	None	-
PAX7	intact gene	GRCg6a(gene),GRCg7b(gene),GRCg7w(gene)	0.999	None	-
MRTO4	intact gene	GRCg6a(gene),GRCg7b(gene),GRCg7w(gene)	0.997	None	-
PQLC2	intact gene	GRCg6a(gene),GRCg7b(gene),GRCg7w(gene)	0.999	None	-
MINOS1	intact gene	GRCg6a(gene),GRCg7b(gene),GRCg7w(gene)	1	None	-
NBL1	intact gene	GRCg6a(gene),GRCg7b(gene),GRCg7w(gene)	1	None	-
HTR6	intact gene	GRCg6a(gene),GRCg7b(gene),GRCg7w(gene)	0.997	None	-
OTUD3	intact gene	GRCg6a(gene),GRCg7b(gene),GRCg7w(gene)	0.997	None	-
UBXN10	intact gene	GRCg6a(gene),GRCg7b(gene),GRCg7w(gene)	0.999	None	-
CDA	intact gene	GRCg6a(gene),GRCg7b(gene),GRCg7w(gene)	1	None	-
PINK1	intact gene	GRCg7b(gene),GRCg7w(gene)	0.996	None	-
AGMAT	intact gene	GRCg6a(gene),GRCg7b(gene),GRCg7w(gene)	0.997	None	-
CASP9	intact gene	GRCg6a(gene),GRCg7b(gene),GRCg7w(gene)	0.997	None	-
DHRS3	intact gene	GRCg6a(gene),GRCg7b(gene),GRCg7w(gene)	1	None	-
KIAA2013	intact gene	GRCg6a(gene),GRCg7b(gene),GRCg7w(gene)	0.997	None	-
CELA2A	intact gene	GRCg6a(gene),GRCg7b(gene),GRCg7w(gene)	1	None	-
CNP3	intact gene	GRCg7b(gene),GRCg7w(gene)	1	None	-
RNP	intact gene	GRCg6a(gene),GRCg7b(gene),GRCg7w(gene)	1	None	-
NPPA	intact gene	GRCg6a(gene),GRCg7b(gene),GRCg7w(gene)	1	None	-
MTHFR	intact gene	GRCg6a(gene),GRCg7b(gene),GRCg7w(gene)	0.996	None	-
MAD2L2	intact gene	GRCg6a(gene),GRCg7b(gene),GRCg7w(gene)	0.999	None	-
FBXO2	intact gene	GRCg6a(gene)	1	None	-
GUCA2A	intact gene	GRCg6a(gene)	0.997	None	-
WNT4	intact gene	GRCg6a(gene),GRCg7b(gene),GRCg7w(gene)	1	None	-
P3H1	intact gene	GRCg6a(gene),GRCg7b(gene),GRCg7w(gene)	0.999	None	-
CLDN19	intact gene	GRCg6a(gene),GRCg7b(gene),GRCg7w(gene)	0.998	None	-
LOC769267	intact gene	GRCg7b(gene),GRCg7w(gene)	1	None	-
ZMYND12	intact gene	GRCg6a(gene),GRCg7b(gene),GRCg7w(gene)	0.997	None	-
PHC2	intact gene	GRCg6a(gene),GRCg7b(gene),GRCg7w(gene)	1	None	-
TRIM62	intact gene	GRCg6a(gene),GRCg7b(gene),GRCg7w(gene)	0.999	None	-
SVBP	intact gene	GRCg6a(gene),GRCg7b(gene),GRCg7w(gene)	1	None	-
ALPL	intact gene	GRCg6a(gene),GRCg7b(gene),GRCg7w(gene)	0.998	None	-
LOC112530156	intact gene	GRCg6a(gene)	0.986	None	-
KLHDC7A	intact gene	GRCg6a(gene),GRCg7b(gene),GRCg7w(gene)	1	None	-
IGSF21	intact gene	GRCg6a(gene),GRCg7b(gene),GRCg7w(gene)	1	None	-
ARHGEF10L	intact gene	GRCg6a(gene),GRCg7b(gene),GRCg7w(gene)	1	None	-
PADI3	intact gene	GRCg7b(gene),GRCg7w(gene)	1	None	-
PADI1	intact gene	GRCg6a(gene),GRCg7b(gene),GRCg7w(gene)	1	None	-
SLC45A1	intact gene	GRCg6a(gene),GRCg7b(gene),GRCg7w(gene)	1	None	-
PARK7	intact gene	GRCg6a(gene),GRCg7b(gene),GRCg7w(gene)	1	None	-
PER3	intact gene	GRCg6a(gene),GRCg7b(gene),GRCg7w(gene)	1	None	-
CAMTA1	intact gene	GRCg6a(gene),GRCg7b(gene),GRCg7w(gene)	0.999	None	-
ZBTB48	intact gene	GRCg6a(gene),GRCg7b(gene),GRCg7w(gene)	0.998	None	-
LOC124416956	intact gene	GRCg7b(gene),GRCg7w(gene)	0.998	None	-
ESPN	intact gene	GRCg6a(gene),GRCg7b(gene),GRCg7w(gene)	0.998	None	-
RNF207	intact gene	GRCg6a(gene),GRCg7b(gene),GRCg7w(gene)	0.997	None	-
KCNAB2	intact gene	GRCg6a(gene),GRCg7b(gene),GRCg7w(gene)	0.998	None	-
AJAP1	intact gene	GRCg6a(gene),GRCg7b(gene),GRCg7w(gene)	0.998	None	-
DFFB	intact gene	GRCg6a(gene),GRCg7b(gene),GRCg7w(gene)	0.998	None	-
CCDC27	intact gene	GRCg6a(gene),GRCg7b(gene),GRCg7w(gene)	0.999	None	-
TP73	intact gene	GRCg6a(gene),GRCg7b(gene),GRCg7w(gene)	1	None	-
TPRG1L	intact gene	GRCg6a(gene),GRCg7b(gene),GRCg7w(gene)	1	None	-
ARHGEF16	intact gene	GRCg6a(gene),GRCg7b(gene),GRCg7w(gene)	0.996	None	-
ACTRT2	intact gene	GRCg6a(gene),GRCg7b(gene),GRCg7w(gene)	0.998	None	-
ACT85CL	intact gene	GRCg6a(gene)	0.999	None	-
LOC419390	intact gene	GRCg6a(gene),GRCg7b(gene),GRCg7w(gene)	1	None	-
KBP	intact gene	GRCg6a(gene),GRCg7b(gene),GRCg7w(gene)	0.998	None	-
PLCH2	intact gene	GRCg6a(gene),GRCg7b(gene),GRCg7w(gene)	0.999	None	-
RER1	intact gene	GRCg6a(gene),GRCg7b(gene),GRCg7w(gene)	1	None	-
SKI	intact gene	GRCg6a(gene),GRCg7b(gene),GRCg7w(gene)	0.999	None	-
PRKCZ	intact gene	GRCg6a(gene),GRCg7b(gene),GRCg7w(gene)	1	None	-
GABRD	intact gene	GRCg6a(gene),GRCg7b(gene),GRCg7w(gene)	0.999	None	-
LOC419404	intact gene	GRCg6a(gene),GRCg7b(gene),GRCg7w(gene)	1	None	-
MMP23A	intact gene	GRCg7b(gene),GRCg7w(gene)	0.997	None	-
MIB2	intact gene	GRCg6a(gene),GRCg7b(gene),GRCg7w(gene)	0.999	None	-
ATAD3B	intact gene	GRCg7b(gene),GRCg7w(gene)	0.999	None	-
VWA1	intact gene	GRCg6a(gene)	0.997	None	-
TMEM88B	intact gene	GRCg6a(gene),GRCg7b(gene),GRCg7w(gene)	0.998	None	-
TAS1R3	intact gene	GRCg6a(gene),GRCg7b(gene),GRCg7w(gene)	0.996	None	-
CPTP	intact gene	GRCg6a(gene),GRCg7b(gene),GRCg7w(gene)	0.998	None	-
LOC114977882	intact gene	GRCg7b(gene),GRCg7w(gene)	0.996	None	-
PUSL1	intact gene	GRCg6a(gene),GRCg7b(gene),GRCg7w(gene)	0.998	None	-
SCNN1D	intact gene	GRCg6a(gene),GRCg7b(gene),GRCg7w(gene)	0.999	None	-
B3GALT6	intact gene	GRCg6a(gene),GRCg7b(gene),GRCg7w(gene)	0.997	None	-
ARHGEF7L	intact gene	GRCg7b(gene),GRCg7w(gene)	0.995	None	-
TTLL10	intact gene	GRCg6a(gene),GRCg7b(gene),GRCg7w(gene)	0.999	None	-
C1orf159	intact gene	GRCg7b(gene),GRCg7w(gene)	1	None	-
LOC419429	intact gene	GRCg6a(gene),GRCg7b(gene),GRCg7w(gene)	0.999	None	-
AGRN	intact gene	GRCg6a(gene),GRCg7b(gene),GRCg7w(gene)	0.998	None	-
PLEKHN1	intact gene	GRCg6a(gene),GRCg7b(gene),GRCg7w(gene)	0.993	None	-
KLHL17	intact gene	GRCg6a(gene),GRCg7b(gene),GRCg7w(gene)	0.997	None	-
SAMD11	intact gene	GRCg6a(gene),GRCg7b(gene),GRCg7w(gene)	1	None	-
RERE	intact gene	GRCg6a(gene),GRCg7b(gene),GRCg7w(gene)	0.999	None	-
ENO1	intact gene	GRCg6a(gene),GRCg7b(gene),GRCg7w(gene)	0.997	None	-
SLC2A5	intact gene	GRCg6a(gene),GRCg7b(gene),GRCg7w(gene)	0.997	None	-
GPR157	intact gene	GRCg6a(gene),GRCg7b(gene),GRCg7w(gene)	0.999	None	-
CLSTN1	intact gene	GRCg6a(gene),GRCg7b(gene),GRCg7w(gene)	0.998	None	-
CTNNBIP1	intact gene	GRCg6a(gene),GRCg7b(gene),GRCg7w(gene)	1	None	-
LZIC	intact gene	GRCg6a(gene),GRCg7b(gene),GRCg7w(gene)	0.998	None	-
DFFA	intact gene	GRCg6a(gene),GRCg7b(gene),GRCg7w(gene)	0.997	None	-
CASZ1	intact gene	GRCg6a(gene),GRCg7b(gene),GRCg7w(gene)	0.999	None	-
LOC124418209	intact gene	GRCg7w(gene)	0.989	None	-
MASP2	intact gene	GRCg6a(gene),GRCg7b(gene),GRCg7w(gene)	0.997	None	-
SS2	intact gene	GRCg6a(gene)	1	None	-
SRM	intact gene	GRCg6a(gene),GRCg7b(gene),GRCg7w(gene)	1	None	-
EXOSC10	intact gene	GRCg6a(gene),GRCg7b(gene),GRCg7w(gene)	0.997	None	-
MTOR	intact gene	GRCg6a(gene),GRCg7b(gene),GRCg7w(gene)	0.999	None	-
ZBTB17	intact gene	GRCg6a(gene),GRCg7b(gene),GRCg7w(gene)	0.998	None	-
HSPB7	intact gene	GRCg6a(gene),GRCg7b(gene),GRCg7w(gene)	1	None	-
EPHA2	intact gene	GRCg6a(gene),GRCg7b(gene),GRCg7w(gene)	0.998	None	-
RSG1	intact gene	GRCg6a(gene),GRCg7b(gene),GRCg7w(gene)	1	None	-
FBXO42	intact gene	GRCg6a(gene),GRCg7b(gene),GRCg7w(gene)	0.998	None	-
MFAP2	intact gene	GRCg6a(gene),GRCg7b(gene),GRCg7w(gene)	1	None	-
ATP13A2	intact gene	GRCg6a(gene),GRCg7b(gene),GRCg7w(gene)	0.999	None	-
ALDH4A1	intact gene	GRCg6a(gene),GRCg7b(gene),GRCg7w(gene)	0.998	None	-
IFFO2	intact gene	GRCg6a(gene),GRCg7b(gene),GRCg7w(gene)	0.998	None	-
UBR4	intact gene	GRCg7b(gene),GRCg7w(gene)	0.998	None	-
EMC1	intact gene	GRCg6a(gene),GRCg7b(gene),GRCg7w(gene)	0.997	None	-
AKR7A2	intact gene	GRCg6a(gene),GRCg7b(gene),GRCg7w(gene)	0.997	None	-
TMCO4	intact gene	GRCg6a(gene),GRCg7b(gene),GRCg7w(gene)	0.997	None	-
RNF186	intact gene	GRCg6a(gene),GRCg7b(gene),GRCg7w(gene)	0.997	None	-
LOC121107403	intact gene	GRCg7b(gene),GRCg7w(gene)	1	None	-
PLA2G2E	intact gene	GRCg6a(gene),GRCg7b(gene),GRCg7w(gene)	1	None	-
PLA2G2A	intact gene	GRCg6a(gene),GRCg7b(gene),GRCg7w(gene)	0.998	None	-
DDX19	intact gene	GRCg7b(gene),GRCg7w(gene)	0.999	None	-
CAMK2N1	intact gene	GRCg6a(gene),GRCg7b(gene),GRCg7w(gene)	1	None	-
MUL1	intact gene	GRCg6a(gene),GRCg7b(gene),GRCg7w(gene)	0.998	None	-
FAM43B	intact gene	GRCg6a(gene),GRCg7b(gene),GRCg7w(gene)	1	None	-
DNAJC16	intact gene	GRCg6a(gene),GRCg7b(gene),GRCg7w(gene)	0.998	None	-
CTRC	intact gene	GRCg6a(gene),GRCg7b(gene),GRCg7w(gene)	0.997	None	-
EFHD2	intact gene	GRCg6a(gene),GRCg7b(gene),GRCg7w(gene)	1	None	-
TMEM51	intact gene	GRCg6a(gene),GRCg7b(gene),GRCg7w(gene)	1	None	-
KAZN	intact gene	GRCg6a(gene),GRCg7b(gene),GRCg7w(gene)	1	None	-
LOC124416960	intact gene	GRCg7b(gene),GRCg7w(gene)	1	None	-
PDPN	intact gene	GRCg6a(gene),GRCg7b(gene),GRCg7w(gene)	1	None	-
C1orf158	intact gene	GRCg6a(gene),GRCg7b(gene),GRCg7w(gene)	0.999	None	-
AADACL3C	intact gene	GRCg7b(gene),GRCg7w(gene)	0.997	None	-
AADACL3B	intact gene	GRCg7b(gene),GRCg7w(gene)	0.998	None	-
AADACL3A	intact gene	GRCg7b(gene),GRCg7w(gene)	0.993	None	-
LOC121106479	intact gene	GRCg7b(gene),GRCg7w(gene)	1	None	-
AADACL4B	intact gene	GRCg7b(gene),GRCg7w(gene)	0.999	None	-
AADACL4A	intact gene	GRCg7b(gene),GRCg7w(gene)	0.999	None	-
VPS13D	intact gene	GRCg6a(gene),GRCg7b(gene),GRCg7w(gene)	0.997	None	-
TNFRSF1B	intact gene	GRCg6a(gene),GRCg7b(gene),GRCg7w(gene)	0.998	None	-
TNFRSF8	intact gene	GRCg6a(gene),GRCg7b(gene),GRCg7w(gene)	0.999	None	-
MIIP	intact gene	GRCg6a(gene),GRCg7b(gene),GRCg7w(gene)	0.997	None	-
MFN2	intact gene	GRCg6a(gene),GRCg7b(gene),GRCg7w(gene)	0.999	None	-
PLOD1	intact gene	GRCg6a(gene),GRCg7b(gene),GRCg7w(gene)	0.998	None	-
CLCN6	intact gene	GRCg6a(gene),GRCg7b(gene),GRCg7w(gene)	0.999	None	-
AGTRAP	intact gene	GRCg6a(gene),GRCg7b(gene),GRCg7w(gene)	0.998	None	-
DRAXIN	intact gene	GRCg6a(gene),GRCg7b(gene),GRCg7w(gene)	1	None	-
FBXO44	intact gene	GRCg7b(gene),GRCg7w(gene)	0.999	None	-
DISP3	intact gene	GRCg6a(gene),GRCg7b(gene),GRCg7w(gene)	0.998	None	-
LACTBL1	intact gene	GRCg6a(gene),GRCg7b(gene),GRCg7w(gene)	0.998	None	-
LOC419500	intact gene	GRCg6a(gene),GRCg7b(gene),GRCg7w(gene)	0.999	None	-
EPHB2	intact gene	GRCg6a(gene),GRCg7b(gene),GRCg7w(gene)	0.998	None	-
C1QB	intact gene	GRCg6a(gene),GRCg7b(gene),GRCg7w(gene)	0.998	None	-
C1QC	intact gene	GRCg6a(gene),GRCg7b(gene),GRCg7w(gene)	1	None	-
C1QA	intact gene	GRCg6a(gene),GRCg7b(gene),GRCg7w(gene)	0.996	None	-
EPHA8	intact gene	GRCg6a(gene),GRCg7b(gene),GRCg7w(gene)	0.998	None	-
ZBTB40	intact gene	GRCg6a(gene),GRCg7b(gene),GRCg7w(gene)	0.999	None	-
CDC42	intact gene	GRCg6a(gene),GRCg7b(gene),GRCg7w(gene)	1	None	-
C1orf50	intact gene	GRCg7b(gene),GRCg7w(gene)	0.998	None	-
YBX1	intact gene	GRCg6a(gene),GRCg7b(gene),GRCg7w(gene)	1	None	-
PPIH	intact gene	GRCg6a(gene),GRCg7b(gene),GRCg7w(gene)	1	None	-
CCDC30	intact gene	GRCg6a(gene),GRCg7b(gene),GRCg7w(gene)	0.997	None	-
PPCS	intact gene	GRCg6a(gene),GRCg7b(gene),GRCg7w(gene)	1	None	-
SLC2A1	intact gene	GRCg6a(gene),GRCg7b(gene),GRCg7w(gene)	0.999	None	-
ZNF362	intact gene	GRCg6a(gene),GRCg7b(gene),GRCg7w(gene)	1	None	-
LOC100859906	intact gene	GRCg7b(gene),GRCg7w(gene)	0.999	None	-
CELA3B	intact gene	GRCg6a(gene),GRCg7b(gene),GRCg7w(gene)	0.997	None	-
DDI2	intact gene	GRCg6a(gene),GRCg7b(gene),GRCg7w(gene)	0.999	None	-
DDOST	intact gene	GRCg6a(gene),GRCg7b(gene),GRCg7w(gene)	0.999	None	-
SH2D5	intact gene	GRCg6a(gene),GRCg7b(gene),GRCg7w(gene)	0.997	None	-
HP1BP3	intact gene	GRCg6a(gene),GRCg7b(gene),GRCg7w(gene)	0.999	None	-
EIF4G3	intact gene	GRCg6a(gene),GRCg7b(gene),GRCg7w(gene)	0.999	None	-
ECE1	intact gene	GRCg6a(gene),GRCg7b(gene),GRCg7w(gene)	0.997	None	-
USP48	intact gene	GRCg6a(gene),GRCg7b(gene),GRCg7w(gene)	0.998	None	-
VAMP3	intact gene	GRCg6a(gene),GRCg7b(gene),GRCg7w(gene)	0.994	None	-
PHF13	intact gene	GRCg6a(gene),GRCg7b(gene),GRCg7w(gene)	0.99	None	-
CAPZB	intact gene	GRCg6a(gene),GRCg7b(gene),GRCg7w(gene)	0.998	None	-
KLHL21	partial	GRCg6a(gene),GRCg7b(gene),GRCg7w(gene)	0.99	ORFshift	-
LRRC47	partial	GRCg6a(gene),GRCg7b(gene),GRCg7w(gene)	0.998	ORFshift	-
C1orf167	partial	GRCg6a(gene),GRCg7b(gene),GRCg7w(gene)	0.996	ORFshift	-
LOC124417345	partial	GRCg7b(gene)	0.977	ORFshift	-
VWA5B1	pseudogene	GRCg6a(gene),GRCg7b(gene),GRCg7w(gene)	0.995	ORFshift	Non-processed,without duplication
LOC112530142	pseudogene	GRCg6a(gene),GRCg7b(gene),GRCg7w(gene)	0.994	ORFshift	Non-processed,without duplication
PRDM16	pseudogene	GRCg6a(gene),GRCg7b(gene),GRCg7w(gene)	0.999	StopCodonMiddle	Non-processed,without duplication
FHAD1	pseudogene	GRCg6a(gene),GRCg7b(gene),GRCg7w(gene)	0.996	ORFshift	Non-processed,without duplication
KIF17	pseudogene	GRCg6a(gene),GRCg7b(gene),GRCg7w(gene)	0.997	ORFshift	Non-processed,without duplication
RAP1GAP1	pseudogene	GRCg6a(gene),GRCg7b(gene),GRCg7w(gene)	0.999	ORFshift	Non-processed,without duplication
HG999702.3-2	nt_support	-	-	-	-
LOC112529953	intact gene	GRCg6a(gene),GRCg7b(gene),GRCg7w(gene)	0.998	None	-
LOC112530189	intact gene	GRCg6a(gene)	0.998	None	-
LOC121107431	intact gene	GRCg7b(gene),GRCg7w(gene)	0.993	None	-
LOC112530188	intact gene	GRCg6a(gene),GRCg7b(gene),GRCg7w(gene)	0.999	None	-
AAK1	intact gene	GRCg6a(gene),GRCg7b(gene),GRCg7w(gene)	1	None	-
NFU1	intact gene	GRCg6a(gene),GRCg7b(gene),GRCg7w(gene)	1	None	-
GFPT1	intact gene	GRCg6a(gene),GRCg7b(gene),GRCg7w(gene)	1	None	-
GKN2	intact gene	GRCg6a(gene),GRCg7b(gene),GRCg7w(gene)	1	None	-
BMP10	intact gene	GRCg6a(gene),GRCg7b(gene),GRCg7w(gene)	1	None	-
PCNA	intact gene	GRCg6a(gene),GRCg7b(gene),GRCg7w(gene)	1	None	-
TMEM230	intact gene	GRCg6a(gene),GRCg7b(gene),GRCg7w(gene)	1	None	-
SLC23A2	intact gene	GRCg6a(gene),GRCg7b(gene),GRCg7w(gene)	1	None	-
RASSF2	intact gene	GRCg6a(gene),GRCg7b(gene),GRCg7w(gene)	1	None	-
LOC124417359	intact gene	GRCg7b(gene),GRCg7w(gene)	1	None	-
EBF2	intact gene	GRCg6a(gene),GRCg7b(gene),GRCg7w(gene)	1	None	-
KCTD9	intact gene	GRCg6a(gene),GRCg7b(gene),GRCg7w(gene)	1	None	-
GNRH1	intact gene	GRCg6a(gene),GRCg7b(gene),GRCg7w(gene)	1	None	-
NEFL	intact gene	GRCg6a(gene),GRCg7b(gene),GRCg7w(gene)	0.999	None	-
STC1	intact gene	GRCg6a(gene),GRCg7b(gene),GRCg7w(gene)	1	None	-
NKX2-6	intact gene	GRCg6a(gene),GRCg7b(gene),GRCg7w(gene)	1	None	-
NKX3-1	intact gene	GRCg6a(gene),GRCg7b(gene),GRCg7w(gene)	1	None	-
ENTPD4	intact gene	GRCg6a(gene),GRCg7b(gene),GRCg7w(gene)	1	None	-
LOXL2	intact gene	GRCg6a(gene),GRCg7b(gene),GRCg7w(gene)	0.999	None	-
TNFRSF10B	intact gene	GRCg6a(gene),GRCg7b(gene),GRCg7w(gene)	0.999	None	-
PEBP4	intact gene	GRCg6a(gene),GRCg7b(gene),GRCg7w(gene)	1	None	-
EGR3	intact gene	GRCg6a(gene),GRCg7b(gene),GRCg7w(gene)	1	None	-
LOC112530184	intact gene	GRCg6a(gene),GRCg7b(gene),GRCg7w(gene)	0.998	None	-
BIN3	intact gene	GRCg6a(gene),GRCg7b(gene),GRCg7w(gene)	1	None	-
PBDC1	intact gene	GRCg6a(gene),GRCg7b(gene),GRCg7w(gene)	1	None	-
DOK2	intact gene	GRCg6a(gene),GRCg7b(gene),GRCg7w(gene)	0.998	None	-
GFRA2	intact gene	GRCg6a(gene),GRCg7b(gene),GRCg7w(gene)	1	None	-
LZTS1	intact gene	GRCg6a(gene),GRCg7b(gene),GRCg7w(gene)	0.999	None	-
SLC18A1	intact gene	GRCg6a(gene),GRCg7b(gene),GRCg7w(gene)	1	None	-
MAK16	intact gene	GRCg6a(gene),GRCg7b(gene),GRCg7w(gene)	1	None	-
UNC5D	intact gene	GRCg6a(gene),GRCg7b(gene),GRCg7w(gene)	1	None	-
KCNU1	intact gene	GRCg6a(gene),GRCg7b(gene),GRCg7w(gene)	0.998	None	-
ZNF703	intact gene	GRCg6a(gene),GRCg7b(gene),GRCg7w(gene)	1	None	-
ERLIN2	intact gene	GRCg6a(gene),GRCg7b(gene),GRCg7w(gene)	1	None	-
PROSC	intact gene	GRCg6a(gene),GRCg7b(gene),GRCg7w(gene)	0.999	None	-
ADGRA2	intact gene	GRCg6a(gene),GRCg7b(gene),GRCg7w(gene)	0.999	None	-
EIF4EBP1	intact gene	GRCg6a(gene),GRCg7b(gene),GRCg7w(gene)	1	None	-
ASH2L	intact gene	GRCg6a(gene),GRCg7b(gene),GRCg7w(gene)	1	None	-
BAG4	intact gene	GRCg6a(gene),GRCg7b(gene),GRCg7w(gene)	1	None	-
DDHD2	intact gene	GRCg6a(gene),GRCg7b(gene),GRCg7w(gene)	1	None	-
LETM2	intact gene	GRCg6a(gene),GRCg7b(gene),GRCg7w(gene)	0.999	None	-
TACC1	intact gene	GRCg6a(gene),GRCg7b(gene),GRCg7w(gene)	1	None	-
LOC121107413	intact gene	GRCg7b(gene),GRCg7w(gene)	1	None	-
PLEKHA2	intact gene	GRCg6a(gene),GRCg7b(gene),GRCg7w(gene)	0.999	None	-
ADAM9	intact gene	GRCg6a(gene),GRCg7b(gene),GRCg7w(gene)	1	None	-
ADAM32	intact gene	GRCg7b(gene),GRCg7w(gene)	0.998	None	-
ADAM32L1	intact gene	GRCg7b(gene),GRCg7w(gene)	1	None	-
ADAM32L2	intact gene	GRCg7b(gene),GRCg7w(gene)	1	None	-
IDO2	intact gene	GRCg6a(gene),GRCg7b(gene),GRCg7w(gene)	1	None	-
C22H8ORF4	intact gene	GRCg6a(gene)	1	None	-
GOLGA7	intact gene	GRCg6a(gene),GRCg7b(gene),GRCg7w(gene)	1	None	-
GINS4	intact gene	GRCg6a(gene),GRCg7b(gene),GRCg7w(gene)	1	None	-
PPP1R3E	intact gene	GRCg6a(gene)	1	None	-
GPAT4	intact gene	GRCg6a(gene),GRCg7b(gene),GRCg7w(gene)	1	None	-
AP3M2	intact gene	GRCg6a(gene),GRCg7b(gene),GRCg7w(gene)	1	None	-
IKBKB	intact gene	GRCg6a(gene),GRCg7b(gene),GRCg7w(gene)	1	None	-
LOC112533204	intact gene	GRCg6a(gene)	1	None	-
LOC121107419	intact gene	GRCg7b(gene),GRCg7w(gene)	1	None	-
FER1L5	intact gene	GRCg6a(gene),GRCg7b(gene),GRCg7w(gene)	0.995	None	-
CNNM4	intact gene	GRCg6a(gene),GRCg7b(gene),GRCg7w(gene)	0.998	None	-
SNRNP200	intact gene	GRCg6a(gene),GRCg7b(gene),GRCg7w(gene)	0.999	None	-
STARD7	intact gene	GRCg7w(gene)	1	None	-
LOC107049068	intact gene	GRCg7b(gene),GRCg7w(gene)	0.996	None	-
ACTG2	intact gene	GRCg6a(gene),GRCg7b(gene),GRCg7w(gene)	0.998	None	-
TET3	intact gene	GRCg6a(gene),GRCg7b(gene),GRCg7w(gene)	0.998	None	-
BOLA3	intact gene	GRCg6a(gene),GRCg7b(gene),GRCg7w(gene)	0.997	None	-
MTHFD2	intact gene	GRCg6a(gene),GRCg7b(gene),GRCg7w(gene)	0.997	None	-
TACR1	intact gene	GRCg6a(gene),GRCg7b(gene),GRCg7w(gene)	0.999	None	-
NCAPH	intact gene	GRCg6a(gene),GRCg7b(gene)	0.996	None	-
LRRTM4	intact gene	GRCg6a(gene),GRCg7b(gene),GRCg7w(gene)	0.998	None	-
TGFA	intact gene	GRCg6a(gene),GRCg7b(gene),GRCg7w(gene)	1	None	-
FAM136A	intact gene	GRCg6a(gene),GRCg7b(gene),GRCg7w(gene)	0.998	None	-
SNRPG	intact gene	GRCg6a(gene)	1	None	-
TIA1	intact gene	GRCg6a(gene),GRCg7b(gene),GRCg7w(gene)	1	None	-
C2orf42	intact gene	GRCg7b(gene),GRCg7w(gene)	0.999	None	-
LOC107054986	intact gene	GRCg6a(gene),GRCg7b(gene),GRCg7w(gene)	0.821	None	-
HK2	intact gene	GRCg6a(gene),GRCg7b(gene),GRCg7w(gene)	0.998	None	-
LOC107049545	intact gene	GRCg6a(gene),GRCg7b(gene),GRCg7w(gene)	0.997	None	-
LOC107049543	intact gene	GRCg6a(gene),GRCg7b(gene),GRCg7w(gene)	0.999	None	-
FAHD2A	intact gene	GRCg7b(gene),GRCg7w(gene)	0.994	None	-
RETSAT	intact gene	GRCg6a(gene),GRCg7b(gene),GRCg7w(gene)	0.999	None	-
CASP14	intact gene	GRCg6a(gene),GRCg7b(gene),GRCg7w(gene)	0.999	None	-
DBNL	intact gene	GRCg6a(gene),GRCg7b(gene),GRCg7w(gene)	0.996	None	-
AEBP1	intact gene	GRCg6a(gene),GRCg7b(gene),GRCg7w(gene)	0.999	None	-
GNLY	intact gene	GRCg6a(gene),GRCg7b(gene),GRCg7w(gene)	0.995	None	-
YKT6	intact gene	GRCg6a(gene),GRCg7b(gene),GRCg7w(gene)	1	None	-
IL1B	intact gene	GRCg6a(gene),GRCg7b(gene),GRCg7w(gene)	1	None	-
CKAP2L	intact gene	GRCg6a(gene),GRCg7b(gene),GRCg7w(gene)	0.995	None	-
LOC121107434	intact gene	GRCg7b(gene)	0.989	None	-
LOC121107441	intact gene	GRCg7b(gene)	0.994	None	-
LOC112530190	intact gene	GRCg6a(gene)	0.998	None	-
LOC101750811	intact gene	GRCg6a(gene),GRCg7b(gene),GRCg7w(gene)	0.998	None	-
ANTXR1	intact gene	GRCg6a(gene),GRCg7b(gene),GRCg7w(gene)	1	None	-
LOC101751070	intact gene	GRCg6a(gene),GRCg7b(gene),GRCg7w(gene)	1	None	-
LOC124417064	intact gene	GRCg7b(gene),GRCg7w(gene)	1	None	-
ARHGAP25	intact gene	GRCg6a(gene),GRCg7b(gene),GRCg7w(gene)	0.999	None	-
CDS2	intact gene	GRCg6a(gene),GRCg7b(gene),GRCg7w(gene)	1	None	-
PRNP	intact gene	GRCg6a(gene),GRCg7b(gene),GRCg7w(gene)	1	None	-
PROM2	intact gene	GRCg6a(gene),GRCg7b(gene),GRCg7w(gene)	1	None	-
DPYSL2	intact gene	GRCg6a(gene),GRCg7b(gene),GRCg7w(gene)	1	None	-
BNIP3L	intact gene	GRCg6a(gene),GRCg7b(gene),GRCg7w(gene)	1	None	-
PPP2R2A	intact gene	GRCg6a(gene),GRCg7b(gene),GRCg7w(gene)	1	None	-
CDCA2	intact gene	GRCg6a(gene),GRCg7b(gene),GRCg7w(gene)	0.999	None	-
DOCK5	intact gene	GRCg6a(gene),GRCg7b(gene),GRCg7w(gene)	1	None	-
NEFM	intact gene	GRCg6a(gene),GRCg7b(gene),GRCg7w(gene)	1	None	-
ADAM28	intact gene	GRCg6a(gene)	0.999	None	-
SLC25A37	intact gene	GRCg6a(gene),GRCg7b(gene),GRCg7w(gene)	0.999	None	-
R3HCC1	intact gene	GRCg6a(gene),GRCg7b(gene),GRCg7w(gene)	1	None	-
LOC770277	intact gene	GRCg6a(gene),GRCg7b(gene),GRCg7w(gene)	0.997	None	-
CHMP7	intact gene	GRCg6a(gene),GRCg7b(gene),GRCg7w(gene)	0.999	None	-
RHOBTB2	intact gene	GRCg6a(gene),GRCg7b(gene),GRCg7w(gene)	1	None	-
LOC107054957	intact gene	GRCg6a(gene)	0.999	None	-
DMTN	intact gene	GRCg6a(gene),GRCg7b(gene),GRCg7w(gene)	0.737	None	-
NPM2	intact gene	GRCg6a(gene),GRCg7b(gene),GRCg7w(gene)	0.998	None	-
XPO7	intact gene	GRCg6a(gene),GRCg7b(gene),GRCg7w(gene)	1	None	-
ATP6V1B2	intact gene	GRCg6a(gene),GRCg7b(gene),GRCg7w(gene)	1	None	-
TTI2	intact gene	GRCg6a(gene),GRCg7b(gene),GRCg7w(gene)	1	None	-
RNF122	intact gene	GRCg6a(gene),GRCg7b(gene),GRCg7w(gene)	1	None	-
DUSP26	intact gene	GRCg6a(gene),GRCg7b(gene),GRCg7w(gene)	1	None	-
LOC112530177	intact gene	GRCg6a(gene),GRCg7b(gene),GRCg7w(gene)	1	None	-
BRF2	intact gene	GRCg6a(gene),GRCg7b(gene),GRCg7w(gene)	0.999	None	-
RAB11FIP1	intact gene	GRCg6a(gene),GRCg7b(gene),GRCg7w(gene)	0.999	None	-
PRLHRL	intact gene	GRCg6a(gene),GRCg7b(gene),GRCg7w(gene)	1	None	-
LOC117654556	intact gene	GRCg7b(gene),GRCg7w(gene)	1	None	-
ADRB3	intact gene	GRCg6a(gene),GRCg7b(gene),GRCg7w(gene)	1	None	-
NODAL	intact gene	GRCg6a(gene),GRCg7b(gene),GRCg7w(gene)	0.999	None	-
STAR	intact gene	GRCg6a(gene),GRCg7b(gene),GRCg7w(gene)	1	None	-
LSM1	intact gene	GRCg6a(gene),GRCg7b(gene),GRCg7w(gene)	1	None	-
PLPP5	intact gene	GRCg6a(gene),GRCg7b(gene),GRCg7w(gene)	1	None	-
WHSC1L1	intact gene	GRCg6a(gene),GRCg7b(gene),GRCg7w(gene)	1	None	-
FGFR1	intact gene	GRCg6a(gene),GRCg7b(gene),GRCg7w(gene)	0.999	None	-
TM2D2	intact gene	GRCg6a(gene),GRCg7b(gene),GRCg7w(gene)	1	None	-
ZMAT4	intact gene	GRCg6a(gene),GRCg7b(gene),GRCg7w(gene)	1	None	-
SFRP1	intact gene	GRCg6a(gene),GRCg7b(gene),GRCg7w(gene)	1	None	-
NKX6-3	intact gene	GRCg6a(gene),GRCg7b(gene),GRCg7w(gene)	1	None	-
ANK1	intact gene	GRCg6a(gene),GRCg7b(gene),GRCg7w(gene)	1	None	-
KAT6A	intact gene	GRCg6a(gene),GRCg7b(gene),GRCg7w(gene)	1	None	-
PLAT	intact gene	GRCg6a(gene),GRCg7b(gene),GRCg7w(gene)	0.999	None	-
VDAC3	intact gene	GRCg6a(gene),GRCg7b(gene),GRCg7w(gene)	1	None	-
POLB	intact gene	GRCg6a(gene),GRCg7b(gene),GRCg7w(gene)	1	None	-
LOC121111144	intact gene	GRCg7b(gene),GRCg7w(gene)	0.991	None	-
KANSL3	intact gene	GRCg6a(gene),GRCg7b(gene),GRCg7w(gene)	0.997	None	-
LMAN2L	intact gene	GRCg6a(gene),GRCg7b(gene),GRCg7w(gene)	0.999	None	-
ANKRD39	intact gene	GRCg6a(gene),GRCg7b(gene),GRCg7w(gene)	0.998	None	-
LOC107049953	intact gene	GRCg6a(gene),GRCg7b(gene),GRCg7w(gene)	0.998	None	-
FAM178B	intact gene	GRCg6a(gene),GRCg7b(gene),GRCg7w(gene)	0.997	None	-
CIAO1	intact gene	GRCg6a(gene),GRCg7b(gene),GRCg7w(gene)	0.995	None	-
LOC121112008	intact gene	GRCg7w(gene)	0.958	None	-
LOC124418218	intact gene	GRCg7w(gene)	0.998	None	-
MOB1A	intact gene	GRCg6a(gene),GRCg7b(gene),GRCg7w(gene)	0.999	None	-
SLC4A5	intact gene	GRCg6a(gene),GRCg7b(gene),GRCg7w(gene)	0.998	None	-
TSPAN33	intact gene	GRCg6a(gene)	0.999	None	-
ADRA1A	intact gene	GRCg6a(gene),GRCg7b(gene),GRCg7w(gene)	0.997	None	-
LOC107054987	intact gene	GRCg6a(gene)	0.981	None	-
PCYOX1	intact gene	GRCg6a(gene),GRCg7b(gene),GRCg7w(gene)	0.997	None	-
MXD1	intact gene	GRCg6a(gene),GRCg7b(gene),GRCg7w(gene)	1	None	-
SNRNP27	intact gene	GRCg6a(gene),GRCg7b(gene),GRCg7w(gene)	0.998	None	-
ADD2	intact gene	GRCg6a(gene),GRCg7b(gene),GRCg7w(gene)	0.87	None	-
LOC121112011	intact gene	GRCg7b(gene),GRCg7w(gene)	1	None	-
GMCL1	intact gene	GRCg6a(gene),GRCg7b(gene),GRCg7w(gene)	0.998	None	-
KCNIP3	intact gene	GRCg6a(gene),GRCg7b(gene),GRCg7w(gene)	0.996	None	-
LOC121107438	intact gene	GRCg7b(gene)	0.986	None	-
GPAT2	intact gene	GRCg6a(gene),GRCg7b(gene),GRCg7w(gene)	0.994	None	-
ELMOD3	intact gene	GRCg6a(gene),GRCg7b(gene),GRCg7w(gene)	1	None	-
TGOLN2	intact gene	GRCg6a(gene),GRCg7b(gene),GRCg7w(gene)	0.991	None	-
TCF7L1	intact gene	GRCg6a(gene),GRCg7b(gene),GRCg7w(gene)	0.999	None	-
LOC107057377	intact gene	GRCg6a(gene)	0.996	None	-
GCK	intact gene	GRCg6a(gene),GRCg7b(gene),GRCg7w(gene)	1	None	-
CAMK2B	intact gene	GRCg6a(gene),GRCg7b(gene),GRCg7w(gene)	0.999	None	-
NUDCD3	intact gene	GRCg6a(gene),GRCg7b(gene),GRCg7w(gene)	0.998	None	-
PPIA	intact gene	GRCg6a(gene),GRCg7b(gene),GRCg7w(gene)	0.997	None	-
LOC107054982	intact gene	GRCg6a(gene),GRCg7b(gene),GRCg7w(gene)	0.997	None	-
OGDH	intact gene	GRCg6a(gene),GRCg7b(gene),GRCg7w(gene)	0.999	None	-
NT5DC4	intact gene	GRCg6a(gene),GRCg7b(gene),GRCg7w(gene)	0.998	None	-
SLC20A1	intact gene	GRCg6a(gene),GRCg7b(gene),GRCg7w(gene)	0.998	None	-
H2AFV	intact gene	GRCg6a(gene)	0.995	None	-
IL36RN	intact gene	GRCg7w(gene)	0.711	None	-
ANXA4	intact gene	GRCg6a(gene),GRCg7b(gene),GRCg7w(gene)	0.998	None	-
TMEM127	partial	GRCg6a(gene),GRCg7b(gene),GRCg7w(gene)	0.987	ORFshift	-
LOC107049542	partial	GRCg6a(gene)	0.977	ORFshift	-
LOC107051325	partial	GRCg6a(gene),GRCg7b(gene),GRCg7w(gene)	0.966	ORFshift	-
LOC124417358	partial	GRCg7b(gene)	0.98	ORFshift	-
GGCX	partial	GRCg6a(gene)	0.927	ORFshift	-
ADRA2B	partial	GRCg6a(gene),GRCg7b(gene),GRCg7w(gene)	0.998	ORFshift	-
CAPG	partial	GRCg6a(gene),GRCg7b(gene),GRCg7w(gene)	0.986	ORFshift	-
LOC107054947	pseudogene	GRCg6a(gene),GRCg7b(gene),GRCg7w(gene)	0.993	ORFshift	Non-processed,without duplication
LOC112530185	pseudogene	GRCg6a(gene)	0.971	StopCodonMiddle	Non-processed,without duplication
ARID5A	pseudogene	GRCg6a(gene),GRCg7b(gene),GRCg7w(gene)	0.999	ORFshift	Non-processed,without duplication
STAMBP	pseudogene	GRCg6a(gene),GRCg7b(gene),GRCg7w(gene)	0.999	StopCodonMiddle	Non-processed,without duplication
LOC107054988	pseudogene	GRCg6a(gene),GRCg7b(gene),GRCg7w(gene)	0.995	StopCodonMiddle	Non-processed,without duplication
LOC121107410	pseudogene	GRCg7b(gene),GRCg7w(gene)	0.981	StopCodonMiddle	Non-processed,with duplication
LOC101749127	pseudogene	GRCg6a(gene),GRCg7b(gene),GRCg7w(gene)	0.999	ORFshift	Non-processed,without duplication
LOC112530162	pseudogene	GRCg6a(gene)	0.997	ORFshift	Non-processed,without duplication
XR_005855691.1	nt_support	-	-	-	-
XR_006931998.1	nt_support	-	-	-	-
XR_005860744.1	nt_support	-	-	-	-
Gal857	novel	-	-	-	-
AIM1L	intact gene	GRCg6a(gene),GRCg7b(gene),GRCg7w(gene)	0.997	None	-
UBXN11	intact gene	GRCg6a(gene),GRCg7b(gene),GRCg7w(gene)	1	None	-
ZCCHC17	intact gene	GRCg6a(gene),GRCg7b(gene),GRCg7w(gene)	0.997	None	-
SERINC2	intact gene	GRCg6a(gene),GRCg7b(gene),GRCg7w(gene)	0.996	None	-
HIVEP3	intact gene	GRCg6a(gene),GRCg7b(gene),GRCg7w(gene)	0.998	None	-
EDN2	intact gene	GRCg6a(gene),GRCg7b(gene),GRCg7w(gene)	0.996	None	-
SCMH1	intact gene	GRCg6a(gene),GRCg7b(gene),GRCg7w(gene)	1	None	-
CITED4	intact gene	GRCg6a(gene),GRCg7b(gene),GRCg7w(gene)	1	None	-
GBP1	intact gene	GRCg6a(gene),GRCg7b(gene),GRCg7w(gene)	0.991	None	-
STX12	intact gene	GRCg6a(gene),GRCg7b(gene),GRCg7w(gene)	0.999	None	-
PPP1R8	intact gene	GRCg6a(gene),GRCg7b(gene),GRCg7w(gene)	0.999	None	-
THEMIS2	intact gene	GRCg6a(gene),GRCg7b(gene),GRCg7w(gene)	0.997	None	-
SMPDL3B	intact gene	GRCg6a(gene),GRCg7b(gene),GRCg7w(gene)	0.996	None	-
XKR8	intact gene	GRCg6a(gene),GRCg7b(gene),GRCg7w(gene)	0.997	None	-
ATPIF1	intact gene	GRCg6a(gene),GRCg7b(gene),GRCg7w(gene)	1	None	-
HNRNPR	intact gene	GRCg6a(gene),GRCg7b(gene),GRCg7w(gene)	1	None	-
HTR1D	intact gene	GRCg6a(gene),GRCg7b(gene),GRCg7w(gene)	1	None	-
LUZP1	intact gene	GRCg6a(gene),GRCg7b(gene),GRCg7w(gene)	1	None	-
ZDHHC18	intact gene	GRCg6a(gene),GRCg7b(gene),GRCg7w(gene)	1	None	-
SFN	intact gene	GRCg6a(gene),GRCg7b(gene),GRCg7w(gene)	1	None	-
NUDC	intact gene	GRCg6a(gene),GRCg7b(gene),GRCg7w(gene)	0.998	None	-
TRNP1	intact gene	GRCg6a(gene),GRCg7b(gene),GRCg7w(gene)	0.997	None	-
WDTC1	intact gene	GRCg6a(gene),GRCg7b(gene),GRCg7w(gene)	1	None	-
TMEM222	intact gene	GRCg6a(gene),GRCg7b(gene),GRCg7w(gene)	0.998	None	-
LOC124417365	intact gene	GRCg7b(gene),GRCg7w(gene)	1	None	-
IFNLR1	intact gene	GRCg7b(gene),GRCg7w(gene)	1	None	-
IL22RA1	intact gene	GRCg7b(gene),GRCg7w(gene)	1	None	-
MYOM3	intact gene	GRCg6a(gene),GRCg7b(gene),GRCg7w(gene)	1	None	-
LBFABP	intact gene	GRCg6a(gene),GRCg7b(gene),GRCg7w(gene)	1	None	-
SRSF10	intact gene	GRCg6a(gene),GRCg7b(gene),GRCg7w(gene)	1	None	-
CNR2	intact gene	GRCg6a(gene),GRCg7b(gene),GRCg7w(gene)	1	None	-
FUCA1	intact gene	GRCg6a(gene),GRCg7b(gene),GRCg7w(gene)	1	None	-
HMGCL	intact gene	GRCg6a(gene),GRCg7b(gene),GRCg7w(gene)	1	None	-
GALE	intact gene	GRCg6a(gene),GRCg7b(gene),GRCg7w(gene)	1	None	-
PPT1	intact gene	GRCg6a(gene),GRCg7b(gene),GRCg7w(gene)	0.999	None	-
MYCL	intact gene	GRCg6a(gene),GRCg7b(gene),GRCg7w(gene)	1	None	-
TRIT1	intact gene	GRCg6a(gene),GRCg7b(gene),GRCg7w(gene)	1	None	-
HPCAL4	intact gene	GRCg6a(gene),GRCg7b(gene),GRCg7w(gene)	1	None	-
NT5C1A	intact gene	GRCg6a(gene),GRCg7b(gene),GRCg7w(gene)	0.999	None	-
HEYL	intact gene	GRCg6a(gene),GRCg7b(gene),GRCg7w(gene)	0.999	None	-
PABPC4	intact gene	GRCg6a(gene),GRCg7b(gene),GRCg7w(gene)	1	None	-
PPIE	intact gene	GRCg6a(gene),GRCg7b(gene),GRCg7w(gene)	0.999	None	-
AK2	intact gene	GRCg6a(gene),GRCg7b(gene),GRCg7w(gene)	1	None	-
RNF19B	intact gene	GRCg6a(gene),GRCg7b(gene),GRCg7w(gene)	0.996	None	-
FNDC5	intact gene	GRCg6a(gene),GRCg7b(gene),GRCg7w(gene)	1	None	-
YARS	intact gene	GRCg6a(gene),GRCg7b(gene),GRCg7w(gene)	0.999	None	-
SYNC	intact gene	GRCg6a(gene),GRCg7b(gene),GRCg7w(gene)	0.996	None	-
ZBTB8OS	intact gene	GRCg6a(gene),GRCg7b(gene),GRCg7w(gene)	1	None	-
BSDC1	intact gene	GRCg6a(gene),GRCg7b(gene),GRCg7w(gene)	0.998	None	-
FAM229A	intact gene	GRCg6a(gene),GRCg7b(gene),GRCg7w(gene)	1	None	-
KPNA6	intact gene	GRCg6a(gene),GRCg7b(gene),GRCg7w(gene)	1	None	-
TXLNA	intact gene	GRCg6a(gene),GRCg7b(gene),GRCg7w(gene)	0.999	None	-
CCDC28B	intact gene	GRCg6a(gene),GRCg7b(gene),GRCg7w(gene)	0.994	None	-
IQCC	intact gene	GRCg6a(gene),GRCg7b(gene),GRCg7w(gene)	0.997	None	-
DCDC2B	intact gene	GRCg6a(gene),GRCg7b(gene),GRCg7w(gene)	0.998	None	-
FAM167B	intact gene	GRCg6a(gene),GRCg7b(gene),GRCg7w(gene)	0.998	None	-
LCK	intact gene	GRCg6a(gene),GRCg7b(gene),GRCg7w(gene)	1	None	-
HDAC1	intact gene	GRCg6a(gene),GRCg7b(gene),GRCg7w(gene)	0.999	None	-
PTP4A2	intact gene	GRCg6a(gene),GRCg7b(gene),GRCg7w(gene)	1	None	-
ADGRB2	intact gene	GRCg6a(gene),GRCg7b(gene),GRCg7w(gene)	0.998	None	-
LOC112530207	intact gene	GRCg6a(gene)	0.997	None	-
COL16A1	intact gene	GRCg6a(gene),GRCg7b(gene),GRCg7w(gene)	0.999	None	-
PEF1	intact gene	GRCg6a(gene),GRCg7b(gene),GRCg7w(gene)	0.998	None	-
RIMS3	intact gene	GRCg6a(gene),GRCg7b(gene),GRCg7w(gene)	0.995	None	-
COL9A2	intact gene	GRCg6a(gene),GRCg7b(gene),GRCg7w(gene)	0.999	None	-
C1orf94	intact gene	GRCg7b(gene),GRCg7w(gene)	0.998	None	-
GJB5	intact gene	GRCg6a(gene),GRCg7b(gene),GRCg7w(gene)	0.998	None	-
GJB3	intact gene	GRCg6a(gene),GRCg7b(gene),GRCg7w(gene)	0.999	None	-
GJA4	intact gene	GRCg6a(gene),GRCg7b(gene),GRCg7w(gene)	0.996	None	-
ZMYM4	intact gene	GRCg6a(gene),GRCg7b(gene),GRCg7w(gene)	1	None	-
NCDN	intact gene	GRCg6a(gene),GRCg7b(gene),GRCg7w(gene)	0.998	None	-
TFAP2E	intact gene	GRCg6a(gene),GRCg7b(gene),GRCg7w(gene)	0.999	None	-
AGO4	intact gene	GRCg6a(gene),GRCg7b(gene),GRCg7w(gene)	1	None	-
AGO1	intact gene	GRCg6a(gene),GRCg7b(gene),GRCg7w(gene)	1	None	-
AGO3	intact gene	GRCg6a(gene),GRCg7b(gene),GRCg7w(gene)	0.999	None	-
TEKT2	intact gene	GRCg6a(gene),GRCg7b(gene),GRCg7w(gene)	1	None	-
ADPRHL2	intact gene	GRCg6a(gene),GRCg7b(gene),GRCg7w(gene)	1	None	-
LOC426743	intact gene	GRCg6a(gene),GRCg7b(gene),GRCg7w(gene)	0.991	None	-
MAP7D1	intact gene	GRCg6a(gene),GRCg7b(gene),GRCg7w(gene)	0.995	None	-
THRAP3	intact gene	GRCg6a(gene),GRCg7b(gene),GRCg7w(gene)	0.997	None	-
ZC3H12A	intact gene	GRCg6a(gene),GRCg7b(gene),GRCg7w(gene)	1	None	-
DNALI1	intact gene	GRCg6a(gene),GRCg7b(gene),GRCg7w(gene)	1	None	-
MANEAL	intact gene	GRCg6a(gene),GRCg7b(gene),GRCg7w(gene)	0.999	None	-
UTP11	intact gene	GRCg6a(gene),GRCg7b(gene),GRCg7w(gene)	0.997	None	-
EXTL1	intact gene	GRCg6a(gene),GRCg7b(gene),GRCg7w(gene)	0.996	None	-
PDIK1L	intact gene	GRCg6a(gene),GRCg7b(gene),GRCg7w(gene)	1	None	-
FAM110D	intact gene	GRCg6a(gene),GRCg7b(gene),GRCg7w(gene)	0.991	None	-
MECR	intact gene	GRCg6a(gene),GRCg7b(gene),GRCg7w(gene)	0.998	None	-
SRSF4	intact gene	GRCg6a(gene),GRCg7b(gene),GRCg7w(gene)	0.999	None	-
L3MBTL4	intact gene	GRCg6a(gene),GRCg7b(gene),GRCg7w(gene)	0.999	None	-
TMEM200B	intact gene	GRCg6a(gene),GRCg7b(gene),GRCg7w(gene)	0.995	None	-
TRNAU1AP	intact gene	GRCg6a(gene),GRCg7b(gene),GRCg7w(gene)	1	None	-
NCMAP	intact gene	GRCg6a(gene)	0.997	None	-
SRRM1	intact gene	GRCg6a(gene),GRCg7b(gene),GRCg7w(gene)	0.999	None	-
CLIC4	intact gene	GRCg6a(gene),GRCg7b(gene),GRCg7w(gene)	1	None	-
LOC121112045	intact gene	GRCg7w(gene)	0.994	None	-
SYF2	intact gene	GRCg6a(gene),GRCg7b(gene),GRCg7w(gene)	1	None	-
TMEM50A	intact gene	GRCg6a(gene),GRCg7b(gene),GRCg7w(gene)	0.998	None	-
TMEM57	intact gene	GRCg6a(gene),GRCg7b(gene),GRCg7w(gene)	1	None	-
LDLRAP1	intact gene	GRCg6a(gene),GRCg7b(gene),GRCg7w(gene)	1	None	-
MAN1C1	intact gene	GRCg6a(gene),GRCg7b(gene),GRCg7w(gene)	1	None	-
MTFR1L	intact gene	GRCg6a(gene),GRCg7b(gene),GRCg7w(gene)	1	None	-
RAB42	intact gene	GRCg6a(gene),GRCg7b(gene),GRCg7w(gene)	1	None	-
GMEB1	intact gene	GRCg6a(gene),GRCg7b(gene),GRCg7w(gene)	0.997	None	-
YTHDF2	intact gene	GRCg6a(gene),GRCg7b(gene),GRCg7w(gene)	0.999	None	-
LOC124417065	intact gene	GRCg7b(gene),GRCg7w(gene)	0.993	None	-
LOC101749201	intact gene	GRCg6a(gene),GRCg7b(gene),GRCg7w(gene)	1	None	-
ID3	intact gene	GRCg6a(gene),GRCg7b(gene),GRCg7w(gene)	0.997	None	-
E2F2	intact gene	GRCg6a(gene),GRCg7b(gene),GRCg7w(gene)	0.993	None	-
ASAP3	intact gene	GRCg6a(gene),GRCg7b(gene),GRCg7w(gene)	0.997	None	-
TCEA3	intact gene	GRCg6a(gene),GRCg7b(gene),GRCg7w(gene)	0.998	None	-
OPRD1	intact gene	GRCg6a(gene),GRCg7b(gene),GRCg7w(gene)	0.998	None	-
LOC121112024	intact gene	GRCg7w(gene)	0.975	None	-
FGR	intact gene	GRCg6a(gene),GRCg7b(gene),GRCg7w(gene)	0.999	None	-
LOC107055013	intact gene	GRCg6a(gene)	1	None	-
WASF2	intact gene	GRCg6a(gene),GRCg7b(gene),GRCg7w(gene)	0.999	None	-
CD164L2	intact gene	GRCg6a(gene),GRCg7b(gene),GRCg7w(gene)	1	None	-
BLOC1S3	intact gene	GRCg6a(gene),GRCg7b(gene)	0.998	None	-
PIGV	intact gene	GRCg6a(gene),GRCg7b(gene),GRCg7w(gene)	1	None	-
ARID1A	intact gene	GRCg6a(gene),GRCg7b(gene),GRCg7w(gene)	1	None	-
RPS6KA1	intact gene	GRCg7b(gene),GRCg7w(gene)	1	None	-
HMGN4	intact gene	GRCg6a(gene),GRCg7b(gene),GRCg7w(gene)	1	None	-
DHDDS	intact gene	GRCg7b(gene),GRCg7w(gene)	1	None	-
LIN28A	intact gene	GRCg6a(gene),GRCg7b(gene),GRCg7w(gene)	1	None	-
SH3BGRL3	intact gene	GRCg6a(gene),GRCg7b(gene),GRCg7w(gene)	1	None	-
CEP85	intact gene	GRCg6a(gene),GRCg7b(gene),GRCg7w(gene)	0.999	None	-
CNKSR1	intact gene	GRCg6a(gene),GRCg7b(gene),GRCg7w(gene)	0.997	None	-
ZNF593	intact gene	GRCg6a(gene),GRCg7b(gene),GRCg7w(gene)	1	None	-
MATN1	intact gene	GRCg6a(gene),GRCg7b(gene),GRCg7w(gene)	0.998	None	-
LAPTM5	intact gene	GRCg6a(gene),GRCg7b(gene),GRCg7w(gene)	0.997	None	-
SDC3	intact gene	GRCg6a(gene),GRCg7b(gene),GRCg7w(gene)	0.999	None	-
PUM1	intact gene	GRCg6a(gene),GRCg7b(gene),GRCg7w(gene)	1	None	-
NKAIN1	intact gene	GRCg6a(gene),GRCg7b(gene),GRCg7w(gene)	0.999	None	-
SNRNP40	intact gene	GRCg6a(gene),GRCg7b(gene),GRCg7w(gene)	0.996	None	-
FABP3	intact gene	GRCg6a(gene),GRCg7b(gene),GRCg7w(gene)	1	None	-
FOXO6	intact gene	GRCg6a(gene),GRCg7b(gene),GRCg7w(gene)	0.997	None	-
LOC101751112	intact gene	GRCg6a(gene),GRCg7b(gene),GRCg7w(gene)	0.989	None	-
CTPS1	intact gene	GRCg6a(gene),GRCg7b(gene),GRCg7w(gene)	0.998	None	-
RPA2	intact gene	GRCg6a(gene),GRCg7b(gene),GRCg7w(gene)	0.999	None	-
EYA3	intact gene	GRCg6a(gene),GRCg7b(gene),GRCg7w(gene)	0.999	None	-
PTAFR	intact gene	GRCg6a(gene),GRCg7b(gene),GRCg7w(gene)	0.999	None	-
DNAJC8	intact gene	GRCg6a(gene),GRCg7b(gene),GRCg7w(gene)	1	None	-
KDM1A	intact gene	GRCg6a(gene),GRCg7b(gene),GRCg7w(gene)	0.999	None	-
ZMPSTE24	intact gene	GRCg6a(gene),GRCg7b(gene),GRCg7w(gene)	0.999	None	-
RLF	intact gene	GRCg6a(gene),GRCg7b(gene),GRCg7w(gene)	0.999	None	-
C2	intact gene	GRCg6a(gene),GRCg7b(gene),GRCg7w(gene)	0.999	None	-
GPN2	intact gene	GRCg6a(gene),GRCg7b(gene),GRCg7w(gene)	1	None	-
GPATCH3	intact gene	GRCg6a(gene),GRCg7b(gene),GRCg7w(gene)	0.997	None	-
NR0B2	intact gene	GRCg6a(gene),GRCg7b(gene),GRCg7w(gene)	0.999	None	-
KDF1	intact gene	GRCg6a(gene),GRCg7b(gene),GRCg7w(gene)	0.997	None	-
LOC101747877	intact gene	GRCg6a(gene)	0.99	None	-
FAM46B	intact gene	GRCg6a(gene),GRCg7b(gene),GRCg7w(gene)	1	None	-
SLC9A1	intact gene	GRCg6a(gene),GRCg7b(gene),GRCg7w(gene)	1	None	-
RCAN3	intact gene	GRCg6a(gene),GRCg7b(gene),GRCg7w(gene)	1	None	-
NIPAL3	intact gene	GRCg6a(gene),GRCg7b(gene),GRCg7w(gene)	1	None	-
GRHL3	intact gene	GRCg6a(gene),GRCg7b(gene),GRCg7w(gene)	1	None	-
PNRC2	intact gene	GRCg6a(gene),GRCg7b(gene),GRCg7w(gene)	1	None	-
LYPLA2	intact gene	GRCg6a(gene),GRCg7b(gene),GRCg7w(gene)	1	None	-
PITHD1	intact gene	GRCg6a(gene),GRCg7b(gene),GRCg7w(gene)	1	None	-
TCEB3	intact gene	GRCg6a(gene),GRCg7b(gene),GRCg7w(gene)	0.999	None	-
RPL11	intact gene	GRCg6a(gene),GRCg7b(gene),GRCg7w(gene)	0.989	None	-
CAP1	intact gene	GRCg6a(gene),GRCg7b(gene),GRCg7w(gene)	1	None	-
MFSD2A	intact gene	GRCg6a(gene),GRCg7b(gene),GRCg7w(gene)	1	None	-
FAM49AL	intact gene	GRCg6a(gene)	1	None	-
BMP8A	intact gene	GRCg6a(gene),GRCg7b(gene),GRCg7w(gene)	0.998	None	-
MACF1	intact gene	GRCg6a(gene),GRCg7b(gene),GRCg7w(gene)	0.997	None	-
NDUFS5	intact gene	GRCg6a(gene),GRCg7b(gene),GRCg7w(gene)	1	None	-
AZIN2	intact gene	GRCg6a(gene),GRCg7b(gene),GRCg7w(gene)	0.998	None	-
HPCA	intact gene	GRCg6a(gene),GRCg7b(gene),GRCg7w(gene)	0.997	None	-
RBBP4	intact gene	GRCg6a(gene),GRCg7b(gene),GRCg7w(gene)	1	None	-
ZBTB8AL	intact gene	GRCg6a(gene),GRCg7b(gene),GRCg7w(gene)	0.998	None	-
LOC112530206	intact gene	GRCg6a(gene)	0.997	None	-
TSSK3	intact gene	GRCg6a(gene),GRCg7b(gene),GRCg7w(gene)	1	None	-
TMEM234	intact gene	GRCg6a(gene),GRCg7b(gene),GRCg7w(gene)	0.998	None	-
MTMR9LP	intact gene	GRCg6a(gene),GRCg7b(gene),GRCg7w(gene)	0.999	None	-
MARCKSL1	intact gene	GRCg6a(gene),GRCg7b(gene),GRCg7w(gene)	0.998	None	-
TMEM39B	intact gene	GRCg6a(gene),GRCg7b(gene),GRCg7w(gene)	0.999	None	-
KHDRBS1	intact gene	GRCg6a(gene),GRCg7b(gene),GRCg7w(gene)	1	None	-
LOC112530208	intact gene	GRCg6a(gene)	0.996	None	-
TINAGL1	intact gene	GRCg6a(gene),GRCg7b(gene),GRCg7w(gene)	0.999	None	-
KCNQ4	intact gene	GRCg6a(gene),GRCg7b(gene),GRCg7w(gene)	0.999	None	-
NFYC	intact gene	GRCg6a(gene),GRCg7b(gene),GRCg7w(gene)	1	None	-
SMAP2	intact gene	GRCg6a(gene),GRCg7b(gene),GRCg7w(gene)	0.998	None	-
CSMD2	intact gene	GRCg6a(gene),GRCg7b(gene),GRCg7w(gene)	0.998	None	-
SMIM12	intact gene	GRCg6a(gene),GRCg7b(gene),GRCg7w(gene)	0.996	None	-
DLGAP3	intact gene	GRCg6a(gene),GRCg7b(gene),GRCg7w(gene)	0.998	None	-
LOC100859615	intact gene	GRCg6a(gene),GRCg7b(gene),GRCg7w(gene)	1	None	-
TMEM35B	intact gene	GRCg6a(gene),GRCg7b(gene),GRCg7w(gene)	0.998	None	-
SFPQ	intact gene	GRCg6a(gene),GRCg7b(gene),GRCg7w(gene)	1	None	-
IFI27L2	intact gene	GRCg6a(gene),GRCg7b(gene),GRCg7w(gene)	0.987	None	-
KIAA0319L	intact gene	GRCg6a(gene),GRCg7b(gene),GRCg7w(gene)	0.997	None	-
PSMB2	intact gene	GRCg6a(gene),GRCg7b(gene),GRCg7w(gene)	1	None	-
C1orf216	intact gene	GRCg7b(gene),GRCg7w(gene)	1	None	-
CLSPN	intact gene	GRCg6a(gene),GRCg7b(gene),GRCg7w(gene)	0.996	None	-
LOC112530225	intact gene	GRCg6a(gene),GRCg7b(gene),GRCg7w(gene)	0.99	None	-
COL8A2	intact gene	GRCg6a(gene),GRCg7b(gene),GRCg7w(gene)	0.994	None	-
TRAPPC3	intact gene	GRCg6a(gene),GRCg7b(gene),GRCg7w(gene)	1	None	-
EVA1B	intact gene	GRCg6a(gene),GRCg7b(gene),GRCg7w(gene)	0.991	None	-
STK40	intact gene	GRCg6a(gene),GRCg7b(gene),GRCg7w(gene)	0.999	None	-
LSM10	intact gene	GRCg6a(gene),GRCg7b(gene),GRCg7w(gene)	1	None	-
OSCP1	intact gene	GRCg6a(gene),GRCg7b(gene),GRCg7w(gene)	1	None	-
CSF3R	intact gene	GRCg6a(gene),GRCg7b(gene),GRCg7w(gene)	0.997	None	-
GRIK3	intact gene	GRCg6a(gene),GRCg7b(gene),GRCg7w(gene)	0.999	None	-
MEAF6	intact gene	GRCg6a(gene),GRCg7b(gene),GRCg7w(gene)	1	None	-
SNIP1	intact gene	GRCg6a(gene),GRCg7b(gene),GRCg7w(gene)	0.999	None	-
GNL2	intact gene	GRCg6a(gene),GRCg7b(gene),GRCg7w(gene)	0.994	None	-
RSPO1	intact gene	GRCg6a(gene),GRCg7b(gene),GRCg7w(gene)	1	None	-
C23H1ORF109	intact gene	GRCg6a(gene),GRCg7b(gene),GRCg7w(gene)	1	None	-
EPHA10	intact gene	GRCg6a(gene),GRCg7b(gene),GRCg7w(gene)	0.997	None	-
YRDC	intact gene	GRCg6a(gene),GRCg7b(gene),GRCg7w(gene)	1	None	-
MTF1	intact gene	GRCg6a(gene),GRCg7b(gene),GRCg7w(gene)	1	None	-
INPP5B	intact gene	GRCg6a(gene),GRCg7b(gene),GRCg7w(gene)	1	None	-
LOC107055024	intact gene	GRCg6a(gene),GRCg7b(gene),GRCg7w(gene)	0.992	None	-
SF3A3	intact gene	GRCg6a(gene),GRCg7b(gene),GRCg7w(gene)	0.997	None	-
LOC124417375	intact gene	GRCg7b(gene),GRCg7w(gene)	0.995	None	-
FHL3	intact gene	GRCg6a(gene),GRCg7b(gene),GRCg7w(gene)	0.999	None	-
POU3F1	intact gene	GRCg6a(gene),GRCg7b(gene),GRCg7w(gene)	1	None	-
MYCBP	intact gene	GRCg6a(gene),GRCg7b(gene),GRCg7w(gene)	1	None	-
GJA9	intact gene	GRCg6a(gene),GRCg7b(gene),GRCg7w(gene)	0.997	None	-
PAQR7	intact gene	GRCg6a(gene),GRCg7b(gene),GRCg7w(gene)	0.996	None	-
STMN1	intact gene	GRCg6a(gene),GRCg7b(gene),GRCg7w(gene)	1	None	-
PAFAH2	intact gene	GRCg6a(gene),GRCg7b(gene),GRCg7w(gene)	0.996	None	-
SLC30A2	intact gene	GRCg6a(gene),GRCg7b(gene),GRCg7w(gene)	0.997	None	-
TRIM63	intact gene	GRCg6a(gene),GRCg7b(gene),GRCg7w(gene)	0.997	None	-
LOC419602	intact gene	GRCg6a(gene),GRCg7b(gene),GRCg7w(gene)	0.998	None	-
PTPRU	intact gene	GRCg6a(gene),GRCg7b(gene),GRCg7w(gene)	0.997	None	-
EPB41	intact gene	GRCg6a(gene),GRCg7b(gene),GRCg7w(gene)	0.998	None	-
CTGFL	intact gene	GRCg6a(gene),GRCg7b(gene),GRCg7w(gene)	0.999	None	-
RUNX3	intact gene	GRCg6a(gene),GRCg7b(gene),GRCg7w(gene)	0.999	None	-
RSRP1	intact gene	GRCg6a(gene),GRCg7b(gene),GRCg7w(gene)	0.999	None	-
RHCE	intact gene	GRCg6a(gene),GRCg7b(gene),GRCg7w(gene)	0.99	None	-
TAF12	intact gene	GRCg6a(gene),GRCg7b(gene),GRCg7w(gene)	1	None	-
LOC419584	intact gene	GRCg6a(gene),GRCg7b(gene),GRCg7w(gene)	0.997	None	-
RCC1	intact gene	GRCg6a(gene),GRCg7b(gene),GRCg7w(gene)	0.996	None	-
PHACTR4	intact gene	GRCg6a(gene),GRCg7b(gene),GRCg7w(gene)	0.994	None	-
LOC100858796	intact gene	GRCg6a(gene)	0.999	None	-
FAM76A	intact gene	GRCg6a(gene),GRCg7b(gene),GRCg7w(gene)	0.999	None	-
LOC426093	intact gene	GRCg7b(gene),GRCg7w(gene)	0.995	None	-
LOC100857883	intact gene	GRCg6a(gene),GRCg7b(gene),GRCg7w(gene)	0.996	None	-
LOC112530200	intact gene	GRCg6a(gene),GRCg7b(gene),GRCg7w(gene)	0.997	None	-
SYTL1	intact gene	GRCg6a(gene),GRCg7b(gene),GRCg7w(gene)	0.994	None	-
LOC101747538	intact gene	GRCg6a(gene)	0.994	None	-
EIF3I	intact gene	GRCg6a(gene),GRCg7b(gene),GRCg7w(gene)	0.997	None	-
LOC124417374	partial	GRCg7b(gene),GRCg7w(gene)	0.991	ORFshift	-
LOC107055029	partial	GRCg6a(gene),GRCg7b(gene),GRCg7w(gene)	0.995	ORFshift	-
MAP3K6	partial	GRCg6a(gene),GRCg7b(gene),GRCg7w(gene)	0.996	ORFshift	-
LOC121107469	partial	GRCg7b(gene),GRCg7w(gene)	0.989	StopCodonMiddle	-
KIAA1522	partial	GRCg6a(gene),GRCg7b(gene),GRCg7w(gene)	0.995	ORFshift	-
LOC124418225	partial	GRCg7w(gene)	0.976	ORFshift	-
LOC121107456	partial	GRCg7b(gene)	0.984	StopCodonMiddle	-
LOC124417363	partial	GRCg7b(gene),GRCg7w(gene)	0.994	ORFshift	-
MRPS15	partial	GRCg6a(gene),GRCg7b(gene),GRCg7w(gene)	0.995	StopCodonMiddle	-
RRAGC	partial	GRCg6a(gene),GRCg7b(gene),GRCg7w(gene)	0.998	ORFshift	-
LOC107055017	partial	GRCg6a(gene)	0.987	StopCodonMiddle	-
LOC124417640	partial	GRCg7w(gene)	0.9	StopCodonMiddle	-
LOC107055015	pseudogene	GRCg6a(gene)	0.97	ORFshift	Non-processed,without duplication
SELENON	intact gene	GRCg6a(gene),GRCg7b(gene),GRCg7w(gene)	0.999	pos:1204..1206,aa:Sec	-
LOC121107500	pseudogene	GRCg7b(gene),GRCg7w(gene)	0.992	ORFshift	Non-processed,without duplication
LOC112530222	pseudogene	GRCg6a(gene)	0.999	ORFshift	Non-processed,without duplication
LOC121106447	pseudogene	GRCg7b(gene)	0.991	ORFshift	Processed
LOC121107461	pseudogene	GRCg7b(gene)	0.991	ORFshift	Non-processed,without duplication
RP1-27O5.3	pseudogene	GRCg7b(gene),GRCg7w(gene)	0.999	StopCodonMiddle	Non-processed,without duplication
LOC112530228	pseudogene	GRCg6a(gene)	0.996	ORFshift	Non-processed,without duplication
LOC121107460	pseudogene	GRCg7b(gene),GRCg7w(gene)	0.997	ORFshift	Non-processed,without duplication
LOC112530202	pseudogene	GRCg6a(gene)	0.996	ORFshift	Non-processed,without duplication
XR_006932067.1	nt_support	-	-	-	-
XR_005855805.2	nt_support	-	-	-	-
XR_006937016.1	nt_support	-	-	-	-
HG999704.3-2	nt_support	-	-	-	-
XR_006937021.1	nt_support	-	-	-	-
XR_005855794.2	nt_support	-	-	-	-
XR_005841626.1	nt_support	-	-	-	-
HG999704.3-3	nt_support	-	-	-	-
XM_040690018.2	nt_support	-	-	-	-
LOC121107511	pseudogene	GRCg7b(pseudogene)	0.984	RefPseudo	Processed
C11orf1	intact gene	GRCg7b(gene),GRCg7w(gene)	0.998	None	-
HSPB2	intact gene	GRCg6a(gene),GRCg7b(gene),GRCg7w(gene)	0.995	None	-
C11orf52	intact gene	GRCg7b(gene),GRCg7w(gene)	0.995	None	-
DIXDC1	intact gene	GRCg6a(gene),GRCg7b(gene),GRCg7w(gene)	1	None	-
DLAT	intact gene	GRCg6a(gene),GRCg7b(gene),GRCg7w(gene)	1	None	-
C11orf57	intact gene	GRCg7b(gene),GRCg7w(gene)	1	None	-
TEX12	intact gene	GRCg6a(gene),GRCg7b(gene),GRCg7w(gene)	1	None	-
BCO2	intact gene	GRCg6a(gene),GRCg7b(gene),GRCg7w(gene)	0.999	None	-
PTS	intact gene	GRCg6a(gene),GRCg7b(gene),GRCg7w(gene)	1	None	-
NCAM1	intact gene	GRCg6a(gene),GRCg7b(gene),GRCg7w(gene)	0.999	None	-
TTC12	intact gene	GRCg6a(gene),GRCg7b(gene),GRCg7w(gene)	1	None	-
LOC101749220	intact gene	GRCg6a(gene),GRCg7b(gene),GRCg7w(gene)	0.998	None	-
ANKK1	intact gene	GRCg6a(gene),GRCg7b(gene),GRCg7w(gene)	0.993	None	-
PHLDB1	intact gene	GRCg6a(gene),GRCg7b(gene),GRCg7w(gene)	0.999	None	-
HYOU1	intact gene	GRCg6a(gene),GRCg7b(gene),GRCg7w(gene)	0.997	None	-
SLC37A4	intact gene	GRCg6a(gene),GRCg7b(gene),GRCg7w(gene)	0.999	None	-
BCL9L	intact gene	GRCg6a(gene),GRCg7b(gene),GRCg7w(gene)	0.999	None	-
DDX6	intact gene	GRCg6a(gene),GRCg7b(gene),GRCg7w(gene)	0.999	None	-
BTG4	intact gene	GRCg6a(gene),GRCg7b(gene),GRCg7w(gene)	0.996	None	-
CD3D	intact gene	GRCg6a(gene),GRCg7b(gene),GRCg7w(gene)	1	None	-
MPZL2	intact gene	GRCg6a(gene),GRCg7b(gene),GRCg7w(gene)	1	None	-
MPZL3	intact gene	GRCg6a(gene),GRCg7b(gene),GRCg7w(gene)	0.999	None	-
JAML	intact gene	GRCg6a(gene),GRCg7b(gene),GRCg7w(gene)	1	None	-
SCN2B	intact gene	GRCg6a(gene),GRCg7b(gene),GRCg7w(gene)	1	None	-
SCN4B	intact gene	GRCg6a(gene),GRCg7b(gene),GRCg7w(gene)	1	None	-
LOC107055072	intact gene	GRCg6a(gene),GRCg7b(gene),GRCg7w(gene)	0.993	None	-
TMPRSS13	intact gene	GRCg6a(gene),GRCg7b(gene),GRCg7w(gene)	0.997	None	-
FXYD6	intact gene	GRCg6a(gene),GRCg7b(gene),GRCg7w(gene)	0.997	None	-
FXYD2	intact gene	GRCg6a(gene),GRCg7b(gene),GRCg7w(gene)	0.997	None	-
DSCAML1	intact gene	GRCg6a(gene),GRCg7b(gene),GRCg7w(gene)	0.999	None	-
BACE1	intact gene	GRCg6a(gene),GRCg7b(gene),GRCg7w(gene)	1	None	-
PCSK7	intact gene	GRCg6a(gene),GRCg7b(gene),GRCg7w(gene)	1	None	-
SIK3	intact gene	GRCg6a(gene),GRCg7b(gene),GRCg7w(gene)	0.999	None	-
APOA1	intact gene	GRCg6a(gene),GRCg7b(gene),GRCg7w(gene)	1	None	-
APOA4	intact gene	GRCg6a(gene),GRCg7b(gene),GRCg7w(gene)	1	None	-
APOA5	intact gene	GRCg6a(gene),GRCg7b(gene),GRCg7w(gene)	0.998	None	-
ZPR1	intact gene	GRCg6a(gene),GRCg7b(gene),GRCg7w(gene)	0.997	None	-
BUD13	intact gene	GRCg6a(gene),GRCg7b(gene),GRCg7w(gene)	0.996	None	-
LOC770165	intact gene	GRCg6a(gene),GRCg7b(gene),GRCg7w(gene)	0.988	None	-
CADM1	intact gene	GRCg6a(gene),GRCg7b(gene),GRCg7w(gene)	1	None	-
ZBTB32	intact gene	GRCg6a(gene),GRCg7b(gene),GRCg7w(gene)	0.999	None	-
USP28	intact gene	GRCg6a(gene),GRCg7b(gene),GRCg7w(gene)	0.998	None	-
KCNJ14L	intact gene	GRCg6a(gene)	0.999	None	-
UBE4A	intact gene	GRCg6a(gene),GRCg7b(gene),GRCg7w(gene)	0.999	None	-
ATP5L	intact gene	GRCg6a(gene),GRCg7b(gene),GRCg7w(gene)	1	None	-
KMT2A	intact gene	GRCg6a(gene),GRCg7b(gene),GRCg7w(gene)	0.998	None	-
TTC36	intact gene	GRCg6a(gene),GRCg7b(gene),GRCg7w(gene)	1	None	-
POU2AF1	intact gene	GRCg6a(gene),GRCg7b(gene),GRCg7w(gene)	0.999	None	-
LOC101751887	intact gene	GRCg6a(gene),GRCg7b(gene),GRCg7w(gene)	0.998	None	-
HINFP	intact gene	GRCg6a(gene),GRCg7b(gene),GRCg7w(gene)	0.999	None	-
LOC101751717	intact gene	GRCg6a(gene),GRCg7b(gene),GRCg7w(gene)	1	None	-
ABCG4	intact gene	GRCg6a(gene),GRCg7b(gene),GRCg7w(gene)	0.998	None	-
NLRX1	intact gene	GRCg6a(gene),GRCg7b(gene),GRCg7w(gene)	0.995	None	-
PDZD3	intact gene	GRCg6a(gene),GRCg7b(gene),GRCg7w(gene)	0.998	None	-
CBL	intact gene	GRCg6a(gene),GRCg7b(gene),GRCg7w(gene)	0.999	None	-
RNF26	intact gene	GRCg6a(gene),GRCg7b(gene),GRCg7w(gene)	0.999	None	-
LOC121107526	intact gene	GRCg7b(gene),GRCg7w(gene)	0.993	None	-
OAF	intact gene	GRCg6a(gene),GRCg7b(gene),GRCg7w(gene)	1	None	-
CCDC160	intact gene	GRCg7b(gene),GRCg7w(gene)	0.998	None	-
TMEM136-1	intact gene	GRCg6a(gene),GRCg7b(gene),GRCg7w(gene)	0.999	None	-
TMEM136	intact gene	GRCg7b(gene),GRCg7w(gene)	0.999	None	-
ARHGEF12	intact gene	GRCg6a(gene),GRCg7b(gene),GRCg7w(gene)	0.999	None	-
GRIK4	intact gene	GRCg6a(gene),GRCg7b(gene),GRCg7w(gene)	0.997	None	-
TBCEL	intact gene	GRCg6a(gene),GRCg7b(gene),GRCg7w(gene)	0.999	None	-
TECTA	intact gene	GRCg6a(gene),GRCg7b(gene),GRCg7w(gene)	0.993	None	-
SC5D	intact gene	GRCg6a(gene),GRCg7b(gene),GRCg7w(gene)	1	None	-
SORL1	intact gene	GRCg6a(gene),GRCg7b(gene),GRCg7w(gene)	0.996	None	-
UBASH3B	intact gene	GRCg6a(gene),GRCg7b(gene),GRCg7w(gene)	0.998	None	-
CRTAM	intact gene	GRCg6a(gene),GRCg7b(gene),GRCg7w(gene)	0.997	None	-
C11orf63	intact gene	GRCg6a(gene),GRCg7b(gene),GRCg7w(gene)	0.994	None	-
GRAMD1B	intact gene	GRCg6a(gene),GRCg7b(gene),GRCg7w(gene)	1	None	-
ATP12A	intact gene	GRCg6a(gene),GRCg7b(gene),GRCg7w(gene)	0.998	None	-
LOC419741	intact gene	GRCg6a(gene),GRCg7b(gene),GRCg7w(gene)	0.996	None	-
LOC124417386	intact gene	GRCg7b(gene),GRCg7w(gene)	0.994	None	-
LOC107055037	intact gene	GRCg6a(gene),GRCg7b(gene),GRCg7w(gene)	0.997	None	-
B3GAT1	intact gene	GRCg6a(gene),GRCg7b(gene),GRCg7w(gene)	1	None	-
THYN1	intact gene	GRCg6a(gene),GRCg7b(gene),GRCg7w(gene)	0.999	None	-
NCAPD3	intact gene	GRCg6a(gene),GRCg7b(gene),GRCg7w(gene)	0.996	None	-
IGSF9B	intact gene	GRCg6a(gene),GRCg7b(gene),GRCg7w(gene)	0.999	None	-
OPCML	intact gene	GRCg6a(gene),GRCg7b(gene),GRCg7w(gene)	0.998	None	-
SNX19	intact gene	GRCg6a(gene),GRCg7b(gene),GRCg7w(gene)	0.995	None	-
ADAMTS8	intact gene	GRCg6a(gene),GRCg7b(gene),GRCg7w(gene)	0.999	None	-
ZBTB44	intact gene	GRCg6a(gene),GRCg7b(gene),GRCg7w(gene)	1	None	-
APLP2	intact gene	GRCg6a(gene),GRCg7b(gene),GRCg7w(gene)	0.998	None	-
KCNJ1	intact gene	GRCg6a(gene),GRCg7b(gene),GRCg7w(gene)	0.997	None	-
ETS1	intact gene	GRCg6a(gene),GRCg7b(gene),GRCg7w(gene)	1	None	-
KIRREL3	intact gene	GRCg6a(gene),GRCg7b(gene),GRCg7w(gene)	0.999	None	-
FAM118B	intact gene	GRCg6a(gene),GRCg7b(gene),GRCg7w(gene)	0.999	None	-
FOXRED1	intact gene	GRCg6a(gene),GRCg7b(gene),GRCg7w(gene)	0.999	None	-
EI24	intact gene	GRCg6a(gene),GRCg7b(gene),GRCg7w(gene)	1	None	-
STT3A	intact gene	GRCg6a(gene),GRCg7b(gene),GRCg7w(gene)	0.998	None	-
CHEK1	intact gene	GRCg6a(gene),GRCg7b(gene),GRCg7w(gene)	1	None	-
CDON	intact gene	GRCg6a(gene),GRCg7b(gene),GRCg7w(gene)	0.995	None	-
PUS3	intact gene	GRCg6a(gene),GRCg7b(gene),GRCg7w(gene)	1	None	-
RPUSD4	intact gene	GRCg6a(gene),GRCg7b(gene),GRCg7w(gene)	0.997	None	-
PANX3	intact gene	GRCg6a(gene),GRCg7b(gene),GRCg7w(gene)	0.999	None	-
SPA17	intact gene	GRCg6a(gene),GRCg7b(gene),GRCg7w(gene)	0.995	None	-
NRGN	intact gene	GRCg6a(gene),GRCg7b(gene),GRCg7w(gene)	1	None	-
ROBO3	intact gene	GRCg6a(gene),GRCg7b(gene),GRCg7w(gene)	0.999	None	-
CCDC15	intact gene	GRCg6a(gene),GRCg7b(gene),GRCg7w(gene)	0.999	None	-
SLC37A2	intact gene	GRCg6a(gene),GRCg7b(gene),GRCg7w(gene)	0.999	None	-
PKNOX2	intact gene	GRCg6a(gene),GRCg7b(gene),GRCg7w(gene)	1	None	-
VPS11	intact gene	GRCg6a(gene),GRCg7b(gene),GRCg7w(gene)	1	None	-
HMBS	intact gene	GRCg6a(gene),GRCg7b(gene),GRCg7w(gene)	1	None	-
C2CD2L	intact gene	GRCg6a(gene),GRCg7b(gene),GRCg7w(gene)	1	None	-
ALG9	intact gene	GRCg6a(gene),GRCg7b(gene),GRCg7w(gene)	0.997	None	-
FDXACB1	intact gene	GRCg7b(gene),GRCg7w(gene)	0.996	None	-
CRYAB	intact gene	GRCg6a(gene),GRCg7b(gene),GRCg7w(gene)	0.998	None	-
PIH1D2	intact gene	GRCg6a(gene),GRCg7b(gene),GRCg7w(gene)	1	None	-
IL18	intact gene	GRCg6a(gene),GRCg7b(gene),GRCg7w(gene)	1	None	-
C24H11orf34	intact gene	GRCg6a(gene)	0.993	None	-
DRD2	intact gene	GRCg6a(gene),GRCg7b(gene),GRCg7w(gene)	1	None	-
TRAPPC4	intact gene	GRCg6a(gene),GRCg7b(gene),GRCg7w(gene)	0.996	None	-
CCDC84	intact gene	GRCg6a(gene),GRCg7b(gene),GRCg7w(gene)	1	None	-
LOC112530249	intact gene	GRCg6a(gene)	0.992	None	-
CXCR5	intact gene	GRCg6a(gene),GRCg7b(gene),GRCg7w(gene)	0.999	None	-
C11orf88	intact gene	GRCg6a(gene),GRCg7b(gene),GRCg7w(gene)	0.998	None	-
LOC101748511	intact gene	GRCg6a(gene),GRCg7b(gene),GRCg7w(gene)	0.997	None	-
LOC428250	intact gene	GRCg6a(gene),GRCg7b(gene),GRCg7w(gene)	0.996	None	-
IFT46	intact gene	GRCg6a(gene),GRCg7b(gene),GRCg7w(gene)	1	None	-
ZW10	intact gene	GRCg6a(gene),GRCg7b(gene),GRCg7w(gene)	0.997	None	-
CD3E	intact gene	GRCg6a(gene),GRCg7b(gene),GRCg7w(gene)	0.994	None	-
LOC101747663	intact gene	GRCg6a(gene),GRCg7b(gene),GRCg7w(gene)	0.997	None	-
TMPRSS4	intact gene	GRCg6a(gene),GRCg7b(gene),GRCg7w(gene)	0.996	None	-
IL10RA	intact gene	GRCg6a(gene),GRCg7b(gene),GRCg7w(gene)	0.999	None	-
CEP164	intact gene	GRCg6a(gene),GRCg7b(gene),GRCg7w(gene)	0.997	None	-
RNF214	intact gene	GRCg6a(gene),GRCg7b(gene),GRCg7w(gene)	0.999	None	-
TAGLN	intact gene	GRCg6a(gene),GRCg7b(gene),GRCg7w(gene)	0.995	None	-
SIDT2	intact gene	GRCg6a(gene),GRCg7b(gene),GRCg7w(gene)	0.997	None	-
PAFAH1B2	intact gene	GRCg6a(gene),GRCg7b(gene),GRCg7w(gene)	1	None	-
APOC3	intact gene	GRCg6a(gene),GRCg7b(gene),GRCg7w(gene)	1	None	-
REXO2	intact gene	GRCg6a(gene),GRCg7b(gene),GRCg7w(gene)	1	None	-
RBM7	intact gene	GRCg6a(gene),GRCg7b(gene),GRCg7w(gene)	0.999	None	-
HTR3A	intact gene	GRCg6a(gene),GRCg7b(gene),GRCg7w(gene)	0.997	None	-
CLDN25	intact gene	GRCg6a(gene),GRCg7b(gene),GRCg7w(gene)	0.999	None	-
CCDC153	intact gene	GRCg6a(gene),GRCg7b(gene),GRCg7w(gene)	0.992	None	-
MCAM	intact gene	GRCg6a(gene),GRCg7b(gene),GRCg7w(gene)	0.997	None	-
C1QTNF5	intact gene	GRCg6a(gene),GRCg7b(gene),GRCg7w(gene)	1	None	-
MFRP	intact gene	GRCg6a(gene),GRCg7b(gene),GRCg7w(gene)	0.993	None	-
USP2	intact gene	GRCg6a(gene),GRCg7b(gene),GRCg7w(gene)	0.997	None	-
THY1	intact gene	GRCg6a(gene),GRCg7b(gene),GRCg7w(gene)	1	None	-
NECTIN1	intact gene	GRCg6a(gene),GRCg7b(gene),GRCg7w(gene)	0.999	None	-
TRIM29	intact gene	GRCg6a(gene),GRCg7b(gene),GRCg7w(gene)	1	None	-
LOC112530261	intact gene	GRCg6a(gene)	0.926	None	-
BSX	intact gene	GRCg6a(gene),GRCg7b(gene),GRCg7w(gene)	0.997	None	-
HSPA8	intact gene	GRCg6a(gene),GRCg7b(gene),GRCg7w(gene)	1	None	-
CLMP	intact gene	GRCg6a(gene),GRCg7b(gene),GRCg7w(gene)	1	None	-
SCN3B	intact gene	GRCg6a(gene),GRCg7b(gene),GRCg7w(gene)	1	None	-
LOC101748867	intact gene	GRCg7b(gene),GRCg7w(gene)	0.996	None	-
GLB1L2	intact gene	GRCg6a(gene),GRCg7b(gene),GRCg7w(gene)	0.999	None	-
ACAD8	intact gene	GRCg6a(gene),GRCg7b(gene),GRCg7w(gene)	0.998	None	-
VPS26B	intact gene	GRCg6a(gene),GRCg7b(gene),GRCg7w(gene)	1	None	-
JAM3	intact gene	GRCg6a(gene),GRCg7b(gene),GRCg7w(gene)	0.997	None	-
NTM	intact gene	GRCg6a(gene),GRCg7b(gene),GRCg7w(gene)	1	None	-
ADAMTS15	intact gene	GRCg6a(gene),GRCg7b(gene),GRCg7w(gene)	0.999	None	-
ST14	intact gene	GRCg6a(gene),GRCg7b(gene),GRCg7w(gene)	1	None	-
NFRKB	intact gene	GRCg6a(gene),GRCg7b(gene),GRCg7w(gene)	1	None	-
PRDM10	intact gene	GRCg6a(gene),GRCg7b(gene),GRCg7w(gene)	0.999	None	-
TMEM45L	intact gene	GRCg7b(gene),GRCg7w(gene)	0.992	None	-
BARX2	intact gene	GRCg6a(gene),GRCg7b(gene),GRCg7w(gene)	1	None	-
KCNJ5	intact gene	GRCg6a(gene),GRCg7b(gene),GRCg7w(gene)	1	None	-
FLI1	intact gene	GRCg6a(gene),GRCg7b(gene),GRCg7w(gene)	1	None	-
LOC112530272	intact gene	GRCg6a(gene)	0.997	None	-
C20orf173	intact gene	GRCg7b(gene),GRCg7w(gene)	0.998	None	-
DCPS	intact gene	GRCg6a(gene),GRCg7b(gene),GRCg7w(gene)	0.998	None	-
SRPRA	intact gene	GRCg6a(gene),GRCg7b(gene),GRCg7w(gene)	0.996	None	-
LOC101748751	intact gene	GRCg6a(gene),GRCg7b(gene),GRCg7w(gene)	0.997	None	-
HYLS1	intact gene	GRCg6a(gene),GRCg7b(gene),GRCg7w(gene)	1	None	-
LOC121107513	intact gene	GRCg7b(gene),GRCg7w(gene)	0.994	None	-
ESAM	intact gene	GRCg6a(gene),GRCg7b(gene),GRCg7w(gene)	0.998	None	-
MSANTD2	intact gene	GRCg6a(gene),GRCg7b(gene),GRCg7w(gene)	0.998	None	-
ROBO4	intact gene	GRCg6a(gene),GRCg7b(gene),GRCg7w(gene)	0.999	None	-
HEPACAM	intact gene	GRCg6a(gene),GRCg7b(gene),GRCg7w(gene)	1	None	-
TMEM218	intact gene	GRCg6a(gene),GRCg7b(gene),GRCg7w(gene)	1	None	-
FEZ1	intact gene	GRCg6a(gene),GRCg7b(gene),GRCg7w(gene)	1	None	-
SIK2	intact gene	GRCg6a(gene),GRCg7b(gene),GRCg7w(gene)	1	None	-
H2AFX	intact gene	GRCg6a(gene),GRCg7b(gene),GRCg7w(gene)	0.998	None	-
DPAGT1	intact gene	GRCg6a(gene),GRCg7b(gene),GRCg7w(gene)	1	None	-
LOC107055076	intact gene	GRCg6a(gene),GRCg7w(gene)	0.998	None	-
RPS25	intact gene	GRCg6a(gene),GRCg7b(gene),GRCg7w(gene)	0.992	None	-
ARCN1	intact gene	GRCg6a(gene),GRCg7b(gene),GRCg7w(gene)	0.997	None	-
TMPRSS5	intact gene	GRCg6a(gene),GRCg7b(gene),GRCg7w(gene)	0.991	None	-
LOC112533568	intact gene	GRCg6a(gene),GRCg7b(gene),GRCg7w(gene)	0.998	None	-
COLCA2	intact gene	GRCg6a(gene),GRCg7b(gene),GRCg7w(gene)	0.99	None	-
TIRAP	intact gene	GRCg6a(gene),GRCg7b(gene),GRCg7w(gene)	0.988	None	-
LOC124417383	partial	GRCg7b(gene)	0.987	ORFshift	-
RIMBP3C	partial	GRCg6a(gene),GRCg7b(gene),GRCg7w(gene)	0.999	ORFshift	-
LOC121107518	pseudogene	GRCg7b(gene),GRCg7w(gene)	0.995	ORFshift	Non-processed,without duplication
ARHGAP32	pseudogene	GRCg6a(gene)	0.996	ORFshift	Non-processed,without duplication
LOC112530253	pseudogene	GRCg6a(gene),GRCg7b(gene),GRCg7w(gene)	0.993	ORFshift	Non-processed,without duplication
LOC112533536	pseudogene	GRCg6a(gene)	0.947	ORFshift	Non-processed,without duplication
LOC124417377	pseudogene	GRCg7b(gene)	0.991	ORFshift	Non-processed,without duplication
LOC121107514	pseudogene	GRCg7b(gene),GRCg7w(gene)	0.993	ORFshift	Non-processed,without duplication
LOC107057437	pseudogene	GRCg6a(gene),GRCg7b(gene)	0.999	ORFshift	Non-processed,with duplication
HG999703.3-1	nt_support	-	-	-	-
XR_001470026.4	nt_support	-	-	-	-
XR_005855940.2	nt_support	-	-	-	-
HG999703.3-2	nt_support	-	-	-	-
LS423635.1	nt_support	-	-	-	-
XR_005841785.2-2	nt_support	-	-	-	-
LOC107050773	intact gene	GRCg6a(gene),GRCg7b(gene),GRCg7w(gene)	0.995	None	-
LOC107049501	intact gene	GRCg7b(gene),GRCg7w(gene)	1	None	-
CCT3	intact gene	GRCg6a(gene),GRCg7b(gene),GRCg7w(gene)	0.999	None	-
GLMP	intact gene	GRCg6a(gene),GRCg7b(gene),GRCg7w(gene)	0.999	None	-
SMG5	intact gene	GRCg6a(gene),GRCg7b(gene),GRCg7w(gene)	0.997	None	-
LOC121112073	intact gene	GRCg7w(gene)	1	None	-
NNF1	intact gene	GRCg6a(gene),GRCg7w(gene)	1	None	-
ANP32E	intact gene	GRCg6a(gene),GRCg7b(gene),GRCg7w(gene)	0.999	None	-
LIM2	intact gene	GRCg6a(gene),GRCg7b(gene),GRCg7w(gene)	1	None	-
USF1	intact gene	GRCg6a(gene),GRCg7b(gene),GRCg7w(gene)	0.999	None	-
TTC24	intact gene	GRCg6a(gene),GRCg7b(gene),GRCg7w(gene)	0.997	None	-
APOA1BP	intact gene	GRCg6a(gene),GRCg7b(gene),GRCg7w(gene)	0.996	None	-
LAMTOR2	intact gene	GRCg6a(gene),GRCg7b(gene),GRCg7w(gene)	1	None	-
RAB25	intact gene	GRCg6a(gene),GRCg7b(gene),GRCg7w(gene)	0.997	None	-
RAB2B	intact gene	GRCg6a(gene),GRCg7b(gene),GRCg7w(gene)	0.998	None	-
LOC121112074	intact gene	GRCg7w(gene)	1	None	-
LOC107057458	intact gene	GRCg6a(gene)	1	None	-
LOC107051565	intact gene	GRCg6a(gene),GRCg7b(gene)	0.993	None	-
RBM8A	intact gene	GRCg6a(gene),GRCg7b(gene)	1	None	-
LOC121106470	intact gene	GRCg7b(gene),GRCg7w(gene)	1	None	-
LOC121107546	intact gene	GRCg7b(gene)	1	None	-
LOC121107543	intact gene	GRCg7b(gene)	1	None	-
TDRKH	intact gene	GRCg6a(gene),GRCg7b(gene),GRCg7w(gene)	1	None	-
MRPL9	intact gene	GRCg6a(gene),GRCg7b(gene),GRCg7w(gene)	1	None	-
CELF3	intact gene	GRCg6a(gene),GRCg7b(gene),GRCg7w(gene)	1	None	-
PSMB4	intact gene	GRCg6a(gene),GRCg7b(gene),GRCg7w(gene)	1	None	-
SELENBP1	intact gene	GRCg6a(gene),GRCg7b(gene),GRCg7w(gene)	0.997	None	-
LOC425662	intact gene	GRCg7b(gene),GRCg7w(gene)	0.996	None	-
RFX5	intact gene	GRCg6a(gene),GRCg7b(gene),GRCg7w(gene)	0.987	None	-
PI4KB	intact gene	GRCg6a(gene),GRCg7b(gene),GRCg7w(gene)	0.997	None	-
VPS72	intact gene	GRCg6a(gene),GRCg7b(gene),GRCg7w(gene)	0.997	None	-
TMOD4	intact gene	GRCg6a(gene),GRCg7b(gene),GRCg7w(gene)	0.996	None	-
LYSMD1	intact gene	GRCg6a(gene),GRCg7b(gene),GRCg7w(gene)	0.988	None	-
SEMA6C	intact gene	GRCg6a(gene),GRCg7b(gene),GRCg7w(gene)	0.999	None	-
CDC42SE1	intact gene	GRCg6a(gene),GRCg7b(gene),GRCg7w(gene)	1	None	-
FAM63A	intact gene	GRCg6a(gene),GRCg7b(gene),GRCg7w(gene)	1	None	-
CERS2	intact gene	GRCg6a(gene),GRCg7b(gene),GRCg7w(gene)	1	None	-
ARNT	intact gene	GRCg6a(gene),GRCg7b(gene),GRCg7w(gene)	0.999	None	-
CTSK	intact gene	GRCg6a(gene),GRCg7b(gene),GRCg7w(gene)	0.998	None	-
CTSS	intact gene	GRCg6a(gene),GRCg7b(gene),GRCg7w(gene)	0.997	None	-
LOC101748032	intact gene	GRCg6a(gene),GRCg7b(gene),GRCg7w(gene)	0.997	None	-
ADAMTS4	intact gene	GRCg6a(gene),GRCg7b(gene),GRCg7w(gene)	0.999	None	-
B4GALT3	intact gene	GRCg6a(gene),GRCg7b(gene),GRCg7w(gene)	1	None	-
TOMM40L	intact gene	GRCg6a(gene),GRCg7b(gene),GRCg7w(gene)	0.999	None	-
PCP4L1	intact gene	GRCg7b(gene),GRCg7w(gene)	0.997	None	-
SDHC	intact gene	GRCg6a(gene),GRCg7b(gene),GRCg7w(gene)	1	None	-
LOC121107595	intact gene	GRCg7b(gene)	0.971	None	-
FCRL4	intact gene	GRCg6a(gene),GRCg7b(gene),GRCg7w(gene)	0.995	None	-
LOC121107589	intact gene	GRCg7b(gene),GRCg7w(gene)	0.999	None	-
APH1A	intact gene	GRCg6a(gene),GRCg7b(gene),GRCg7w(gene)	1	None	-
CIART	intact gene	GRCg6a(gene),GRCg7b(gene),GRCg7w(gene)	0.997	None	-
MRPS21	intact gene	GRCg6a(gene),GRCg7b(gene),GRCg7w(gene)	1	None	-
PRPF3	intact gene	GRCg6a(gene),GRCg7b(gene),GRCg7w(gene)	0.998	None	-
RPRD2	intact gene	GRCg6a(gene),GRCg7b(gene),GRCg7w(gene)	0.999	None	-
TARS2	intact gene	GRCg6a(gene),GRCg7b(gene),GRCg7w(gene)	0.997	None	-
ECM1	intact gene	GRCg6a(gene),GRCg7b(gene),GRCg7w(gene)	0.996	None	-
KHDC4	intact gene	GRCg6a(gene),GRCg7b(gene),GRCg7w(gene)	0.999	None	-
RIT1	intact gene	GRCg6a(gene),GRCg7b(gene),GRCg7w(gene)	1	None	-
GON4L	intact gene	GRCg6a(gene),GRCg7b(gene),GRCg7w(gene)	0.998	None	-
ASH1L	intact gene	GRCg6a(gene),GRCg7b(gene),GRCg7w(gene)	1	None	-
CLK2	intact gene	GRCg6a(gene),GRCg7b(gene),GRCg7w(gene)	0.999	None	-
SCAMP3	intact gene	GRCg6a(gene),GRCg7b(gene),GRCg7w(gene)	0.999	None	-
LOC107049672	intact gene	GRCg6a(gene),GRCg7b(gene),GRCg7w(gene)	1	None	-
LOC107050229	intact gene	GRCg6a(gene),GRCg7b(gene),GRCg7w(gene)	0.999	None	-
LOC107049673	intact gene	GRCg6a(gene),GRCg7b(gene),GRCg7w(gene)	0.997	None	-
LOC121112067	intact gene	GRCg7w(gene)	0.986	None	-
UBAP2L	intact gene	GRCg6a(gene),GRCg7b(gene),GRCg7w(gene)	0.999	None	-
HAX1	intact gene	GRCg6a(gene),GRCg7b(gene),GRCg7w(gene)	0.995	None	-
AQP10	intact gene	GRCg6a(gene),GRCg7b(gene),GRCg7w(gene)	0.996	None	-
ATP8B2	intact gene	GRCg6a(gene),GRCg7b(gene),GRCg7w(gene)	0.999	None	-
IL6R	intact gene	GRCg6a(gene),GRCg7b(gene),GRCg7w(gene)	0.999	None	-
CHRNB2	intact gene	GRCg6a(gene),GRCg7b(gene),GRCg7w(gene)	1	None	-
CKS1B	intact gene	GRCg6a(gene),GRCg7b(gene),GRCg7w(gene)	1	None	-
FLAD1	intact gene	GRCg6a(gene),GRCg7b(gene),GRCg7w(gene)	0.998	None	-
ZBTB7B	intact gene	GRCg7b(gene),GRCg7w(gene)	1	None	-
GATAD2B	intact gene	GRCg6a(gene),GRCg7b(gene)	0.999	None	-
ILF2	intact gene	GRCg6a(gene),GRCg7b(gene),GRCg7w(gene)	0.999	None	-
S100A13	intact gene	GRCg6a(gene),GRCg7b(gene),GRCg7w(gene)	1	None	-
S100A14	intact gene	GRCg6a(gene),GRCg7b(gene),GRCg7w(gene)	0.998	None	-
S100A16	intact gene	GRCg6a(gene),GRCg7b(gene),GRCg7w(gene)	1	None	-
S100A4	intact gene	GRCg6a(gene),GRCg7b(gene),GRCg7w(gene)	0.997	None	-
LOC121107581	intact gene	GRCg7b(gene),GRCg7w(gene)	1	None	-
S100A6	intact gene	GRCg6a(gene),GRCg7b(gene),GRCg7w(gene)	1	None	-
LOC101747386	intact gene	GRCg6a(gene),GRCg7b(gene),GRCg7w(gene)	1	None	-
LOC121107580	intact gene	GRCg7b(gene),GRCg7w(gene)	1	None	-
S100A12	intact gene	GRCg7b(gene),GRCg7w(gene)	0.975	None	-
EDCH1	intact gene	GRCg6a(gene)	0.992	None	-
EDKM	intact gene	GRCg6a(gene)	0.985	None	-
LOC107055128	intact gene	GRCg7b(gene),GRCg7w(gene)	1	None	-
LOC107055124	intact gene	GRCg7b(gene)	0.996	None	-
LOC107055126	intact gene	GRCg7b(gene),GRCg7w(gene)	0.991	None	-
LOC771082	intact gene	GRCg6a(gene),GRCg7b(gene)	0.99	None	-
LOC101748164	intact gene	GRCg6a(gene),GRCg7b(pseudogene)	0.969	None	-
LOC121107577	intact gene	GRCg7b(gene),GRCg7w(gene)	0.988	None	-
LOC121107571	intact gene	GRCg7b(gene),GRCg7w(gene)	0.998	None	-
LOC107049026	intact gene	GRCg6a(gene),GRCg7b(gene),GRCg7w(gene)	0.995	None	-
LOC426218	intact gene	GRCg6a(gene),GRCg7b(gene),GRCg7w(gene)	0.998	None	-
LOC769139	intact gene	GRCg6a(gene),GRCg7b(gene),GRCg7w(gene)	0.997	None	-
LOC100858797	intact gene	GRCg6a(gene),GRCg7b(gene),GRCg7w(gene)	0.997	None	-
LOC769121	intact gene	GRCg6a(gene),GRCg7b(gene),GRCg7w(gene)	0.99	None	-
LOC100859191	intact gene	GRCg7b(gene),GRCg7w(gene)	0.993	None	-
LOC121107569	intact gene	GRCg7b(gene),GRCg7w(gene)	0.997	None	-
LOC121107564	intact gene	GRCg7b(gene)	0.993	None	-
LOC107055107	intact gene	GRCg6a(gene)	1	None	-
LOC429492	intact gene	GRCg6a(gene),GRCg7b(gene),GRCg7w(gene)	1	None	-
LOC431325	intact gene	GRCg6a(gene),GRCg7b(gene),GRCg7w(gene)	0.99	None	-
LOC431324	intact gene	GRCg6a(gene),GRCg7b(gene),GRCg7w(gene)	0.993	None	-
LOC426913	intact gene	GRCg6a(gene),GRCg7b(gene),GRCg7w(gene)	1	None	-
LOC431323	intact gene	GRCg6a(gene),GRCg7b(gene),GRCg7w(gene)	0.991	None	-
LOC431322	intact gene	GRCg6a(gene),GRCg7b(gene),GRCg7w(gene)	0.991	None	-
LOC431321	intact gene	GRCg6a(gene),GRCg7b(gene),GRCg7w(gene)	0.997	None	-
LOC431320	intact gene	GRCg6a(gene),GRCg7b(gene),GRCg7w(gene)	0.996	None	-
LOC107055103	intact gene	GRCg6a(gene)	0.989	None	-
LOC431316	intact gene	GRCg6a(gene),GRCg7b(gene),GRCg7w(gene)	1	None	-
LOC100859616	intact gene	GRCg6a(gene),GRCg7b(gene),GRCg7w(gene)	1	None	-
LOC425362	intact gene	GRCg6a(gene),GRCg7b(gene),GRCg7w(gene)	1	None	-
LOC100859756	intact gene	GRCg6a(gene),GRCg7b(gene),GRCg7w(gene)	0.992	None	-
LOC100859790	intact gene	GRCg6a(gene),GRCg7b(gene),GRCg7w(gene)	1	None	-
LOC100859586	intact gene	GRCg6a(gene),GRCg7b(gene),GRCg7w(gene)	0.997	None	-
LOC121106491	intact gene	GRCg7b(gene),GRCg7w(gene)	0.992	None	-
LOC101750550	intact gene	GRCg6a(gene),GRCg7b(gene),GRCg7w(gene)	0.998	None	-
LOC431314	intact gene	GRCg6a(gene),GRCg7b(gene),GRCg7w(gene)	0.978	None	-
LOC769486	intact gene	GRCg6a(gene),GRCg7b(gene),GRCg7w(gene)	0.996	None	-
LOC431313	intact gene	GRCg6a(gene),GRCg7b(gene),GRCg7w(gene)	0.998	None	-
LOC107055091	intact gene	GRCg6a(gene),GRCg7b(gene),GRCg7w(gene)	0.992	None	-
EDPE	intact gene	GRCg6a(gene)	1	None	-
CRNN	intact gene	GRCg6a(gene),GRCg7b(gene),GRCg7w(gene)	0.996	None	-
NCSTN	intact gene	GRCg6a(gene),GRCg7b(gene),GRCg7w(gene)	0.999	None	-
NHLH1	intact gene	GRCg6a(gene),GRCg7b(gene),GRCg7w(gene)	0.992	None	-
VANGL2	intact gene	GRCg6a(gene),GRCg7b(gene),GRCg7w(gene)	0.997	None	-
LOC101750757	intact gene	GRCg6a(gene),GRCg7b(gene),GRCg7w(gene)	1	None	-
KIRREL	intact gene	GRCg6a(gene),GRCg7b(gene),GRCg7w(gene)	0.996	None	-
LOC101750908	intact gene	GRCg6a(gene),GRCg7b(gene),GRCg7w(gene)	0.996	None	-
SLAMF8	intact gene	GRCg6a(gene),GRCg7b(gene),GRCg7w(gene)	0.988	None	-
ETV3	intact gene	GRCg6a(gene),GRCg7b(gene),GRCg7w(gene)	0.998	None	-
ETV3L	intact gene	GRCg6a(gene),GRCg7b(gene),GRCg7w(gene)	0.998	None	-
ARHGEF11	intact gene	GRCg6a(gene),GRCg7b(gene),GRCg7w(gene)	0.997	None	-
SH2D2A	intact gene	GRCg6a(gene),GRCg7b(gene),GRCg7w(gene)	0.995	None	-
MRPL24	intact gene	GRCg6a(gene),GRCg7b(gene),GRCg7w(gene)	0.995	None	-
ISG20L2	intact gene	GRCg7b(gene),GRCg7w(gene)	0.997	None	-
CRABP2	intact gene	GRCg6a(gene),GRCg7b(gene),GRCg7w(gene)	0.997	None	-
BCAN	intact gene	GRCg6a(gene),GRCg7b(gene),GRCg7w(gene)	0.998	None	-
RHBG	intact gene	GRCg6a(gene),GRCg7b(gene),GRCg7w(gene)	0.996	None	-
PIAS3	intact gene	GRCg7b(gene),GRCg7w(gene)	1	None	-
LOC121112050	intact gene	GRCg7w(gene)	0.967	None	-
DCAF8	intact gene	GRCg6a(gene),GRCg7b(gene),GRCg7w(gene)	0.998	None	-
LOC107050261	intact gene	GRCg6a(gene)	0.999	None	-
LOC112530196	intact gene	GRCg6a(gene)	0.993	None	-
PLEKHO1	intact gene	GRCg6a(gene),GRCg7b(gene),GRCg7w(gene)	1	None	-
VPS45	intact gene	GRCg6a(gene),GRCg7b(gene),GRCg7w(gene)	0.998	None	-
LOC112530311	intact gene	GRCg6a(gene),GRCg7b(gene),GRCg7w(gene)	0.979	None	-
KCNJ10	intact gene	GRCg7w(gene)	0.998	None	-
GPATCH4	intact gene	GRCg6a(gene),GRCg7b(gene),GRCg7w(gene)	0.989	None	-
UBQLN4	intact gene	GRCg6a(gene),GRCg7b(gene),GRCg7w(gene)	0.998	None	-
MEX3A	intact gene	GRCg6a(gene),GRCg7b(gene),GRCg7w(gene)	0.999	None	-
LOC101751669	intact gene	GRCg6a(gene),GRCg7b(gene),GRCg7w(gene)	0.999	None	-
LOC777082	intact gene	GRCg6a(gene),GRCg7b(gene),GRCg7w(gene)	0.999	None	-
SF3B4	intact gene	GRCg6a(gene),GRCg7b(gene),GRCg7w(gene)	0.999	None	-
MTMR11	intact gene	GRCg6a(gene),GRCg7b(gene),GRCg7w(gene)	0.998	None	-
OTUD7B	intact gene	GRCg6a(gene),GRCg7b(gene),GRCg7w(gene)	0.999	None	-
PEX11B	intact gene	GRCg6a(gene),GRCg7b(gene)	0.998	None	-
LOC107051453	intact gene	GRCg6a(gene),GRCg7b(gene)	0.979	None	-
ATP6V1AL	intact gene	GRCg6a(gene)	1	None	-
PFDN2	intact gene	GRCg6a(gene),GRCg7b(gene),GRCg7w(gene)	1	None	-
DEDD	intact gene	GRCg6a(gene),GRCg7b(gene)	1	None	-
RIIAD1	intact gene	GRCg6a(gene),GRCg7b(gene),GRCg7w(gene)	1	None	-
SNX27	intact gene	GRCg6a(gene),GRCg7b(gene),GRCg7w(gene)	1	None	-
TUFT1	intact gene	GRCg6a(gene),GRCg7b(gene),GRCg7w(gene)	0.999	None	-
CGN	intact gene	GRCg6a(gene),GRCg7b(gene),GRCg7w(gene)	0.999	None	-
POGZ	intact gene	GRCg6a(gene),GRCg7b(gene),GRCg7w(gene)	1	None	-
ZNF687	intact gene	GRCg6a(gene),GRCg7b(gene),GRCg7w(gene)	0.999	None	-
PSMD4	intact gene	GRCg6a(gene),GRCg7b(gene),GRCg7w(gene)	0.998	None	-
PIP5K1A	intact gene	GRCg6a(gene),GRCg7b(gene),GRCg7w(gene)	0.998	None	-
SCNM1	intact gene	GRCg6a(gene),GRCg7b(gene),GRCg7w(gene)	0.997	None	-
GABPB2	intact gene	GRCg6a(gene),GRCg7b(gene),GRCg7w(gene)	0.997	None	-
MLLT11	intact gene	GRCg6a(gene),GRCg7b(gene),GRCg7w(gene)	1	None	-
PRUNE1	intact gene	GRCg6a(gene),GRCg7b(gene),GRCg7w(gene)	0.998	None	-
SETDB1	intact gene	GRCg6a(gene),GRCg7b(gene),GRCg7w(gene)	0.998	None	-
SSR2	intact gene	GRCg6a(gene),GRCg7b(gene),GRCg7w(gene)	1	None	-
FCER1G	intact gene	GRCg6a(gene),GRCg7b(gene),GRCg7w(gene)	0.996	None	-
NDUFS2	intact gene	GRCg6a(gene),GRCg7b(gene),GRCg7w(gene)	0.998	None	-
LOC100858962	intact gene	GRCg6a(gene),GRCg7b(gene),GRCg7w(gene)	0.996	None	-
PPOX	intact gene	GRCg6a(gene),GRCg7b(gene),GRCg7w(gene)	0.999	None	-
USP21	intact gene	GRCg6a(gene),GRCg7b(gene),GRCg7w(gene)	0.999	None	-
APOA2	intact gene	GRCg6a(gene),GRCg7b(gene),GRCg7w(gene)	0.997	None	-
NR1I3	intact gene	GRCg6a(gene),GRCg7b(gene),GRCg7w(gene)	0.997	None	-
CFAP126	intact gene	GRCg6a(gene),GRCg7b(gene),GRCg7w(gene)	0.998	None	-
VSIG8	intact gene	GRCg7b(gene),GRCg7w(gene)	0.999	None	-
CFAP45	intact gene	GRCg6a(gene),GRCg7b(gene),GRCg7w(gene)	0.998	None	-
IGSF9	intact gene	GRCg6a(gene),GRCg7b(gene),GRCg7w(gene)	1	None	-
DUSP23	intact gene	GRCg6a(gene),GRCg7b(gene),GRCg7w(gene)	0.998	None	-
CRPL2	intact gene	GRCg7b(gene),GRCg7w(gene)	0.997	None	-
CRPL1	intact gene	GRCg7b(gene),GRCg7w(gene)	0.998	None	-
ACKR1	intact gene	GRCg6a(gene),GRCg7b(gene),GRCg7w(gene)	0.991	None	-
LOC121107593	intact gene	GRCg7b(gene),GRCg7w(gene)	0.991	None	-
CADM3	intact gene	GRCg6a(gene),GRCg7b(gene),GRCg7w(gene)	1	None	-
LOC101751615	intact gene	GRCg6a(gene),GRCg7b(gene),GRCg7w(gene)	1	None	-
CA14	intact gene	GRCg6a(gene),GRCg7b(gene),GRCg7w(gene)	0.996	None	-
MCL1	intact gene	GRCg6a(gene),GRCg7b(gene),GRCg7w(gene)	1	None	-
ENSA	intact gene	GRCg6a(gene),GRCg7b(gene),GRCg7w(gene)	1	None	-
GOLPH3L	intact gene	GRCg6a(gene),GRCg7b(gene),GRCg7w(gene)	0.998	None	-
HORMAD1	intact gene	GRCg7b(gene),GRCg7w(gene)	0.997	None	-
EFCAB12	intact gene	GRCg7b(gene),GRCg7w(gene)	0.997	None	-
SYT11	intact gene	GRCg6a(gene),GRCg7b(gene),GRCg7w(gene)	0.999	None	-
MSTO1	intact gene	GRCg6a(gene),GRCg7b(gene),GRCg7w(gene)	1	None	-
DAP3	intact gene	GRCg6a(gene),GRCg7b(gene),GRCg7w(gene)	0.998	None	-
RUSC1	intact gene	GRCg6a(gene),GRCg7b(gene),GRCg7w(gene)	0.996	None	-
FDPS	intact gene	GRCg6a(gene),GRCg7b(gene),GRCg7w(gene)	1	None	-
HCN3	intact gene	GRCg6a(gene),GRCg7b(gene),GRCg7w(gene)	1	None	-
NUP210L	intact gene	GRCg6a(gene),GRCg7b(gene),GRCg7w(gene)	0.999	None	-
TPM3	intact gene	GRCg6a(gene),GRCg7b(gene),GRCg7w(gene)	1	None	-
C25H1ORF43	intact gene	GRCg6a(gene)	0.999	None	-
SHE	intact gene	GRCg6a(gene),GRCg7b(gene),GRCg7w(gene)	0.997	None	-
UBE2Q1	intact gene	GRCg6a(gene),GRCg7b(gene),GRCg7w(gene)	1	None	-
ADAR	intact gene	GRCg6a(gene),GRCg7b(gene),GRCg7w(gene)	0.997	None	-
LOC112530288	intact gene	GRCg6a(gene),GRCg7b(gene),GRCg7w(gene)	0.984	None	-
KCNN3	intact gene	GRCg6a(gene),GRCg7b(gene),GRCg7w(gene)	1	None	-
PMVK	intact gene	GRCg6a(gene),GRCg7b(gene),GRCg7w(gene)	0.998	None	-
PBXIP1	intact gene	GRCg6a(gene),GRCg7b(gene),GRCg7w(gene)	0.986	None	-
PYGO2	intact gene	GRCg6a(gene),GRCg7b(gene),GRCg7w(gene)	0.995	None	-
SHC1	intact gene	GRCg6a(gene),GRCg7b(gene),GRCg7w(gene)	0.998	None	-
SNAPIN	intact gene	GRCg6a(gene),GRCg7b(gene),GRCg7w(gene)	1	None	-
CHTOP	intact gene	GRCg6a(gene),GRCg7b(gene),GRCg7w(gene)	1	None	-
S100A1	intact gene	GRCg6a(gene),GRCg7b(gene),GRCg7w(gene)	1	None	-
LOC107055133	intact gene	GRCg7b(gene),GRCg7w(gene)	0.989	None	-
EDSC	intact gene	GRCg6a(gene),GRCg7b(gene),GRCg7w(gene)	1	None	-
EDWM	intact gene	GRCg6a(gene)	0.992	None	-
LOC107055131	intact gene	GRCg7b(gene),GRCg7w(gene)	0.993	None	-
EDMPN1	intact gene	GRCg6a(gene)	1	None	-
EDMPN2	intact gene	GRCg6a(gene),GRCg7b(gene),GRCg7w(gene)	1	None	-
EDCRP	intact gene	GRCg6a(gene)	0.958	None	-
FAM83DL	intact gene	GRCg7b(gene),GRCg7w(gene)	0.997	None	-
EDCH3	intact gene	GRCg6a(gene),GRCg7b(gene),GRCg7w(gene)	0.993	None	-
LOC107055129	intact gene	GRCg7b(gene),GRCg7w(gene)	1	None	-
EDQM3	intact gene	GRCg6a(gene)	1	None	-
LOC107055118	intact gene	GRCg7b(gene),GRCg7w(gene)	1	None	-
LOR1	intact gene	GRCg6a(gene)	1	None	-
LOR3	intact gene	GRCg6a(gene)	0.972	None	-
EDYM1	intact gene	GRCg6a(gene),GRCg7b(gene),GRCg7w(gene)	0.993	None	-
EDMTFH	intact gene	GRCg6a(gene)	1	None	-
KRTAP9-1L	intact gene	GRCg6a(gene)	1	None	-
EDMTF2	intact gene	GRCg6a(gene)	1	None	-
LOC121108957	intact gene	GRCg7b(gene)	0.992	None	-
LOC121107578	intact gene	GRCg7b(gene),GRCg7w(gene)	0.982	None	-
LOC395095	intact gene	GRCg6a(gene),GRCg7b(gene),GRCg7w(gene)	0.993	None	-
LOC430661	intact gene	GRCg6a(gene),GRCg7b(gene),GRCg7w(gene)	0.99	None	-
LOC124417393	intact gene	GRCg7b(gene),GRCg7w(gene)	0.992	None	-
LOC431317	intact gene	GRCg6a(gene),GRCg7b(gene),GRCg7w(gene)	1	None	-
LOC100859657	intact gene	GRCg6a(gene),GRCg7b(gene),GRCg7w(gene)	1	None	-
LOC121107563	intact gene	GRCg7b(gene),GRCg7w(gene)	0.996	None	-
LOC101751554	intact gene	GRCg6a(gene),GRCg7b(gene),GRCg7w(gene)	1	None	-
LOC396480	intact gene	GRCg6a(gene),GRCg7b(gene),GRCg7w(gene)	0.996	None	-
LOC396479	intact gene	GRCg6a(gene),GRCg7b(gene),GRCg7w(gene)	0.988	None	-
LOC408038	intact gene	GRCg6a(gene),GRCg7b(gene),GRCg7w(gene)	1	None	-
LOC100857468	intact gene	GRCg6a(gene),GRCg7b(gene),GRCg7w(gene)	0.996	None	-
LOC101751614	intact gene	GRCg6a(gene),GRCg7b(gene),GRCg7w(gene)	0.997	None	-
LOC107055097	intact gene	GRCg7b(gene),GRCg7w(gene)	0.997	None	-
EDQREP	intact gene	GRCg6a(gene)	0.993	None	-
LOC107055098	intact gene	GRCg6a(gene),GRCg7b(gene),GRCg7w(gene)	1	None	-
EDQCM	intact gene	GRCg6a(gene)	0.992	None	-
LOC101751279	intact gene	GRCg7b(gene),GRCg7w(gene)	0.959	None	-
COPA	intact gene	GRCg6a(gene),GRCg7b(gene),GRCg7w(gene)	0.998	None	-
LOC121107558	intact gene	GRCg7b(gene),GRCg7w(gene)	0.995	None	-
LOC100857714	intact gene	GRCg7b(gene),GRCg7w(gene)	0.996	None	-
SLAMF1	intact gene	GRCg7b(gene),GRCg7w(gene)	0.999	None	-
CD48	intact gene	GRCg6a(gene),GRCg7b(gene),GRCg7w(gene)	0.991	None	-
CD244	intact gene	GRCg6a(gene),GRCg7b(gene),GRCg7w(gene)	0.983	None	-
LRRC71	intact gene	GRCg6a(gene),GRCg7b(gene),GRCg7w(gene)	0.997	None	-
PEAR1	intact gene	GRCg6a(gene),GRCg7b(gene),GRCg7w(gene)	0.992	None	-
NTRK1	intact gene	GRCg6a(gene),GRCg7b(gene),GRCg7w(gene)	0.994	None	-
INSRR	intact gene	GRCg6a(gene),GRCg7b(gene),GRCg7w(gene)	0.995	None	-
LOC100857512	intact gene	GRCg6a(gene),GRCg7b(gene),GRCg7w(gene)	1	None	-
PRCC	intact gene	GRCg6a(gene),GRCg7b(gene),GRCg7w(gene)	0.997	None	-
RRNAD1	intact gene	GRCg6a(gene),GRCg7b(gene),GRCg7w(gene)	0.994	None	-
LOC425431	intact gene	GRCg6a(gene),GRCg7b(gene),GRCg7w(gene)	0.999	None	-
NES	intact gene	GRCg6a(gene),GRCg7b(gene),GRCg7w(gene)	0.991	None	-
HAPLN2	intact gene	GRCg6a(gene),GRCg7b(gene),GRCg7w(gene)	0.995	None	-
LOC107055111	intact gene	GRCg6a(gene),GRCg7b(gene),GRCg7w(gene)	0.998	None	-
MEF2D	intact gene	GRCg6a(gene),GRCg7b(gene),GRCg7w(gene)	0.999	None	-
BGLAP	intact gene	GRCg6a(gene),GRCg7b(gene),GRCg7w(gene)	0.973	None	-
LMNA	intact gene	GRCg7b(gene),GRCg7w(gene)	0.997	None	-
S100A11	intact gene	GRCg6a(gene),GRCg7b(gene),GRCg7w(gene)	0.993	None	-
LOC121112591	intact gene	GRCg7w(gene)	0.975	None	-
INTS3	intact gene	GRCg6a(gene),GRCg7b(gene),GRCg7w(gene)	0.975	None	-
UFC1	intact gene	GRCg6a(gene),GRCg7b(gene),GRCg7w(gene)	1	partial:3'	-
LOC112530286	partial	GRCg6a(gene)	0.989	ORFshift	-
LOC107055115	partial	GRCg6a(gene),GRCg7b(gene),GRCg7w(gene)	0.998	ORFshift	-
SMAD4	partial	GRCg6a(gene),GRCg7b(gene),GRCg7w(gene)	0.998	ORFshift	-
ATP1A2	partial	GRCg7w(gene)	0.83	ORFshift	-
LOC112532089	partial	GRCg6a(gene)	0.967	ORFshift	-
LOC107051524	partial	GRCg6a(gene),GRCg7b(gene)	0.989	ORFshift	-
SCFN	partial	GRCg6a(gene)	0.943	StopCodonMiddle	-
LOC112532131	partial	GRCg6a(gene)	0.865	ORFshift	-
LOC112530282	partial	GRCg6a(gene)	0.956	ORFshift	-
LOC101748017	partial	GRCg6a(gene),GRCg7b(gene),GRCg7w(gene)	0.785	StopCodonMiddle	-
LOC107055082	pseudogene	GRCg6a(gene),GRCg7b(gene),GRCg7w(gene)	0.997	ORFshift	Non-processed,without duplication
LOC101749378	pseudogene	GRCg7b(gene),GRCg7w(gene)	0.997	ORFshift	Non-processed,without duplication
LOC107057481	pseudogene	GRCg6a(gene)	0.999	ORFshift	Non-processed,with duplication
RORC	pseudogene	GRCg6a(gene),GRCg7b(gene),GRCg7w(gene)	0.999	ORFshift	Non-processed,without duplication
LOC121107588	pseudogene	GRCg7b(gene)	0.986	StopCodonMiddle	Non-processed,without duplication
EDNC	pseudogene	GRCg6a(gene)	0.99	ORFshift	Non-processed,without duplication
LOC121112077	pseudogene	GRCg7w(gene)	0.93	ORFshift	Non-processed,without duplication
LOC112530295	pseudogene	GRCg6a(gene),GRCg7b(gene),GRCg7w(gene)	0.995	ORFshift	Non-processed,without duplication
MPZ	intact gene	GRCg6a(gene),GRCg7b(gene),GRCg7w(gene)	1	pos:748..750,aa:Other	-
LOC124417399	pseudogene	GRCg7b(gene)	0.98	ORFshift	Non-processed,without duplication
HDGF	pseudogene	GRCg6a(gene),GRCg7b(gene),GRCg7w(gene)	0.989	StopCodonMiddle	Non-processed,without duplication
LOC101749531	pseudogene	GRCg7b(gene),GRCg7w(gene)	0.98	ORFshift	Non-processed,without duplication
LOC112530289	pseudogene	GRCg6a(gene)	0.923	ORFshift	Non-processed,without duplication
Gal10	novel	-	-	-	-
HG999709.3-1	nt_support	-	-	-	-
XM_040652639.2	nt_support	-	-	-	-
XM_025143525.3	nt_support	-	-	-	-
NM_001351453.2	nt_support	-	-	-	-
Gal879	novel	-	-	-	-
Gal880	novel	-	-	-	-
MKRN3	pseudogene	GRCg6a(pseudogene),GRCg7b(pseudogene),GRCg7w(pseudogene)	0.988	RefPseudo	Non-processed,without duplication
LRMPL	intact gene	GRCg6a(gene),GRCg7b(gene),GRCg7w(gene)	1	None	-
MICAL1	intact gene	GRCg6a(gene),GRCg7b(gene),GRCg7w(gene)	0.999	None	-
LHFPL5	intact gene	GRCg6a(gene),GRCg7b(gene),GRCg7w(gene)	1	None	-
MAPK14	intact gene	GRCg6a(gene),GRCg7b(gene),GRCg7w(gene)	1	None	-
MAPK13	intact gene	GRCg6a(gene),GRCg7b(gene),GRCg7w(gene)	0.999	None	-
BRPF3	intact gene	GRCg6a(gene),GRCg7b(gene),GRCg7w(gene)	0.999	None	-
CACNA1S	intact gene	GRCg6a(gene),GRCg7b(gene),GRCg7w(gene)	0.999	None	-
KIF21B	intact gene	GRCg6a(gene),GRCg7b(gene),GRCg7w(gene)	0.998	None	-
ELF3	intact gene	GRCg6a(gene),GRCg7b(gene),GRCg7w(gene)	0.999	None	-
GPR37L1	intact gene	GRCg6a(gene),GRCg7b(gene),GRCg7w(gene)	0.998	None	-
PTPRVP	intact gene	GRCg6a(gene),GRCg7b(gene),GRCg7w(gene)	0.999	None	-
LGR6	intact gene	GRCg6a(gene),GRCg7b(gene),GRCg7w(gene)	0.998	None	-
ZC3H11A	intact gene	GRCg6a(gene),GRCg7b(gene),GRCg7w(gene)	0.997	None	-
SKIV2L	intact gene	GRCg6a(gene),GRCg7b(gene),GRCg7w(gene)	0.999	None	-
KLHL12	intact gene	GRCg6a(gene),GRCg7b(gene),GRCg7w(gene)	0.998	None	-
RABIF	intact gene	GRCg6a(gene),GRCg7b(gene),GRCg7w(gene)	0.998	None	-
KDM5B	intact gene	GRCg6a(gene),GRCg7b(gene),GRCg7w(gene)	0.998	None	-
IPO9	intact gene	GRCg6a(gene),GRCg7b(gene),GRCg7w(gene)	0.999	None	-
LZTR1	intact gene	GRCg6a(gene),GRCg7b(gene),GRCg7w(gene)	0.999	None	-
NAV1	intact gene	GRCg6a(gene),GRCg7b(gene),GRCg7w(gene)	0.997	None	-
SYT2	intact gene	GRCg6a(gene),GRCg7b(gene),GRCg7w(gene)	0.998	None	-
CSRP1	intact gene	GRCg6a(gene),GRCg7b(gene),GRCg7w(gene)	0.998	None	-
PHLDA3	intact gene	GRCg6a(gene),GRCg7b(gene),GRCg7w(gene)	0.998	None	-
TNNI1	intact gene	GRCg6a(gene),GRCg7b(gene),GRCg7w(gene)	0.995	None	-
LAD1	intact gene	GRCg6a(gene),GRCg7b(gene),GRCg7w(gene)	0.992	None	-
TNNT2	intact gene	GRCg6a(gene),GRCg7b(gene),GRCg7w(gene)	0.997	None	-
TMEM9	intact gene	GRCg6a(gene),GRCg7b(gene),GRCg7w(gene)	0.994	None	-
PPFIA4	intact gene	GRCg6a(gene),GRCg7b(gene),GRCg7w(gene)	0.999	None	-
ADORA1	intact gene	GRCg6a(gene),GRCg7b(gene),GRCg7w(gene)	0.999	None	-
DENND2D	intact gene	GRCg6a(gene),GRCg7b(gene),GRCg7w(gene)	0.999	None	-
DRAM2	intact gene	GRCg6a(gene),GRCg7b(gene),GRCg7w(gene)	0.999	None	-
UBE2T	intact gene	GRCg6a(gene),GRCg7b(gene),GRCg7w(gene)	1	None	-
ADIPOR1	intact gene	GRCg6a(gene),GRCg7b(gene),GRCg7w(gene)	0.998	None	-
LMOD1	intact gene	GRCg6a(gene),GRCg7b(gene),GRCg7w(gene)	0.999	None	-
LOC107055157	intact gene	GRCg6a(gene),GRCg7b(gene),GRCg7w(gene)	0.998	None	-
TMEM167B	intact gene	GRCg6a(gene),GRCg7b(gene),GRCg7w(gene)	1	None	-
ELAPOR1	intact gene	GRCg7b(gene),GRCg7w(gene)	0.998	None	-
SARS1	intact gene	GRCg7b(gene),GRCg7w(gene)	0.999	None	-
PPIL1	intact gene	GRCg6a(gene),GRCg7b(gene),GRCg7w(gene)	1	None	-
LOC101748755	intact gene	GRCg6a(gene),GRCg7b(gene),GRCg7w(gene)	0.995	None	-
SYPL2	intact gene	GRCg6a(gene),GRCg7b(gene),GRCg7w(gene)	0.999	None	-
GPR61	intact gene	GRCg6a(gene),GRCg7b(gene),GRCg7w(gene)	1	None	-
GNAI3	intact gene	GRCg6a(gene),GRCg7b(gene),GRCg7w(gene)	0.999	None	-
AMPD2	intact gene	GRCg6a(gene),GRCg7b(gene),GRCg7w(gene)	0.999	None	-
GSTM2	intact gene	GRCg6a(gene),GRCg7b(gene),GRCg7w(gene)	0.999	None	-
CSF1	intact gene	GRCg6a(gene),GRCg7b(gene),GRCg7w(gene)	0.999	None	-
AHCYL1	intact gene	GRCg6a(gene),GRCg7b(gene),GRCg7w(gene)	0.997	None	-
STRIP1	intact gene	GRCg6a(gene),GRCg7b(gene),GRCg7w(gene)	0.999	None	-
SLC6A17	intact gene	GRCg6a(gene),GRCg7b(gene),GRCg7w(gene)	0.996	None	-
KCNC4	intact gene	GRCg6a(gene),GRCg7b(gene),GRCg7w(gene)	0.998	None	-
RBM15	intact gene	GRCg6a(gene),GRCg7b(gene),GRCg7w(gene)	0.998	None	-
PROK1	intact gene	GRCg6a(gene),GRCg7b(gene),GRCg7w(gene)	1	None	-
PGA3	intact gene	GRCg6a(gene),GRCg7b(gene),GRCg7w(gene)	0.995	None	-
LOC428258	intact gene	GRCg7b(gene),GRCg7w(gene)	0.997	None	-
KCTD20	intact gene	GRCg6a(gene),GRCg7b(gene),GRCg7w(gene)	0.998	None	-
SRSF3	intact gene	GRCg6a(gene),GRCg7b(gene),GRCg7w(gene)	1	None	-
CDKN1A	intact gene	GRCg6a(gene),GRCg7b(gene),GRCg7w(gene)	0.996	None	-
RAB44	intact gene	GRCg6a(gene),GRCg7b(gene),GRCg7w(gene)	0.997	None	-
C26H6orf89	intact gene	GRCg6a(gene)	0.998	None	-
PI16	intact gene	GRCg6a(gene),GRCg7b(gene),GRCg7w(gene)	0.999	None	-
SNRPE	intact gene	GRCg6a(gene),GRCg7b(gene),GRCg7w(gene)	1	None	-
SOX13	intact gene	GRCg6a(gene),GRCg7b(gene),GRCg7w(gene)	0.999	None	-
MDM4	intact gene	GRCg6a(gene),GRCg7b(gene),GRCg7w(gene)	1	None	-
NFASC	intact gene	GRCg6a(gene),GRCg7b(gene),GRCg7w(gene)	0.998	None	-
CNTN2	intact gene	GRCg6a(gene),GRCg7b(gene),GRCg7w(gene)	0.997	None	-
TMCC2	intact gene	GRCg6a(gene),GRCg7b(gene),GRCg7w(gene)	0.998	None	-
CDK18	intact gene	GRCg6a(gene),GRCg7b(gene),GRCg7w(gene)	0.998	None	-
MFSD4A	intact gene	GRCg6a(gene),GRCg7b(gene),GRCg7w(gene)	0.998	None	-
C1orf186	intact gene	GRCg6a(gene),GRCg7b(gene),GRCg7w(gene)	0.998	None	-
SRGAP2	intact gene	GRCg6a(gene),GRCg7b(gene),GRCg7w(gene)	0.998	None	-
IKBKE	intact gene	GRCg6a(gene),GRCg7b(gene),GRCg7w(gene)	0.997	None	-
RASSF5	intact gene	GRCg6a(gene),GRCg7b(gene),GRCg7w(gene)	0.999	None	-
DYRK3	intact gene	GRCg6a(gene),GRCg7b(gene),GRCg7w(gene)	0.999	None	-
MAPKAPK2	intact gene	GRCg6a(gene),GRCg7b(gene),GRCg7w(gene)	0.999	None	-
IL20	intact gene	GRCg6a(gene)	0.998	None	-
PFKFB2	intact gene	GRCg6a(gene),GRCg7b(gene),GRCg7w(gene)	1	None	-
C4BPS	intact gene	GRCg7b(gene),GRCg7w(gene)	0.994	None	-
LOC124417410	intact gene	GRCg7b(gene),GRCg7w(gene)	0.995	None	-
LOC124417409	intact gene	GRCg7b(gene),GRCg7w(gene)	0.995	None	-
C4BPG	intact gene	GRCg7b(gene),GRCg7w(gene)	0.996	None	-
CR2	intact gene	GRCg7b(gene),GRCg7w(gene)	0.994	None	-
C4BPA	intact gene	GRCg6a(gene)	0.993	None	-
CAMK1G	intact gene	GRCg6a(gene),GRCg7b(gene),GRCg7w(gene)	0.997	None	-
G0S2	intact gene	GRCg6a(gene),GRCg7b(gene),GRCg7w(gene)	1	None	-
HSD11B1a	intact gene	GRCg6a(gene)	0.999	None	-
HSD11B1b	intact gene	GRCg6a(gene)	0.995	None	-
TRAF3IP3	intact gene	GRCg6a(gene),GRCg7b(gene),GRCg7w(gene)	0.999	None	-
GUCA1B	intact gene	GRCg6a(gene),GRCg7b(gene),GRCg7w(gene)	1	None	-
C6orf132	intact gene	GRCg6a(gene),GRCg7b(gene),GRCg7w(gene)	0.998	None	-
ATP5PB	intact gene	GRCg7b(gene),GRCg7w(gene)	0.999	None	-
LOC121107627	intact gene	GRCg7b(gene),GRCg7w(gene)	1	None	-
RAP1A	intact gene	GRCg6a(gene),GRCg7b(gene),GRCg7w(gene)	1	None	-
DDX20	intact gene	GRCg6a(gene),GRCg7b(gene),GRCg7w(gene)	0.998	None	-
CTTNBP2NL	intact gene	GRCg6a(gene),GRCg7b(gene),GRCg7w(gene)	0.998	None	-
WNT2B	intact gene	GRCg6a(gene),GRCg7b(gene),GRCg7w(gene)	0.999	None	-
CAPZA1	intact gene	GRCg6a(gene),GRCg7b(gene),GRCg7w(gene)	0.999	None	-
MOV10	intact gene	GRCg6a(gene),GRCg7b(gene),GRCg7w(gene)	0.999	None	-
FAM19A3	intact gene	GRCg6a(gene),GRCg7b(gene),GRCg7w(gene)	0.997	None	-
LRIG2	intact gene	GRCg6a(gene),GRCg7b(gene),GRCg7w(gene)	0.999	None	-
MAGI3	intact gene	GRCg6a(gene),GRCg7b(gene),GRCg7w(gene)	0.999	None	-
DCLRE1B	intact gene	GRCg6a(gene),GRCg7b(gene),GRCg7w(gene)	0.999	None	-
LOC124417411	intact gene	GRCg7b(gene),GRCg7w(gene)	0.998	None	-
HIPK1	intact gene	GRCg6a(gene),GRCg7b(gene),GRCg7w(gene)	1	None	-
OLFML3	intact gene	GRCg6a(gene),GRCg7b(gene),GRCg7w(gene)	0.998	None	-
LOC112530332	intact gene	GRCg6a(gene),GRCg7b(gene),GRCg7w(gene)	1	None	-
BARL	intact gene	GRCg6a(gene)	0.997	None	-
LOC112530325	intact gene	GRCg6a(gene)	1	None	-
TSHB	intact gene	GRCg6a(gene),GRCg7b(gene),GRCg7w(gene)	0.998	None	-
RPL10A	intact gene	GRCg6a(gene),GRCg7b(gene),GRCg7w(gene)	1	None	-
TCP11	intact gene	GRCg6a(gene),GRCg7b(gene),GRCg7w(gene)	0.999	None	-
TAF11	intact gene	GRCg6a(gene),GRCg7b(gene),GRCg7w(gene)	0.997	None	-
C26H6orf106	intact gene	GRCg6a(gene)	1	None	-
SPDEF	intact gene	GRCg6a(gene),GRCg7b(gene),GRCg7w(gene)	0.998	None	-
RPS10	intact gene	GRCg6a(gene),GRCg7b(gene),GRCg7w(gene)	1	None	-
NUDT3	intact gene	GRCg6a(gene),GRCg7b(gene),GRCg7w(gene)	1	None	-
GRM4	intact gene	GRCg6a(gene),GRCg7b(gene),GRCg7w(gene)	0.997	None	-
MLN	intact gene	GRCg6a(gene),GRCg7b(gene),GRCg7w(gene)	0.997	None	-
LEMD2	intact gene	GRCg6a(gene),GRCg7b(gene),GRCg7w(gene)	0.997	None	-
IP6K3	intact gene	GRCg6a(gene),GRCg7b(gene),GRCg7w(gene)	0.998	None	-
C26H6ORF125	intact gene	GRCg6a(gene),GRCg7b(gene),GRCg7w(gene)	1	None	-
BAK1	intact gene	GRCg6a(gene),GRCg7b(gene),GRCg7w(gene)	0.999	None	-
TSPO2	intact gene	GRCg6a(gene),GRCg7b(gene),GRCg7w(gene)	1	None	-
APOBEC2	intact gene	GRCg6a(gene),GRCg7b(gene),GRCg7w(gene)	1	None	-
NFYA	intact gene	GRCg6a(gene),GRCg7b(gene),GRCg7w(gene)	0.999	None	-
FOXP4	intact gene	GRCg7b(gene),GRCg7w(gene)	0.999	None	-
MDFI	intact gene	GRCg6a(gene),GRCg7b(gene),GRCg7w(gene)	0.996	None	-
PRICKLE4	intact gene	GRCg6a(gene),GRCg7b(gene)	0.998	None	-
TOMM6	intact gene	GRCg6a(gene),GRCg7b(gene),GRCg7w(gene)	1	None	-
BYSL	intact gene	GRCg6a(gene),GRCg7b(gene),GRCg7w(gene)	0.996	None	-
TAF8	intact gene	GRCg6a(gene),GRCg7b(gene),GRCg7w(gene)	1	None	-
BTG2	intact gene	GRCg6a(gene),GRCg7b(gene),GRCg7w(gene)	0.998	None	-
PRELP	intact gene	GRCg6a(gene),GRCg7b(gene),GRCg7w(gene)	0.999	None	-
OPTC	intact gene	GRCg6a(gene),GRCg7b(gene),GRCg7w(gene)	0.999	None	-
ATP2B4	intact gene	GRCg6a(gene),GRCg7b(gene),GRCg7w(gene)	1	None	-
SMPD2	intact gene	GRCg6a(gene),GRCg7b(gene),GRCg7w(gene)	1	None	-
TEAD3	intact gene	GRCg6a(gene),GRCg7b(gene),GRCg7w(gene)	0.999	None	-
TULP1	intact gene	GRCg6a(gene),GRCg7b(gene),GRCg7w(gene)	1	None	-
FKBP5	intact gene	GRCg6a(gene),GRCg7b(gene),GRCg7w(gene)	0.999	None	-
CLPS	intact gene	GRCg6a(gene),GRCg7b(gene),GRCg7w(gene)	1	None	-
SRPK1	intact gene	GRCg6a(gene),GRCg7b(gene),GRCg7w(gene)	1	None	-
TBC1D22B	intact gene	GRCg6a(gene),GRCg7b(gene),GRCg7w(gene)	1	None	-
PIM1	intact gene	GRCg6a(gene),GRCg7b(gene),GRCg7w(gene)	1	None	-
ARL8A	intact gene	GRCg6a(gene),GRCg7b(gene),GRCg7w(gene)	0.998	None	-
PTPN7	intact gene	GRCg6a(gene),GRCg7b(gene),GRCg7w(gene)	0.999	None	-
NELFE	intact gene	GRCg6a(gene),GRCg7b(gene),GRCg7w(gene)	0.994	None	-
RNPEP	intact gene	GRCg6a(gene),GRCg7b(gene),GRCg7w(gene)	0.998	None	-
PPP1R12B	intact gene	GRCg6a(gene),GRCg7b(gene),GRCg7w(gene)	1	None	-
LOC112530328	intact gene	GRCg6a(gene)	0.996	None	-
PKP1	intact gene	GRCg6a(gene),GRCg7b(gene),GRCg7w(gene)	0.999	None	-
IGFN1	intact gene	GRCg6a(gene),GRCg7b(gene),GRCg7w(gene)	0.997	None	-
TMEM183A	intact gene	GRCg6a(gene),GRCg7b(gene),GRCg7w(gene)	0.999	None	-
MYOG	intact gene	GRCg6a(gene),GRCg7b(gene),GRCg7w(gene)	1	None	-
MYBPHL	intact gene	GRCg7b(gene),GRCg7w(gene)	0.997	None	-
CEPT1	intact gene	GRCg6a(gene),GRCg7b(gene),GRCg7w(gene)	0.999	None	-
LRIF1	intact gene	GRCg6a(gene),GRCg7b(gene),GRCg7w(gene)	1	None	-
CRY4	intact gene	GRCg6a(gene)	0.997	None	-
LOC428541	intact gene	GRCg6a(gene),GRCg7b(gene),GRCg7w(gene)	0.998	None	-
TIMM17A	intact gene	GRCg6a(gene)	0.998	None	-
SHISA4	intact gene	GRCg6a(gene),GRCg7b(gene),GRCg7w(gene)	1	None	-
C1orf106	intact gene	GRCg7b(gene),GRCg7w(gene)	0.996	None	-
SORT1	intact gene	GRCg6a(gene),GRCg7b(gene),GRCg7w(gene)	0.996	None	-
PSMA5	intact gene	GRCg6a(gene),GRCg7b(gene),GRCg7w(gene)	1	None	-
LOC107051419	intact gene	GRCg6a(gene),GRCg7b(gene),GRCg7w(gene)	0.997	None	-
GNAT2	intact gene	GRCg6a(gene),GRCg7b(gene),GRCg7w(gene)	1	None	-
LOC107050775	intact gene	GRCg6a(gene),GRCg7b(gene),GRCg7w(gene)	0.998	None	-
TPRXL	intact gene	GRCg7b(gene)	0.998	None	-
SLC16A4	intact gene	GRCg6a(gene),GRCg7b(gene),GRCg7w(gene)	0.999	None	-
LAMTOR5	intact gene	GRCg6a(gene),GRCg7b(gene),GRCg7w(gene)	1	None	-
KCNA10	intact gene	GRCg6a(gene),GRCg7b(gene),GRCg7w(gene)	0.999	None	-
KCNA2	intact gene	GRCg6a(gene),GRCg7b(gene),GRCg7w(gene)	0.996	None	-
KCNA3	intact gene	GRCg6a(gene),GRCg7b(gene),GRCg7w(gene)	0.999	None	-
C26H6ORF222	intact gene	GRCg6a(gene),GRCg7b(gene),GRCg7w(gene)	0.997	None	-
ETV7	intact gene	GRCg6a(gene),GRCg7b(gene),GRCg7w(gene)	0.998	None	-
STK38	intact gene	GRCg6a(gene),GRCg7b(gene),GRCg7w(gene)	0.999	None	-
LOC121107612	intact gene	GRCg7b(gene)	0.998	None	-
MTCH1	intact gene	GRCg6a(gene),GRCg7b(gene),GRCg7w(gene)	1	None	-
ETNK2	intact gene	GRCg6a(gene),GRCg7b(gene),GRCg7w(gene)	1	None	-
REN	intact gene	GRCg6a(gene),GRCg7b(gene),GRCg7w(gene)	0.998	None	-
GOLT1A	intact gene	GRCg6a(gene),GRCg7b(gene),GRCg7w(gene)	1	None	-
PLEKHA6	intact gene	GRCg6a(gene),GRCg7b(gene),GRCg7w(gene)	0.997	None	-
PPP1R15B	intact gene	GRCg6a(gene),GRCg7b(gene),GRCg7w(gene)	0.998	None	-
PIK3C2B	intact gene	GRCg6a(gene),GRCg7b(gene),GRCg7w(gene)	0.998	None	-
LRRN2	intact gene	GRCg6a(gene),GRCg7b(gene),GRCg7w(gene)	0.998	None	-
TMEM81	intact gene	GRCg6a(gene),GRCg7b(gene)	0.995	None	-
RBBP5	intact gene	GRCg6a(gene),GRCg7b(gene),GRCg7w(gene)	0.999	None	-
DSTYK	intact gene	GRCg6a(gene),GRCg7b(gene),GRCg7w(gene)	1	None	-
NUAK2	intact gene	GRCg6a(gene),GRCg7b(gene),GRCg7w(gene)	0.992	None	-
KLHDC8A	intact gene	GRCg6a(gene),GRCg7b(gene),GRCg7w(gene)	0.998	None	-
LOC419830	intact gene	GRCg6a(gene)	0.998	None	-
BLACAT1	intact gene	GRCg7b(gene),GRCg7w(gene)	1	None	-
ELK4	intact gene	GRCg6a(gene),GRCg7b(gene),GRCg7w(gene)	0.999	None	-
LOC121107619	intact gene	GRCg7b(gene),GRCg7w(gene)	0.995	None	-
SLC45A3	intact gene	GRCg6a(gene),GRCg7b(gene),GRCg7w(gene)	0.996	None	-
NUCKS1	intact gene	GRCg6a(gene),GRCg7b(gene),GRCg7w(gene)	1	None	-
RAB7L1	intact gene	GRCg7b(gene),GRCg7w(gene)	0.995	None	-
SLC41A1	intact gene	GRCg7b(gene),GRCg7w(gene)	0.998	None	-
PM20D1	intact gene	GRCg6a(gene),GRCg7b(gene),GRCg7w(gene)	0.999	None	-
SLC26A9	intact gene	GRCg6a(gene),GRCg7b(gene),GRCg7w(gene)	0.999	None	-
RAB7B	intact gene	GRCg6a(gene),GRCg7b(gene),GRCg7w(gene)	0.999	None	-
CTSE	intact gene	GRCg6a(gene),GRCg7b(gene),GRCg7w(gene)	0.998	None	-
AVPR1B	intact gene	GRCg6a(gene),GRCg7b(gene),GRCg7w(gene)	0.996	None	-
FAM72A	intact gene	GRCg6a(gene),GRCg7b(gene),GRCg7w(gene)	1	None	-
EIF2D	intact gene	GRCg6a(gene),GRCg7b(gene),GRCg7w(gene)	0.998	None	-
IL10	intact gene	GRCg6a(gene),GRCg7b(gene),GRCg7w(gene)	0.999	None	-
PIGR	intact gene	GRCg6a(gene),GRCg7b(gene),GRCg7w(gene)	0.997	None	-
LOC101748581	intact gene	GRCg6a(gene)	0.996	None	-
C26H1orf116	intact gene	GRCg6a(gene)	0.994	None	-
YOD1	intact gene	GRCg6a(gene),GRCg7b(gene),GRCg7w(gene)	1	None	-
LOC112530321	intact gene	GRCg6a(gene),GRCg7b(gene),GRCg7w(gene)	0.973	None	-
CD34	intact gene	GRCg6a(gene),GRCg7b(gene),GRCg7w(gene)	0.997	None	-
PLXNA2	intact gene	GRCg6a(gene),GRCg7b(gene),GRCg7w(gene)	0.999	None	-
LAMB3	intact gene	GRCg6a(gene),GRCg7b(gene),GRCg7w(gene)	0.996	None	-
C26H1orf74	intact gene	GRCg6a(gene)	0.993	None	-
IRF6	intact gene	GRCg6a(gene),GRCg7b(gene),GRCg7w(gene)	0.999	None	-
GUCA1A	intact gene	GRCg6a(gene),GRCg7b(gene),GRCg7w(gene)	0.998	None	-
GUCA1ANB	intact gene	GRCg7b(gene),GRCg7w(gene)	0.997	None	-
WDR77	intact gene	GRCg6a(gene),GRCg7b(gene),GRCg7w(gene)	1	None	-
ADORA3	intact gene	GRCg6a(gene),GRCg7b(gene),GRCg7w(gene)	0.999	None	-
LOC112530324	intact gene	GRCg6a(gene)	0.908	None	-
FAM212B	intact gene	GRCg6a(gene),GRCg7b(gene),GRCg7w(gene)	0.999	None	-
KCND3	intact gene	GRCg6a(gene),GRCg7b(gene),GRCg7w(gene)	0.998	None	-
RHOC	intact gene	GRCg6a(gene),GRCg7b(gene),GRCg7w(gene)	1	None	-
PPM1J	intact gene	GRCg6a(gene),GRCg7b(gene),GRCg7w(gene)	0.997	None	-
SLC16A1	intact gene	GRCg6a(gene),GRCg7b(gene),GRCg7w(gene)	0.999	None	-
PHTF1	intact gene	GRCg6a(gene),GRCg7b(gene),GRCg7w(gene)	0.997	None	-
RSBN1	intact gene	GRCg7b(gene),GRCg7w(gene)	0.998	None	-
PTPN22	intact gene	GRCg6a(gene),GRCg7b(gene),GRCg7w(gene)	0.996	None	-
BCL2L15	intact gene	GRCg6a(gene),GRCg7b(gene),GRCg7w(gene)	0.998	None	-
AP4B1	intact gene	GRCg6a(gene),GRCg7b(gene),GRCg7w(gene)	0.998	None	-
SYT6	intact gene	GRCg6a(gene),GRCg7b(gene),GRCg7w(gene)	0.999	None	-
TRIM33	intact gene	GRCg7b(gene),GRCg7w(gene)	1	None	-
BCAS2	intact gene	GRCg6a(gene),GRCg7b(gene),GRCg7w(gene)	1	None	-
DENND2C	intact gene	GRCg6a(gene),GRCg7b(gene),GRCg7w(gene)	0.997	None	-
AMPD1	intact gene	GRCg6a(gene),GRCg7b(gene),GRCg7w(gene)	0.997	None	-
NRAS	intact gene	GRCg6a(gene),GRCg7b(gene),GRCg7w(gene)	0.996	None	-
CSDE1	intact gene	GRCg6a(gene),GRCg7b(gene),GRCg7w(gene)	1	None	-
SIKE1	intact gene	GRCg6a(gene),GRCg7b(gene),GRCg7w(gene)	1	None	-
TSPAN2	intact gene	GRCg6a(gene),GRCg7b(gene),GRCg7w(gene)	0.997	None	-
NGF	intact gene	GRCg6a(gene),GRCg7b(gene),GRCg7w(gene)	1	None	-
PPARD	intact gene	GRCg6a(gene),GRCg7b(gene),GRCg7w(gene)	0.998	None	-
DEF6	intact gene	GRCg6a(gene),GRCg7b(gene),GRCg7w(gene)	0.999	None	-
ZNF76	intact gene	GRCg6a(gene),GRCg7b(gene),GRCg7w(gene)	0.997	None	-
SCUBE3	intact gene	GRCg6a(gene),GRCg7b(gene),GRCg7w(gene)	0.997	None	-
ANKS1A	intact gene	GRCg6a(gene),GRCg7b(gene),GRCg7w(gene)	0.999	None	-
UHRF1BP1	intact gene	GRCg6a(gene),GRCg7b(gene),GRCg7w(gene)	0.998	None	-
SNRPC	intact gene	GRCg6a(gene),GRCg7b(gene),GRCg7w(gene)	1	None	-
PACSIN1	intact gene	GRCg6a(gene),GRCg7b(gene),GRCg7w(gene)	0.998	None	-
HMGA1	intact gene	GRCg6a(gene),GRCg7b(gene),GRCg7w(gene)	1	None	-
OPN1MSW	intact gene	GRCg6a(gene),GRCg7b(gene),GRCg7w(gene)	0.999	None	-
ITPR3	intact gene	GRCg6a(gene),GRCg7b(gene),GRCg7w(gene)	0.997	None	-
LOC768477	intact gene	GRCg6a(gene),GRCg7b(gene),GRCg7w(gene)	0.996	None	-
OARD1	intact gene	GRCg6a(gene),GRCg7b(gene),GRCg7w(gene)	1	None	-
TREM2	intact gene	GRCg6a(gene),GRCg7b(gene),GRCg7w(gene)	1	None	-
TREMB2	intact gene	GRCg7b(gene),GRCg7w(gene)	0.998	None	-
TFEB	intact gene	GRCg6a(gene),GRCg7b(gene),GRCg7w(gene)	0.999	None	-
GASTL	intact gene	GRCg6a(gene),GRCg7b(gene),GRCg7w(gene)	0.999	None	-
FRS3	intact gene	GRCg6a(gene),GRCg7b(gene),GRCg7w(gene)	0.999	None	-
LOC101749017	intact gene	GRCg6a(gene),GRCg7b(gene),GRCg7w(gene)	1	None	-
USP49	intact gene	GRCg6a(gene),GRCg7b(gene),GRCg7w(gene)	0.999	None	-
MED20	intact gene	GRCg6a(gene),GRCg7b(gene),GRCg7w(gene)	1	None	-
CCND3	intact gene	GRCg6a(gene),GRCg7b(gene),GRCg7w(gene)	1	None	-
PIFO	intact gene	GRCg6a(gene),GRCg7b(gene),GRCg7w(gene)	0.998	None	-
CHIA-M31	intact gene	GRCg6a(gene),GRCg7b(gene),GRCg7w(gene)	0.999	None	-
CHIA	intact gene	GRCg6a(gene),GRCg7b(gene),GRCg7w(gene)	0.999	None	-
LOC768786	intact gene	GRCg6a(gene),GRCg7b(gene),GRCg7w(gene)	0.998	None	-
FMOD	intact gene	GRCg6a(gene),GRCg7b(gene),GRCg7w(gene)	1	None	-
LOC107055169	intact gene	GRCg6a(gene),GRCg7b(gene),GRCg7w(gene)	1	None	-
TUBA3E	intact gene	GRCg6a(gene),GRCg7b(gene),GRCg7w(gene)	0.999	None	-
LOC112530333	intact gene	GRCg6a(gene),GRCg7b(gene),GRCg7w(gene)	0.973	None	-
PNPLA1	intact gene	GRCg6a(gene),GRCg7b(gene),GRCg7w(gene)	0.997	None	-
ST7L	intact gene	GRCg6a(gene),GRCg7b(gene),GRCg7w(gene)	0.999	None	-
FANCE	intact gene	GRCg6a(gene),GRCg7b(gene),GRCg7w(gene)	0.994	None	-
TREMB1	intact gene	GRCg7b(gene),GRCg7w(gene)	0.995	None	-
CELSR2	partial	GRCg6a(gene),GRCg7b(gene),GRCg7w(gene)	0.997	ORFshift	-
ATXN7L2	partial	GRCg6a(gene),GRCg7b(gene),GRCg7w(gene)	0.995	ORFshift	-
LOC112530904	partial	GRCg6a(gene)	0.941	ORFshift	-
SLC26A8	partial	GRCg6a(gene),GRCg7b(gene),GRCg7w(gene)	0.997	ORFshift	-
PSRC1	partial	GRCg6a(gene),GRCg7b(gene),GRCg7w(gene)	0.998	ORFshift	-
LOC112530335	partial	GRCg6a(gene)	0.97	ORFshift	-
GST2L	pseudogene	GRCg6a(gene)	0.997	ORFshift	Non-processed,without duplication
LOC112530322	pseudogene	GRCg6a(gene)	0.986	ORFshift	Non-processed,without duplication
CD55	pseudogene	GRCg6a(gene),GRCg7b(gene),GRCg7w(gene)	0.996	StopCodonMiddle	Non-processed,without duplication
LOC124416953	pseudogene	GRCg7b(gene)	0.996	ORFshift	Non-processed,without duplication
LOC107055190	pseudogene	GRCg6a(gene),GRCg7b(gene),GRCg7w(gene)	0.98	ORFshift	Non-processed,without duplication
LOC124418234	pseudogene	GRCg7w(gene)	0.979	ORFshift	Non-processed,without duplication
XR_005856203.2	nt_support	-	-	-	-
HG999706.3-3	nt_support	-	-	-	-
XR_005856106.2	nt_support	-	-	-	-
LOC121112157	pseudogene	GRCg7w(pseudogene)	0.978	RefPseudo	Non-processed,without duplication
LOC121112124	intact gene	GRCg7w(gene)	0.984	None	-
LOC112530371	intact gene	GRCg6a(gene)	0.996	None	-
LOC112530372	intact gene	GRCg6a(gene)	0.984	None	-
LOC124417417	intact gene	GRCg7b(gene)	1	None	-
LOC101747602	intact gene	GRCg6a(gene),GRCg7b(gene),GRCg7w(gene)	1	None	-
LOC124417418	intact gene	GRCg7b(gene)	0.999	None	-
LOC121112153	intact gene	GRCg7w(gene)	0.971	None	-
LOC124417419	intact gene	GRCg7b(gene)	0.977	None	-
LOC112530376	intact gene	GRCg6a(gene),GRCg7b(gene)	0.997	None	-
LOC112530374	intact gene	GRCg6a(gene),GRCg7b(gene)	0.998	None	-
LOC124417420	intact gene	GRCg7b(gene)	0.997	None	-
LOC124417421	intact gene	GRCg7b(gene)	0.984	None	-
LOC121107660	intact gene	GRCg7b(gene)	0.99	None	-
LOC121107656	intact gene	GRCg7b(gene)	0.988	None	-
LOC121112127	intact gene	GRCg7w(gene)	1	None	-
LOC768958	intact gene	GRCg6a(gene),GRCg7b(gene),GRCg7w(gene)	0.999	None	-
LOC107049042	intact gene	GRCg6a(gene),GRCg7b(gene),GRCg7w(gene)	0.999	None	-
LOC428289	intact gene	GRCg6a(gene),GRCg7b(gene)	1	None	-
LOC100859500	intact gene	GRCg6a(gene),GRCg7b(gene)	0.997	None	-
LOC100859466	intact gene	GRCg6a(gene),GRCg7b(gene),GRCg7w(gene)	1	None	-
LOC107055264	intact gene	GRCg6a(gene),GRCg7b(gene),GRCg7w(gene)	1	None	-
LOC100858427	intact gene	GRCg6a(gene),GRCg7b(gene),GRCg7w(gene)	1	None	-
LOC428299	intact gene	GRCg6a(gene)	1	None	-
LOC121112187	intact gene	GRCg7w(gene)	0.997	None	-
LOC121112150	intact gene	GRCg7w(gene)	0.998	None	-
LOC112530368	intact gene	GRCg6a(gene)	0.974	None	-
LOC101749259	intact gene	GRCg6a(gene)	0.987	None	-
LOC101749018	intact gene	GRCg6a(gene)	0.988	None	-
LOC100859690	intact gene	GRCg6a(gene),GRCg7b(gene),GRCg7w(gene)	1	None	-
GTSF1	intact gene	GRCg6a(gene),GRCg7b(gene),GRCg7w(gene)	1	None	-
WNT3	intact gene	GRCg6a(gene),GRCg7b(gene),GRCg7w(gene)	0.999	None	-
DBF4B	intact gene	GRCg6a(gene),GRCg7b(gene),GRCg7w(gene)	0.996	None	-
ADAM11	intact gene	GRCg6a(gene),GRCg7b(gene),GRCg7w(gene)	0.998	None	-
CCDC103	intact gene	GRCg7b(gene),GRCg7w(gene)	1	None	-
LOC101747521	intact gene	GRCg6a(gene)	0.998	None	-
NMT1	intact gene	GRCg6a(gene),GRCg7b(gene),GRCg7w(gene)	0.999	None	-
ACBD4	intact gene	GRCg6a(gene),GRCg7b(gene),GRCg7w(gene)	1	None	-
HEXIM1	intact gene	GRCg6a(gene),GRCg7b(gene),GRCg7w(gene)	1	None	-
MYLKSML	intact gene	GRCg6a(gene),GRCg7b(gene),GRCg7w(gene)	0.996	None	-
FMNL1	intact gene	GRCg6a(gene),GRCg7b(gene),GRCg7w(gene)	0.998	None	-
MYO1D	intact gene	GRCg6a(gene),GRCg7b(gene),GRCg7w(gene)	0.998	None	-
GPATCH8	intact gene	GRCg6a(gene),GRCg7b(gene),GRCg7w(gene)	0.996	None	-
LOC121106465	intact gene	GRCg7b(gene),GRCg7w(gene)	0.995	None	-
PRR29	intact gene	GRCg6a(gene),GRCg7b(gene),GRCg7w(gene)	0.996	None	-
A2ML4	intact gene	GRCg6a(gene),GRCg7b(gene),GRCg7w(gene)	0.998	None	-
PSMC5	intact gene	GRCg6a(gene),GRCg7b(gene),GRCg7w(gene)	0.996	None	-
CRHR1	intact gene	GRCg6a(gene),GRCg7b(gene),GRCg7w(gene)	0.997	None	-
ITGB3	intact gene	GRCg6a(gene),GRCg7b(gene),GRCg7w(gene)	0.995	None	-
EFCAB3	intact gene	GRCg6a(gene),GRCg7b(gene),GRCg7w(gene)	0.999	None	-
METTL2B	intact gene	GRCg7b(gene),GRCg7w(gene)	1	None	-
TLK2	intact gene	GRCg6a(gene),GRCg7b(gene),GRCg7w(gene)	1	None	-
MRC2	intact gene	GRCg6a(gene),GRCg7b(gene),GRCg7w(gene)	0.996	None	-
TANC2	intact gene	GRCg6a(gene),GRCg7b(gene),GRCg7w(gene)	0.998	None	-
ACE	intact gene	GRCg6a(gene),GRCg7b(gene),GRCg7w(gene)	0.996	None	-
KCNH6	intact gene	GRCg6a(gene),GRCg7b(gene),GRCg7w(gene)	0.998	None	-
DCAF7	intact gene	GRCg6a(gene),GRCg7b(gene),GRCg7w(gene)	0.999	None	-
MAP3K3	intact gene	GRCg6a(gene),GRCg7b(gene),GRCg7w(gene)	0.998	None	-
RNF113A	intact gene	GRCg6a(gene)	1	None	-
DDX42	intact gene	GRCg6a(gene),GRCg7b(gene),GRCg7w(gene)	0.999	None	-
MYL4	intact gene	GRCg6a(gene),GRCg7b(gene),GRCg7w(gene)	1	None	-
CDC27	intact gene	GRCg6a(gene),GRCg7b(gene),GRCg7w(gene)	0.999	None	-
KANSL1	intact gene	GRCg6a(gene),GRCg7b(gene),GRCg7w(gene)	1	None	-
SLC25A39	intact gene	GRCg6a(gene),GRCg7b(gene),GRCg7w(gene)	0.996	None	-
SLC4A1	intact gene	GRCg6a(gene),GRCg7b(gene)	0.861	None	-
UBTF	intact gene	GRCg6a(gene),GRCg7b(gene)	0.999	None	-
ATXN7L3	intact gene	GRCg6a(gene)	0.996	None	-
LSM12	intact gene	GRCg6a(gene),GRCg7b(gene),GRCg7w(gene)	1	None	-
TMEM101	intact gene	GRCg6a(gene),GRCg7b(gene),GRCg7w(gene)	0.999	None	-
LOC107049570	intact gene	GRCg6a(gene),GRCg7b(gene),GRCg7w(gene)	0.996	None	-
PPY	intact gene	GRCg7b(gene),GRCg7w(gene)	1	None	-
RETSATL	intact gene	GRCg6a(gene)	0.998	None	-
COL1A1	intact gene	GRCg6a(gene),GRCg7b(gene),GRCg7w(gene)	0.999	None	-
NUR2L	intact gene	GRCg6a(gene)	0.998	None	-
SAMD14	intact gene	GRCg6a(gene),GRCg7b(gene)	0.998	None	-
DLX3	intact gene	GRCg6a(gene),GRCg7b(gene),GRCg7w(gene)	1	None	-
FAM117A	intact gene	GRCg6a(gene),GRCg7b(gene),GRCg7w(gene)	1	None	-
SLC35B1	intact gene	GRCg6a(gene),GRCg7b(gene),GRCg7w(gene)	1	None	-
SPOP	intact gene	GRCg6a(gene),GRCg7b(gene),GRCg7w(gene)	0.998	None	-
LOC121107680	intact gene	GRCg7b(gene),GRCg7w(gene)	0.998	None	-
MPP3	intact gene	GRCg6a(gene),GRCg7b(gene),GRCg7w(gene)	1	None	-
DUSP3	intact gene	GRCg6a(gene),GRCg7b(gene),GRCg7w(gene)	1	None	-
SOST	intact gene	GRCg6a(gene),GRCg7b(gene),GRCg7w(gene)	0.999	None	-
MEOX1	intact gene	GRCg6a(gene),GRCg7b(gene),GRCg7w(gene)	0.997	None	-
ETV4	intact gene	GRCg6a(gene),GRCg7b(gene),GRCg7w(gene)	0.998	None	-
PHB	intact gene	GRCg6a(gene),GRCg7b(gene),GRCg7w(gene)	1	None	-
ZNF652	intact gene	GRCg6a(gene),GRCg7b(gene),GRCg7w(gene)	1	None	-
PHOSPHO1	intact gene	GRCg6a(gene),GRCg7b(gene),GRCg7w(gene)	1	None	-
GNGT2	intact gene	GRCg6a(gene),GRCg7b(gene),GRCg7w(gene)	1	None	-
GIP	intact gene	GRCg6a(gene),GRCg7b(gene),GRCg7w(gene)	1	None	-
SNF8	intact gene	GRCg6a(gene),GRCg7b(gene),GRCg7w(gene)	1	None	-
CALCOCO2	intact gene	GRCg6a(gene),GRCg7b(gene),GRCg7w(gene)	0.997	None	-
HOXB13	intact gene	GRCg6a(gene),GRCg7b(gene),GRCg7w(gene)	0.999	None	-
HOXB9	intact gene	GRCg6a(gene)	1	None	-
HOXB8	intact gene	GRCg6a(gene),GRCg7b(gene),GRCg7w(gene)	1	None	-
HOXB7	intact gene	GRCg6a(gene),GRCg7b(gene),GRCg7w(gene)	1	None	-
HOXB6	intact gene	GRCg6a(gene),GRCg7b(gene),GRCg7w(gene)	1	None	-
HOXB5	intact gene	GRCg6a(gene),GRCg7b(gene),GRCg7w(gene)	1	None	-
HOXB4	intact gene	GRCg6a(gene),GRCg7b(gene),GRCg7w(gene)	0.999	None	-
HOXB3	intact gene	GRCg6a(gene),GRCg7b(gene),GRCg7w(gene)	1	None	-
HOXB2	intact gene	GRCg6a(gene),GRCg7b(gene),GRCg7w(gene)	0.998	None	-
HOXB1	intact gene	GRCg6a(gene),GRCg7b(gene),GRCg7w(gene)	0.998	None	-
SKAP1	intact gene	GRCg6a(gene),GRCg7b(gene),GRCg7w(gene)	0.997	None	-
CBX1	intact gene	GRCg6a(gene),GRCg7b(gene),GRCg7w(gene)	1	None	-
PRR15L	intact gene	GRCg6a(gene),GRCg7b(gene),GRCg7w(gene)	1	None	-
SP6	intact gene	GRCg6a(gene),GRCg7b(gene),GRCg7w(gene)	1	None	-
SCRN2	intact gene	GRCg6a(gene),GRCg7b(gene),GRCg7w(gene)	0.996	None	-
MRPL10	intact gene	GRCg6a(gene),GRCg7b(gene),GRCg7w(gene)	0.999	None	-
OSBPL7	intact gene	GRCg6a(gene),GRCg7b(gene),GRCg7w(gene)	1	None	-
MRPL45	intact gene	GRCg6a(gene),GRCg7b(gene),GRCg7w(gene)	0.999	None	-
ARHGAP23	intact gene	GRCg6a(gene),GRCg7b(gene),GRCg7w(gene)	0.998	None	-
MLLT6	intact gene	GRCg6a(gene),GRCg7b(gene),GRCg7w(gene)	0.998	None	-
CISD3	intact gene	GRCg6a(gene),GRCg7b(gene),GRCg7w(gene)	1	None	-
LOC112530398	intact gene	GRCg6a(gene)	0.988	None	-
LASP1	intact gene	GRCg6a(gene),GRCg7b(gene),GRCg7w(gene)	0.997	None	-
LOC100858629	intact gene	GRCg6a(gene),GRCg7b(gene),GRCg7w(gene)	0.998	None	-
RPL19	intact gene	GRCg6a(gene),GRCg7b(gene),GRCg7w(gene)	0.995	None	-
CDK12	intact gene	GRCg6a(gene),GRCg7b(gene),GRCg7w(gene)	1	None	-
PPP1R1B	intact gene	GRCg6a(gene),GRCg7b(gene),GRCg7w(gene)	0.984	None	-
STARD3	intact gene	GRCg6a(gene),GRCg7b(gene),GRCg7w(gene)	0.998	None	-
TCAP	intact gene	GRCg6a(gene),GRCg7b(gene),GRCg7w(gene)	0.997	None	-
PNMT	intact gene	GRCg6a(gene),GRCg7b(gene),GRCg7w(gene)	0.999	None	-
ERBB2	intact gene	GRCg6a(gene),GRCg7b(gene),GRCg7w(gene)	0.997	None	-
GRB7	intact gene	GRCg6a(gene),GRCg7b(gene),GRCg7w(gene)	0.998	None	-
LOC100858293	intact gene	GRCg6a(gene)	0.997	None	-
ZPBP2	intact gene	GRCg6a(gene),GRCg7b(gene),GRCg7w(gene)	0.997	None	-
ORMDL3	intact gene	GRCg6a(gene),GRCg7b(gene),GRCg7w(gene)	1	None	-
GSDMA	intact gene	GRCg6a(gene),GRCg7b(gene),GRCg7w(gene)	0.995	None	-
PSMD3	intact gene	GRCg6a(gene),GRCg7b(gene),GRCg7w(gene)	0.999	None	-
CSF3	intact gene	GRCg6a(gene),GRCg7b(gene),GRCg7w(gene)	1	None	-
THRA	intact gene	GRCg6a(gene),GRCg7b(gene),GRCg7w(gene)	1	None	-
MSL1	intact gene	GRCg6a(gene),GRCg7b(gene),GRCg7w(gene)	0.999	None	-
CASC3	intact gene	GRCg6a(gene),GRCg7b(gene),GRCg7w(gene)	0.996	None	-
WIPF2	intact gene	GRCg6a(gene),GRCg7b(gene),GRCg7w(gene)	0.999	None	-
CDC6	intact gene	GRCg6a(gene),GRCg7b(gene),GRCg7w(gene)	0.998	None	-
IGFBP4	intact gene	GRCg6a(gene),GRCg7b(gene),GRCg7w(gene)	0.997	None	-
EIF1	intact gene	GRCg6a(gene),GRCg7b(gene),GRCg7w(gene)	1	None	-
LOC396365	intact gene	GRCg6a(gene),GRCg7b(gene),GRCg7w(gene)	1	None	-
LOC112530405	intact gene	GRCg6a(gene),GRCg7b(gene),GRCg7w(gene)	1	None	-
FKBP10	intact gene	GRCg6a(gene),GRCg7b(gene),GRCg7w(gene)	0.996	None	-
KLHL10	intact gene	GRCg6a(gene),GRCg7b(gene),GRCg7w(gene)	0.999	None	-
TTC25	intact gene	GRCg6a(gene),GRCg7b(gene),GRCg7w(gene)	0.994	None	-
CNP	intact gene	GRCg6a(gene),GRCg7b(gene),GRCg7w(gene)	0.997	None	-
NKIRAS2	intact gene	GRCg6a(gene),GRCg7b(gene),GRCg7w(gene)	1	None	-
HSPB9	intact gene	GRCg6a(gene),GRCg7b(gene),GRCg7w(gene)	1	None	-
ATP6V0A1	intact gene	GRCg6a(gene),GRCg7b(gene),GRCg7w(gene)	1	None	-
NAGLU	intact gene	GRCg6a(gene),GRCg7b(gene),GRCg7w(gene)	1	None	-
HSD17B1	intact gene	GRCg6a(gene),GRCg7b(gene),GRCg7w(gene)	1	None	-
MLX	intact gene	GRCg6a(gene),GRCg7b(gene),GRCg7w(gene)	1	None	-
TUBG1	intact gene	GRCg6a(gene),GRCg7b(gene),GRCg7w(gene)	1	None	-
CNTNAP1	intact gene	GRCg6a(gene),GRCg7b(gene),GRCg7w(gene)	1	None	-
RAMP2	intact gene	GRCg6a(gene),GRCg7b(gene),GRCg7w(gene)	1	None	-
VPS25	intact gene	GRCg6a(gene),GRCg7b(gene),GRCg7w(gene)	1	None	-
WNK4	intact gene	GRCg6a(gene),GRCg7b(gene),GRCg7w(gene)	1	None	-
CNTD1	intact gene	GRCg6a(gene),GRCg7b(gene),GRCg7w(gene)	1	None	-
PSME3	intact gene	GRCg6a(gene),GRCg7b(gene),GRCg7w(gene)	1	None	-
AOC3	intact gene	GRCg6a(gene),GRCg7b(gene),GRCg7w(gene)	1	None	-
G6PC	intact gene	GRCg6a(gene),GRCg7b(gene),GRCg7w(gene)	1	None	-
RUNDC1	intact gene	GRCg6a(gene),GRCg7b(gene),GRCg7w(gene)	1	None	-
RPL27	intact gene	GRCg6a(gene),GRCg7b(gene),GRCg7w(gene)	1	None	-
IFI35	intact gene	GRCg6a(gene),GRCg7b(gene),GRCg7w(gene)	1	None	-
LOC121106446	intact gene	GRCg7b(gene),GRCg7w(gene)	1	None	-
RND2	intact gene	GRCg6a(gene),GRCg7b(gene),GRCg7w(gene)	1	None	-
NBR1	intact gene	GRCg6a(gene),GRCg7b(gene),GRCg7w(gene)	1	None	-
LOC121112168	intact gene	GRCg7w(gene)	0.997	None	-
LOC121112160	intact gene	GRCg7w(gene)	0.989	None	-
DAD1	intact gene	GRCg6a(gene),GRCg7b(gene),GRCg7w(gene)	1	None	-
LOH11CR2A	intact gene	GRCg6a(gene)	0.999	None	-
LOC770940	intact gene	GRCg6a(gene),GRCg7b(gene),GRCg7w(gene)	0.997	None	-
LOC100858069	intact gene	GRCg6a(gene),GRCg7b(gene)	1	None	-
LOC428291	intact gene	GRCg6a(gene),GRCg7b(gene),GRCg7w(gene)	1	None	-
LOC107055266	intact gene	GRCg6a(gene),GRCg7b(gene),GRCg7w(gene)	1	None	-
LOC121112201	intact gene	GRCg7w(gene)	0.987	None	-
LOC107055263	intact gene	GRCg6a(gene)	0.984	None	-
LOC428303	intact gene	GRCg6a(gene)	0.993	None	-
LOC770684	intact gene	GRCg6a(gene),GRCg7w(gene)	0.993	None	-
LOC121112599	intact gene	GRCg7w(gene)	0.997	None	-
LOC121112603	intact gene	GRCg7w(gene)	0.99	None	-
LOC121112632	intact gene	GRCg7w(gene)	0.997	None	-
LOC121112163	intact gene	GRCg7w(gene)	0.987	None	-
LOC107057535	intact gene	GRCg6a(gene),GRCg7b(gene),GRCg7w(gene)	1	None	-
LOC107057539	intact gene	GRCg6a(gene),GRCg7b(gene),GRCg7w(gene)	1	None	-
GOSR2	intact gene	GRCg6a(gene),GRCg7b(gene),GRCg7w(gene)	1	None	-
WNT9B	intact gene	GRCg6a(gene),GRCg7b(gene),GRCg7w(gene)	1	None	-
NSF	intact gene	GRCg6a(gene),GRCg7b(gene),GRCg7w(gene)	0.999	None	-
CCDC43	intact gene	GRCg6a(gene),GRCg7b(gene),GRCg7w(gene)	0.997	None	-
GJC3	intact gene	GRCg7b(gene),GRCg7w(gene)	1	None	-
EFTUD2	intact gene	GRCg6a(gene),GRCg7b(gene),GRCg7w(gene)	0.997	None	-
GFAP	intact gene	GRCg6a(gene),GRCg7b(gene),GRCg7w(gene)	0.999	None	-
KIF18B	intact gene	GRCg6a(gene),GRCg7b(gene),GRCg7w(gene)	0.996	None	-
C1QL1	intact gene	GRCg6a(gene),GRCg7b(gene),GRCg7w(gene)	0.998	None	-
DCAKD	intact gene	GRCg6a(gene),GRCg7b(gene),GRCg7w(gene)	1	None	-
PLCD3	intact gene	GRCg6a(gene),GRCg7b(gene),GRCg7w(gene)	0.998	None	-
MAP3K14	intact gene	GRCg6a(gene),GRCg7b(gene),GRCg7w(gene)	0.999	None	-
CDK5R1	intact gene	GRCg6a(gene),GRCg7b(gene),GRCg7w(gene)	1	None	-
PSMD11	intact gene	GRCg6a(gene),GRCg7b(gene),GRCg7w(gene)	0.998	None	-
FZD2	intact gene	GRCg6a(gene),GRCg7b(gene),GRCg7w(gene)	1	None	-
LOC107055280	intact gene	GRCg6a(gene)	0.996	None	-
TMEM98	intact gene	GRCg6a(gene),GRCg7b(gene),GRCg7w(gene)	0.998	None	-
ARHGAP27	intact gene	GRCg6a(gene),GRCg7b(gene),GRCg7w(gene)	1	None	-
PLEKHM1	intact gene	GRCg6a(gene),GRCg7b(gene),GRCg7w(gene)	0.998	None	-
LOC101748951	intact gene	GRCg6a(gene),GRCg7b(gene),GRCg7w(gene)	0.996	None	-
RDM1	intact gene	GRCg6a(gene),GRCg7b(gene),GRCg7w(gene)	1	None	-
GH	intact gene	GRCg6a(gene),GRCg7b(gene),GRCg7w(gene)	0.999	None	-
CD79B	intact gene	GRCg6a(gene),GRCg7b(gene),GRCg7w(gene)	1	None	-
SCN4A	intact gene	GRCg6a(gene),GRCg7b(gene),GRCg7w(gene)	0.997	None	-
LOC771308	intact gene	GRCg6a(gene),GRCg7b(gene),GRCg7w(gene)	0.997	None	-
FTSJ3	intact gene	GRCg6a(gene),GRCg7b(gene),GRCg7w(gene)	0.999	None	-
SMARCD2	intact gene	GRCg6a(gene),GRCg7b(gene),GRCg7w(gene)	0.997	None	-
ASIC2	intact gene	GRCg6a(gene),GRCg7b(gene),GRCg7w(gene)	1	None	-
RPRML	intact gene	GRCg6a(gene),GRCg7b(gene),GRCg7w(gene)	0.994	None	-
CYB561	intact gene	GRCg6a(gene),GRCg7b(gene),GRCg7w(gene)	0.999	None	-
LIMD2	intact gene	GRCg6a(gene),GRCg7b(gene),GRCg7w(gene)	1	None	-
STRADA	intact gene	GRCg6a(gene),GRCg7b(gene),GRCg7w(gene)	1	None	-
CCDC47	intact gene	GRCg6a(gene),GRCg7b(gene),GRCg7w(gene)	0.999	None	-
MAPT	intact gene	GRCg6a(gene),GRCg7b(gene),GRCg7w(gene)	1	None	-
RUNDC3A	intact gene	GRCg6a(gene),GRCg7b(gene),GRCg7w(gene)	0.999	None	-
G6PC3	intact gene	GRCg6a(gene),GRCg7b(gene),GRCg7w(gene)	0.997	None	-
LOC107050147	intact gene	GRCg7b(gene)	0.998	None	-
ITGA3	intact gene	GRCg6a(gene),GRCg7b(gene),GRCg7w(gene)	0.998	None	-
DLX4	intact gene	GRCg6a(gene),GRCg7b(gene),GRCg7w(gene)	1	None	-
KAT7	intact gene	GRCg6a(gene),GRCg7b(gene),GRCg7w(gene)	0.997	None	-
NXPH3	intact gene	GRCg6a(gene),GRCg7b(gene),GRCg7w(gene)	0.999	None	-
NGFR	intact gene	GRCg6a(gene),GRCg7b(gene),GRCg7w(gene)	0.994	None	-
KCNJ9	intact gene	GRCg6a(gene)	0.998	None	-
C27H17ORF105	intact gene	GRCg7b(gene),GRCg7w(gene)	1	None	-
RAB18L	intact gene	GRCg6a(gene),GRCg7b(gene),GRCg7w(gene)	1	None	-
DHX8	intact gene	GRCg6a(gene),GRCg7b(gene),GRCg7w(gene)	0.999	None	-
ABI3	intact gene	GRCg6a(gene),GRCg7b(gene),GRCg7w(gene)	0.996	None	-
IGF2BP1	intact gene	GRCg6a(gene),GRCg7b(gene),GRCg7w(gene)	0.997	None	-
UBE2Z	intact gene	GRCg6a(gene),GRCg7b(gene),GRCg7w(gene)	1	None	-
ATP5G1	intact gene	GRCg6a(gene),GRCg7b(gene),GRCg7w(gene)	1	None	-
SNX11	intact gene	GRCg6a(gene),GRCg7b(gene),GRCg7w(gene)	1	None	-
NFE2L1	intact gene	GRCg6a(gene),GRCg7b(gene),GRCg7w(gene)	0.999	None	-
PNPO	intact gene	GRCg6a(gene),GRCg7b(gene),GRCg7w(gene)	0.999	None	-
LRRC46	intact gene	GRCg6a(gene),GRCg7b(gene),GRCg7w(gene)	0.992	None	-
NPEPPS	intact gene	GRCg6a(gene),GRCg7b(gene),GRCg7w(gene)	1	None	-
LOC112530348	intact gene	GRCg6a(gene)	0.992	None	-
SRCIN1	intact gene	GRCg6a(gene),GRCg7b(gene),GRCg7w(gene)	0.998	None	-
PCGF2	intact gene	GRCg6a(gene),GRCg7b(gene),GRCg7w(gene)	1	None	-
PIP4K2B	intact gene	GRCg6a(gene),GRCg7b(gene),GRCg7w(gene)	1	None	-
CWC25	intact gene	GRCg6a(gene),GRCg7b(gene),GRCg7w(gene)	0.999	None	-
RPL23	intact gene	GRCg6a(gene),GRCg7b(gene),GRCg7w(gene)	1	None	-
LOC124417426	intact gene	GRCg7b(gene)	0.991	None	-
FBXO47	intact gene	GRCg6a(gene),GRCg7b(gene),GRCg7w(gene)	1	None	-
PLXDC1	intact gene	GRCg6a(gene),GRCg7b(gene),GRCg7w(gene)	0.997	None	-
CACNB1	intact gene	GRCg6a(gene),GRCg7b(gene),GRCg7w(gene)	1	None	-
FBXL20	intact gene	GRCg6a(gene),GRCg7b(gene),GRCg7w(gene)	0.996	None	-
MED1	intact gene	GRCg6a(gene),GRCg7b(gene),GRCg7w(gene)	0.999	None	-
NEUROD2	intact gene	GRCg6a(gene),GRCg7b(gene),GRCg7w(gene)	1	None	-
PGAP3	intact gene	GRCg6a(gene),GRCg7b(gene),GRCg7w(gene)	0.999	None	-
MIEN1	intact gene	GRCg6a(gene),GRCg7b(gene),GRCg7w(gene)	0.994	None	-
IKZF3	intact gene	GRCg6a(gene),GRCg7b(gene),GRCg7w(gene)	0.999	None	-
LRRC3C	intact gene	GRCg6a(gene),GRCg7b(gene),GRCg7w(gene)	1	None	-
MED24	intact gene	GRCg6a(gene),GRCg7b(gene),GRCg7w(gene)	0.997	None	-
TOP2A	intact gene	GRCg6a(gene),GRCg7b(gene),GRCg7w(gene)	0.998	None	-
LOC101747522	intact gene	GRCg6a(gene),GRCg7b(gene),GRCg7w(gene)	0.994	None	-
TNS4	intact gene	GRCg6a(gene),GRCg7b(gene),GRCg7w(gene)	0.994	None	-
CCR7	intact gene	GRCg6a(gene),GRCg7b(gene),GRCg7w(gene)	1	None	-
KRT222	intact gene	GRCg6a(gene),GRCg7b(gene),GRCg7w(gene)	1	None	-
LOC121107692	intact gene	GRCg7b(gene),GRCg7w(gene)	0.999	None	-
KRT20	intact gene	GRCg6a(gene)	0.999	None	-
KRT23	intact gene	GRCg6a(gene),GRCg7b(gene),GRCg7w(gene)	0.999	None	-
KRT15	intact gene	GRCg6a(gene)	1	None	-
KRT19	intact gene	GRCg6a(gene)	1	None	-
LOC100857659	intact gene	GRCg6a(gene),GRCg7b(gene),GRCg7w(gene)	0.999	None	-
KRT10	intact gene	GRCg6a(gene),GRCg7b(gene),GRCg7w(gene)	0.987	None	-
KRT9L	intact gene	GRCg6a(gene)	0.998	None	-
LOC772080	intact gene	GRCg6a(gene),GRCg7b(gene),GRCg7w(gene)	1	None	-
LOC420039	intact gene	GRCg7b(gene),GRCg7w(gene)	1	None	-
LOC771995	intact gene	GRCg6a(gene),GRCg7b(gene),GRCg7w(gene)	0.997	None	-
KRT14	intact gene	GRCg6a(gene),GRCg7b(gene),GRCg7w(gene)	0.986	None	-
KRT17	intact gene	GRCg6a(gene),GRCg7b(gene),GRCg7w(gene)	0.994	None	-
HAP1	intact gene	GRCg6a(gene),GRCg7b(gene),GRCg7w(gene)	0.999	None	-
JUP	intact gene	GRCg6a(gene),GRCg7b(gene),GRCg7w(gene)	0.997	None	-
P3H4	intact gene	GRCg6a(gene),GRCg7b(gene),GRCg7w(gene)	0.998	None	-
NT5C3B	intact gene	GRCg6a(gene),GRCg7b(gene),GRCg7w(gene)	0.998	None	-
KLHL11	intact gene	GRCg6a(gene),GRCg7b(gene),GRCg7w(gene)	0.996	None	-
ACLY	intact gene	GRCg6a(gene),GRCg7b(gene),GRCg7w(gene)	0.998	None	-
DNAJC7	intact gene	GRCg6a(gene),GRCg7b(gene),GRCg7w(gene)	1	None	-
ZNF385C	intact gene	GRCg6a(gene),GRCg7b(gene),GRCg7w(gene)	0.999	None	-
DHX58	intact gene	GRCg6a(gene),GRCg7b(gene),GRCg7w(gene)	0.998	None	-
KAT2A	intact gene	GRCg6a(gene),GRCg7b(gene),GRCg7w(gene)	0.999	None	-
LOC772158	intact gene	GRCg6a(gene),GRCg7b(gene),GRCg7w(gene)	1	None	-
RAB5C	intact gene	GRCg6a(gene),GRCg7b(gene),GRCg7w(gene)	0.998	None	-
HCRT	intact gene	GRCg6a(gene),GRCg7b(gene),GRCg7w(gene)	0.998	None	-
PIBPPDD4L	intact gene	GRCg6a(gene),GRCg7b(gene),GRCg7w(gene)	0.998	None	-
GHDC	intact gene	GRCg6a(gene),GRCg7b(gene),GRCg7w(gene)	0.996	None	-
STAT5B	intact gene	GRCg6a(gene)	1	None	-
STAT3	intact gene	GRCg6a(gene),GRCg7b(gene),GRCg7w(gene)	1	None	-
PTRF	intact gene	GRCg6a(gene),GRCg7b(gene),GRCg7w(gene)	1	None	-
PSMC3IP	intact gene	GRCg6a(gene),GRCg7b(gene),GRCg7w(gene)	1	None	-
FAM134C	intact gene	GRCg6a(gene),GRCg7b(gene),GRCg7w(gene)	1	None	-
PLEKHH3	intact gene	GRCg6a(gene),GRCg7b(gene),GRCg7w(gene)	1	None	-
EZH1	intact gene	GRCg6a(gene),GRCg7b(gene),GRCg7w(gene)	1	None	-
COA3	intact gene	GRCg6a(gene),GRCg7b(gene),GRCg7w(gene)	1	None	-
BECN1	intact gene	GRCg6a(gene),GRCg7b(gene),GRCg7w(gene)	1	None	-
AARSD1	intact gene	GRCg6a(gene),GRCg7b(gene),GRCg7w(gene)	1	None	-
PTGES3L	intact gene	GRCg6a(gene),GRCg7b(gene),GRCg7w(gene)	1	None	-
VAT1	intact gene	GRCg6a(gene),GRCg7b(gene),GRCg7w(gene)	1	None	-
BRCA1	intact gene	GRCg6a(gene),GRCg7b(gene),GRCg7w(gene)	1	None	-
MPP2	intact gene	GRCg6a(gene),GRCg7b(gene),GRCg7w(gene)	1	None	-
LOC121112161	intact gene	GRCg7w(gene)	0.994	None	-
LOC121112628	intact gene	GRCg7w(gene)	0.984	None	-
LOC425470	intact gene	GRCg6a(gene),GRCg7b(gene),GRCg7w(gene)	0.997	None	-
PSMB3	intact gene	GRCg6a(gene),GRCg7b(gene),GRCg7w(gene)	0.995	None	-
LOC100858224	intact gene	GRCg6a(gene)	0.987	None	-
LOC121112651	intact gene	GRCg7w(gene)	0.994	None	-
SGCA	intact gene	GRCg6a(gene),GRCg7b(gene)	0.996	None	-
KPNB1	intact gene	GRCg6a(gene),GRCg7b(gene),GRCg7w(gene)	0.999	None	-
SMARCE1	intact gene	GRCg6a(gene),GRCg7b(gene),GRCg7w(gene)	0.994	None	-
CCR10	intact gene	GRCg6a(gene),GRCg7b(gene),GRCg7w(gene)	0.994	None	-
LOC101752169	partial	GRCg6a(gene)	0.978	StopCodonMiddle	-
LOC112530373	partial	GRCg6a(gene)	0.942	ORFshift	-
LOC112530362	partial	GRCg6a(gene)	0.956	StopCodonMiddle	-
LOC101750872	partial	GRCg6a(gene)	0.915	ORFshift	-
LOC121107657	partial	GRCg7b(gene)	0.972	StopCodonMiddle	-
LOC124418237	partial	GRCg7w(gene)	0.971	ORFshift	-
LOC121112140	partial	GRCg7w(gene)	0.98	ORFshift	-
LOC121112596	partial	GRCg7w(gene)	0.945	ORFshift	-
LOC112530394	partial	GRCg6a(gene)	0.974	ORFshift	-
ITGA2B	partial	GRCg6a(gene),GRCg7b(gene),GRCg7w(gene)	0.997	ORFshift	-
LOC107049569	partial	GRCg6a(gene)	0.962	ORFshift	-
LOC107057564	partial	GRCg6a(gene),GRCg7b(gene),GRCg7w(gene)	0.997	ORFshift	-
LOC112530349	partial	GRCg6a(gene),GRCg7b(gene),GRCg7w(gene)	0.919	StopCodonMiddle	-
LOC107055297	partial	GRCg6a(gene)	0.996	ORFshift	-
RAPGEFL1	partial	GRCg6a(gene),GRCg7b(gene),GRCg7w(gene)	0.995	ORFshift	-
LOC107055315	partial	GRCg6a(gene),GRCg7b(gene),GRCg7w(gene)	0.986	ORFshift	-
LOC101751949	partial	GRCg6a(gene),GRCg7b(gene),GRCg7w(gene)	0.994	ORFshift	-
ASB16	partial	GRCg6a(gene)	0.996	StopCodonMiddle	-
SP2	partial	GRCg6a(gene),GRCg7b(gene),GRCg7w(gene)	0.996	ORFshift	-
TBKBP1	partial	GRCg6a(gene),GRCg7b(gene),GRCg7w(gene)	0.998	ORFshift	-
LOC107055293	partial	GRCg6a(gene),GRCg7b(gene),GRCg7w(gene)	0.996	ORFshift	-
LOC112530344	partial	GRCg6a(gene)	0.971	StopCodonMiddle	-
GJD3	partial	GRCg6a(gene),GRCg7b(gene),GRCg7w(gene)	0.997	StopCodonMiddle	-
KCNH4	partial	GRCg6a(gene),GRCg7b(gene),GRCg7w(gene)	0.998	ORFshift	-
FAM171A2	partial	GRCg6a(gene),GRCg7b(gene),GRCg7w(gene)	0.836	StopCodonMiddle	-
RARA	partial	GRCg6a(gene),GRCg7b(gene),GRCg7w(gene)	0.964	ORFshift	-
CDK5RAP3	partial	GRCg6a(gene),GRCg7b(gene),GRCg7w(gene)	0.997	StopCodonMiddle	-
LOC121107668	pseudogene	GRCg7b(gene)	0.993	ORFshift	Non-processed,without duplication
LOC121112199	pseudogene	GRCg7w(gene)	0.993	ORFshift	Non-processed,without duplication
LOC112530391	pseudogene	GRCg6a(gene)	0.994	ORFshift	Non-processed,without duplication
LOC428277	intact gene	GRCg7b(gene),GRCg7w(gene)	0.997	pos:733..735,aa:Other	-
LOC124417423	pseudogene	GRCg7b(gene)	0.994	StopCodonMiddle	Non-processed,without duplication
TBX21	pseudogene	GRCg6a(gene),GRCg7b(gene),GRCg7w(gene)	0.998	ORFshift	Non-processed,without duplication
GPR179	pseudogene	GRCg6a(gene),GRCg7b(gene),GRCg7w(gene)	0.998	ORFshift	Non-processed,without duplication
LOC101752222	pseudogene	GRCg6a(gene)	0.977	ORFshift	Non-processed,without duplication
MEIOC	pseudogene	GRCg6a(gene),GRCg7b(gene),GRCg7w(gene)	0.996	StopCodonMiddle	Non-processed,without duplication
LOC121107688	pseudogene	GRCg7b(gene),GRCg7w(gene)	0.787	ORFshift	Non-processed,without duplication
XM_046933497.1	nt_support	-	-	-	-
XR_005841969.2	nt_support	-	-	-	-
HG999705.3-2	nt_support	-	-	-	-
HG999705.3-3	nt_support	-	-	-	-
GADD45B	intact gene	GRCg6a(gene),GRCg7b(gene),GRCg7w(gene)	1	None	-
THOP1	intact gene	GRCg6a(gene),GRCg7b(gene),GRCg7w(gene)	0.999	None	-
ADAMTSL5	intact gene	GRCg6a(gene),GRCg7b(gene),GRCg7w(gene)	0.995	None	-
REEP6	intact gene	GRCg6a(gene),GRCg7b(gene),GRCg7w(gene)	1	None	-
GZMM	intact gene	GRCg6a(gene),GRCg7b(gene),GRCg7w(gene)	1	None	-
GAMT	intact gene	GRCg6a(gene),GRCg7b(gene),GRCg7w(gene)	0.996	None	-
TNFAIP8L1	intact gene	GRCg6a(gene),GRCg7b(gene),GRCg7w(gene)	1	None	-
FEM1A	intact gene	GRCg6a(gene),GRCg7b(gene),GRCg7w(gene)	1	None	-
UHRF1	intact gene	GRCg6a(gene),GRCg7b(gene),GRCg7w(gene)	1	None	-
KDM4B	intact gene	GRCg6a(gene),GRCg7b(gene),GRCg7w(gene)	0.999	None	-
LOC107055377	intact gene	GRCg6a(gene),GRCg7b(gene),GRCg7w(gene)	1	None	-
TPM4	intact gene	GRCg6a(gene),GRCg7b(gene),GRCg7w(gene)	0.998	None	-
RAB8A	intact gene	GRCg6a(gene),GRCg7b(gene),GRCg7w(gene)	1	None	-
FAM32A	intact gene	GRCg6a(gene),GRCg7b(gene),GRCg7w(gene)	1	None	-
AP1M1	intact gene	GRCg6a(gene),GRCg7b(gene),GRCg7w(gene)	0.999	None	-
KLF2	intact gene	GRCg6a(gene),GRCg7b(gene),GRCg7w(gene)	1	None	-
C19orf44	intact gene	GRCg7b(gene),GRCg7w(gene)	0.998	None	-
TMEM38A	intact gene	GRCg6a(gene),GRCg7b(gene),GRCg7w(gene)	0.999	None	-
SIN3B	intact gene	GRCg6a(gene),GRCg7b(gene),GRCg7w(gene)	0.999	None	-
F2RL3	intact gene	GRCg6a(gene),GRCg7b(gene),GRCg7w(gene)	0.995	None	-
MYO9B	intact gene	GRCg6a(gene),GRCg7b(gene),GRCg7w(gene)	0.999	None	-
USE1	intact gene	GRCg6a(gene),GRCg7b(gene),GRCg7w(gene)	1	None	-
INSR	intact gene	GRCg6a(gene),GRCg7b(gene),GRCg7w(gene)	0.998	None	-
ARHGEF18	intact gene	GRCg6a(gene),GRCg7b(gene),GRCg7w(gene)	0.998	None	-
C19orf45	intact gene	GRCg6a(gene),GRCg7b(gene),GRCg7w(gene)	0.997	None	-
ARRDC2	intact gene	GRCg6a(gene),GRCg7b(gene),GRCg7w(gene)	0.998	None	-
MAST3	intact gene	GRCg6a(gene),GRCg7b(gene),GRCg7w(gene)	0.999	None	-
PIK3R2	intact gene	GRCg6a(gene),GRCg7b(gene),GRCg7w(gene)	0.999	None	-
IFI30	intact gene	GRCg6a(gene),GRCg7b(gene),GRCg7w(gene)	0.999	None	-
MPV17L2	intact gene	GRCg6a(gene),GRCg7b(gene),GRCg7w(gene)	1	None	-
PGPEP1	intact gene	GRCg6a(gene),GRCg7b(gene),GRCg7w(gene)	0.998	None	-
GDF15	intact gene	GRCg6a(gene),GRCg7b(gene),GRCg7w(gene)	0.999	None	-
SSBP4	intact gene	GRCg6a(gene),GRCg7b(gene),GRCg7w(gene)	0.996	None	-
LOC112530432	intact gene	GRCg6a(gene)	0.998	None	-
KXD1	intact gene	GRCg6a(gene)	0.998	None	-
UBA52	intact gene	GRCg6a(gene),GRCg7b(gene),GRCg7w(gene)	1	None	-
TMEM59L	intact gene	GRCg6a(gene),GRCg7b(gene),GRCg7w(gene)	0.995	None	-
KLHL26	intact gene	GRCg6a(gene),GRCg7b(gene),GRCg7w(gene)	0.999	None	-
UPF1	intact gene	GRCg6a(gene),GRCg7b(gene),GRCg7w(gene)	0.999	None	-
DDX49	intact gene	GRCg6a(gene),GRCg7b(gene),GRCg7w(gene)	0.997	None	-
ARMC6	intact gene	GRCg6a(gene),GRCg7b(gene),GRCg7w(gene)	0.999	None	-
LOC124417444	intact gene	GRCg7b(gene)	0.993	None	-
SLC25A42	intact gene	GRCg6a(gene),GRCg7b(gene),GRCg7w(gene)	1	None	-
TMEM221	intact gene	GRCg6a(gene),GRCg7b(gene),GRCg7w(gene)	1	None	-
RFXANK	intact gene	GRCg6a(gene),GRCg7b(gene),GRCg7w(gene)	0.994	None	-
NCAN	intact gene	GRCg6a(gene),GRCg7b(gene),GRCg7w(gene)	0.995	None	-
MAU2	intact gene	GRCg6a(gene),GRCg7b(gene),GRCg7w(gene)	0.999	None	-
GATAD2A	intact gene	GRCg6a(gene),GRCg7b(gene),GRCg7w(gene)	0.999	None	-
NDUFA13	intact gene	GRCg6a(gene),GRCg7b(gene),GRCg7w(gene)	1	None	-
YJEFN3	intact gene	GRCg6a(gene),GRCg7b(gene),GRCg7w(gene)	0.999	None	-
CILP2	intact gene	GRCg6a(gene),GRCg7b(gene),GRCg7w(gene)	0.997	None	-
LOC107055361	intact gene	GRCg6a(gene),GRCg7b(gene),GRCg7w(gene)	0.997	None	-
LOC420107	intact gene	GRCg6a(gene),GRCg7b(gene),GRCg7w(gene)	0.995	None	-
ANO8	intact gene	GRCg6a(gene),GRCg7b(gene),GRCg7w(gene)	0.998	None	-
ABHD8	intact gene	GRCg6a(gene),GRCg7b(gene),GRCg7w(gene)	0.999	None	-
USHBP1	intact gene	GRCg6a(gene),GRCg7b(gene),GRCg7w(gene)	0.988	None	-
NR2F6	intact gene	GRCg6a(gene),GRCg7b(gene),GRCg7w(gene)	0.999	None	-
JAK3	intact gene	GRCg6a(gene),GRCg7b(gene),GRCg7w(gene)	0.998	None	-
CBARP	intact gene	GRCg6a(gene),GRCg7b(gene),GRCg7w(gene)	0.999	None	-
SBNO2	intact gene	GRCg6a(gene),GRCg7b(gene),GRCg7w(gene)	0.999	None	-
POLR2E	intact gene	GRCg6a(gene),GRCg7b(gene),GRCg7w(gene)	1	None	-
CNN2	intact gene	GRCg6a(gene),GRCg7b(gene),GRCg7w(gene)	0.996	None	-
ABCA7	intact gene	GRCg6a(gene),GRCg7b(gene),GRCg7w(gene)	0.997	None	-
TMEM259	intact gene	GRCg6a(gene),GRCg7b(gene),GRCg7w(gene)	1	None	-
R3HDM4	intact gene	GRCg6a(gene),GRCg7b(gene),GRCg7w(gene)	1	None	-
MED16	intact gene	GRCg6a(gene),GRCg7b(gene),GRCg7w(gene)	0.999	None	-
PLPPR3	intact gene	GRCg6a(gene),GRCg7b(gene),GRCg7w(gene)	0.997	None	-
LOC101751474	intact gene	GRCg6a(gene),GRCg7b(gene),GRCg7w(gene)	0.998	None	-
PRSS57	intact gene	GRCg6a(gene),GRCg7b(gene),GRCg7w(gene)	0.999	None	-
RNF126	intact gene	GRCg6a(gene),GRCg7b(gene),GRCg7w(gene)	1	None	-
SHC2	intact gene	GRCg6a(gene),GRCg7b(gene),GRCg7w(gene)	0.997	None	-
C2CD4C	intact gene	GRCg6a(gene),GRCg7b(gene),GRCg7w(gene)	0.999	None	-
CREB3L3	intact gene	GRCg6a(gene),GRCg7b(gene),GRCg7w(gene)	0.995	None	-
ANKRD24	intact gene	GRCg6a(gene),GRCg7b(gene),GRCg7w(gene)	0.994	None	-
SEMA6B	intact gene	GRCg6a(gene),GRCg7b(gene),GRCg7w(gene)	0.999	None	-
LRG1	intact gene	GRCg6a(gene),GRCg7b(gene)	0.995	None	-
PLIN5	intact gene	GRCg6a(gene),GRCg7b(gene),GRCg7w(gene)	0.998	None	-
PLIN4	intact gene	GRCg6a(gene),GRCg7b(gene),GRCg7w(gene)	0.996	None	-
UBXN6	intact gene	GRCg6a(gene),GRCg7b(gene),GRCg7w(gene)	0.999	None	-
SH3GL1	intact gene	GRCg6a(gene),GRCg7b(gene),GRCg7w(gene)	0.998	None	-
MIER2	intact gene	GRCg6a(gene),GRCg7b(gene),GRCg7w(gene)	0.999	None	-
ONECUT3	intact gene	GRCg6a(gene),GRCg7b(gene),GRCg7w(gene)	0.999	None	-
NR1D1	intact gene	GRCg6a(gene),GRCg7b(gene),GRCg7w(gene)	0.997	None	-
SCAMP4	intact gene	GRCg6a(gene),GRCg7b(gene),GRCg7w(gene)	0.996	None	-
CSNK1G2	intact gene	GRCg6a(gene),GRCg7b(gene),GRCg7w(gene)	1	None	-
DOT1L	intact gene	GRCg6a(gene),GRCg7b(gene),GRCg7w(gene)	0.999	None	-
SF3A2	intact gene	GRCg6a(gene),GRCg7b(gene),GRCg7w(gene)	0.998	None	-
AMH	intact gene	GRCg6a(gene),GRCg7b(gene),GRCg7w(gene)	0.997	None	-
ACTL9	intact gene	GRCg6a(gene),GRCg7b(gene),GRCg7w(gene)	0.996	None	-
ADAMTS10	intact gene	GRCg7b(gene),GRCg7w(gene)	0.999	None	-
ZNF414	intact gene	GRCg6a(gene),GRCg7b(gene),GRCg7w(gene)	0.999	None	-
ACER1	intact gene	GRCg6a(gene),GRCg7b(gene),GRCg7w(gene)	1	None	-
MLLT1	intact gene	GRCg6a(gene),GRCg7b(gene),GRCg7w(gene)	0.999	None	-
RFX2	intact gene	GRCg6a(gene),GRCg7b(gene),GRCg7w(gene)	0.999	None	-
LARP6L	intact gene	GRCg6a(gene),GRCg7b(gene),GRCg7w(gene)	0.997	None	-
NRTN	intact gene	GRCg6a(gene),GRCg7b(gene),GRCg7w(gene)	1	None	-
LOC101752135	intact gene	GRCg6a(gene),GRCg7b(gene),GRCg7w(gene)	0.998	None	-
ATCAY	intact gene	GRCg6a(gene),GRCg7b(gene),GRCg7w(gene)	0.998	None	-
NMRK2	intact gene	GRCg6a(gene),GRCg7b(gene),GRCg7w(gene)	1	None	-
PIAS4	intact gene	GRCg6a(gene),GRCg7b(gene),GRCg7w(gene)	0.999	None	-
LOC124417433	intact gene	GRCg7b(gene),GRCg7w(gene)	0.996	None	-
CCDC94	intact gene	GRCg7b(gene),GRCg7w(gene)	1	None	-
SHD	intact gene	GRCg6a(gene),GRCg7b(gene),GRCg7w(gene)	0.999	None	-
MPND	intact gene	GRCg6a(gene),GRCg7b(gene),GRCg7w(gene)	0.998	None	-
SAFB	intact gene	GRCg6a(gene),GRCg7b(gene),GRCg7w(gene)	1	None	-
HSD11B1L	intact gene	GRCg6a(gene),GRCg7b(gene),GRCg7w(gene)	1	None	-
CTSG	intact gene	GRCg6a(gene),GRCg7b(gene),GRCg7w(gene)	0.997	None	-
LOC100858579	intact gene	GRCg6a(gene),GRCg7b(gene),GRCg7w(gene)	0.999	None	-
AES	intact gene	GRCg6a(gene),GRCg7b(gene),GRCg7w(gene)	1	None	-
TLE2L	intact gene	GRCg6a(gene)	0.988	None	-
LOC124417436	intact gene	GRCg7b(gene)	0.95	None	-
LOC124418246	intact gene	GRCg7w(gene)	0.997	None	-
NFIC	intact gene	GRCg6a(gene),GRCg7b(gene),GRCg7w(gene)	0.999	None	-
FZR1	intact gene	GRCg6a(gene),GRCg7b(gene),GRCg7w(gene)	0.999	None	-
C19orf71	intact gene	GRCg6a(gene),GRCg7b(gene),GRCg7w(gene)	0.998	None	-
HMG20B	intact gene	GRCg6a(gene),GRCg7b(gene),GRCg7w(gene)	0.998	None	-
GIPC3	intact gene	GRCg6a(gene),GRCg7b(gene),GRCg7w(gene)	0.999	None	-
LOC121112217	intact gene	GRCg7w(gene)	0.987	None	-
TJP3	intact gene	GRCg6a(gene),GRCg7b(gene),GRCg7w(gene)	0.998	None	-
MRPL54	intact gene	GRCg6a(gene),GRCg7b(gene),GRCg7w(gene)	0.997	None	-
PCASP2	intact gene	GRCg6a(gene),GRCg7b(gene),GRCg7w(gene)	0.998	None	-
ELAVL1	intact gene	GRCg6a(gene),GRCg7b(gene),GRCg7w(gene)	1	None	-
POLE4	intact gene	GRCg6a(gene),GRCg7b(gene),GRCg7w(gene)	0.994	None	-
ADMP	intact gene	GRCg6a(gene),GRCg7b(gene),GRCg7w(gene)	0.997	None	-
RPS28	intact gene	GRCg6a(gene),GRCg7b(gene),GRCg7w(gene)	1	None	-
RAB11B	intact gene	GRCg6a(gene),GRCg7b(gene),GRCg7w(gene)	0.999	None	-
2022-03-02	intact gene	GRCg6a(gene),GRCg7b(gene),GRCg7w(gene)	1	None	-
LOC112529960	intact gene	GRCg6a(gene)	0.997	None	-
BTN1A1	intact gene	GRCg6a(gene),GRCg7b(gene),GRCg7w(gene)	0.999	None	-
NDUFA11	intact gene	GRCg6a(gene),GRCg7b(gene),GRCg7w(gene)	0.998	None	-
KLHL33	intact gene	GRCg6a(gene),GRCg7b(gene),GRCg7w(gene)	0.997	None	-
SLC1A6	intact gene	GRCg6a(gene),GRCg7b(gene),GRCg7w(gene)	0.998	None	-
LONP1	intact gene	GRCg6a(gene),GRCg7b(gene),GRCg7w(gene)	0.998	None	-
LMNB2	intact gene	GRCg6a(gene),GRCg7b(gene),GRCg7w(gene)	0.999	None	-
TIMM13	intact gene	GRCg6a(gene),GRCg7b(gene),GRCg7w(gene)	1	None	-
LSM7	intact gene	GRCg6a(gene),GRCg7b(gene),GRCg7w(gene)	1	None	-
LOC428319	intact gene	GRCg7b(gene),GRCg7w(gene)	0.998	None	-
HNRNPM	intact gene	GRCg6a(gene),GRCg7b(gene),GRCg7w(gene)	0.999	None	-
TIMM44	intact gene	GRCg6a(gene),GRCg7b(gene),GRCg7w(gene)	0.996	None	-
CTXN1	intact gene	GRCg6a(gene),GRCg7b(gene),GRCg7w(gene)	1	None	-
LOC107055329	intact gene	GRCg6a(gene),GRCg7b(gene)	0.988	None	-
CERS4	intact gene	GRCg6a(gene),GRCg7b(gene),GRCg7w(gene)	0.999	None	-
LOC101748987	intact gene	GRCg6a(gene),GRCg7b(gene),GRCg7w(gene)	0.998	None	-
MAP1S	intact gene	GRCg6a(gene),GRCg7b(gene),GRCg7w(gene)	0.998	None	-
LOC100859819	intact gene	GRCg6a(gene),GRCg7b(gene),GRCg7w(gene)	0.998	None	-
GNG7	intact gene	GRCg6a(gene),GRCg7b(gene),GRCg7w(gene)	1	None	-
DIRAS1	intact gene	GRCg6a(gene),GRCg7b(gene),GRCg7w(gene)	0.998	None	-
SLC39A3	intact gene	GRCg6a(gene),GRCg7b(gene),GRCg7w(gene)	0.999	None	-
SGTA	intact gene	GRCg6a(gene),GRCg7b(gene),GRCg7w(gene)	0.998	None	-
PCSK4	intact gene	GRCg6a(gene),GRCg7b(gene),GRCg7w(gene)	0.996	None	-
APC2	intact gene	GRCg6a(gene),GRCg7b(gene),GRCg7w(gene)	0.998	None	-
RPS15	intact gene	GRCg6a(gene),GRCg7b(gene),GRCg7w(gene)	1	None	-
DAZAP1	intact gene	GRCg6a(gene),GRCg7b(gene),GRCg7w(gene)	1	None	-
NDUFS7	intact gene	GRCg6a(gene),GRCg7b(gene),GRCg7w(gene)	0.997	None	-
MUM1L1	intact gene	GRCg7b(gene),GRCg7w(gene)	0.997	None	-
CAMK4L	intact gene	GRCg6a(gene),GRCg7b(gene),GRCg7w(gene)	0.998	None	-
EFNA2	intact gene	GRCg6a(gene),GRCg7b(gene),GRCg7w(gene)	1	None	-
C19orf24	intact gene	GRCg6a(gene),GRCg7b(gene),GRCg7w(gene)	0.998	None	-
RBM3	intact gene	GRCg7b(gene),GRCg7w(gene)	1	None	-
MYDGF	intact gene	GRCg6a(gene),GRCg7b(gene),GRCg7w(gene)	1	None	-
DPP9	intact gene	GRCg6a(gene),GRCg7b(gene),GRCg7w(gene)	1	None	-
TICAM1	intact gene	GRCg6a(gene),GRCg7b(gene),GRCg7w(gene)	1	None	-
PLIN3	intact gene	GRCg6a(gene),GRCg7b(gene),GRCg7w(gene)	1	None	-
LOC124417447	intact gene	GRCg7b(gene),GRCg7w(gene)	1	None	-
PTPRS	intact gene	GRCg6a(gene),GRCg7b(gene),GRCg7w(gene)	1	None	-
ZNRF4	intact gene	GRCg6a(gene),GRCg7b(gene),GRCg7w(gene)	1	None	-
CIB3	intact gene	GRCg6a(gene),GRCg7b(gene),GRCg7w(gene)	1	None	-
EPS15L1	intact gene	GRCg6a(gene),GRCg7b(gene),GRCg7w(gene)	0.999	None	-
CALR3	intact gene	GRCg6a(gene),GRCg7b(gene),GRCg7w(gene)	0.999	None	-
CHERP	intact gene	GRCg6a(gene),GRCg7b(gene),GRCg7w(gene)	1	None	-
SLC35E1	intact gene	GRCg6a(gene),GRCg7b(gene),GRCg7w(gene)	0.999	None	-
MED26	intact gene	GRCg6a(gene),GRCg7b(gene),GRCg7w(gene)	0.999	None	-
SMIM7	intact gene	GRCg6a(gene),GRCg7b(gene),GRCg7w(gene)	1	None	-
LOC112530461	intact gene	GRCg6a(gene)	0.987	None	-
HAUS8	intact gene	GRCg7b(gene),GRCg7w(gene)	0.999	None	-
LOC425795	intact gene	GRCg6a(gene),GRCg7b(gene),GRCg7w(gene)	0.999	None	-
PEX11G	intact gene	GRCg6a(gene),GRCg7b(gene),GRCg7w(gene)	1	None	-
IL12RB1	intact gene	GRCg6a(gene),GRCg7b(gene),GRCg7w(gene)	0.998	None	-
RAB3A	intact gene	GRCg6a(gene),GRCg7b(gene),GRCg7w(gene)	1	None	-
PDE4C	intact gene	GRCg6a(gene),GRCg7b(gene),GRCg7w(gene)	0.999	None	-
LOC107055358	intact gene	GRCg6a(gene),GRCg7b(gene),GRCg7w(gene)	0.997	None	-
JUND	intact gene	GRCg6a(gene),GRCg7b(gene),GRCg7w(gene)	1	None	-
LOC112530443	intact gene	GRCg6a(gene),GRCg7b(gene),GRCg7w(gene)	0.999	None	-
LRRC25	intact gene	GRCg6a(gene),GRCg7b(gene),GRCg7w(gene)	0.995	None	-
ISYNA1	intact gene	GRCg6a(gene),GRCg7b(gene),GRCg7w(gene)	1	None	-
ELL	intact gene	GRCg6a(gene),GRCg7b(gene),GRCg7w(gene)	0.997	None	-
FKBP8	intact gene	GRCg6a(gene),GRCg7b(gene),GRCg7w(gene)	0.998	None	-
CRLF1	intact gene	GRCg6a(gene),GRCg7b(gene),GRCg7w(gene)	0.999	None	-
COMP	intact gene	GRCg6a(gene),GRCg7b(gene),GRCg7w(gene)	1	None	-
GDF3	intact gene	GRCg6a(gene),GRCg7b(gene),GRCg7w(gene)	0.994	None	-
CERS1	intact gene	GRCg6a(gene),GRCg7b(gene),GRCg7w(gene)	0.998	None	-
COPE	intact gene	GRCg6a(gene),GRCg7b(gene),GRCg7w(gene)	0.997	None	-
HOMER3	intact gene	GRCg6a(gene),GRCg7b(gene),GRCg7w(gene)	1	None	-
SUGP2	intact gene	GRCg6a(gene),GRCg7b(gene),GRCg7w(gene)	0.998	None	-
TMEM161A	intact gene	GRCg6a(gene),GRCg7b(gene),GRCg7w(gene)	0.999	None	-
MEF2B	intact gene	GRCg6a(gene),GRCg7b(gene),GRCg7w(gene)	0.999	None	-
BORCS8	intact gene	GRCg6a(gene),GRCg7b(gene),GRCg7w(gene)	1	None	-
NR2C2AP	intact gene	GRCg6a(gene),GRCg7b(gene),GRCg7w(gene)	0.998	None	-
HAPLN4	intact gene	GRCg6a(gene),GRCg7b(gene),GRCg7w(gene)	0.997	None	-
TM6SF2	intact gene	GRCg7b(gene),GRCg7w(gene)	0.994	None	-
SUGP1	intact gene	GRCg6a(gene),GRCg7b(gene),GRCg7w(gene)	1	None	-
GTPBP3	intact gene	GRCg6a(gene),GRCg7b(gene),GRCg7w(gene)	0.997	None	-
MRPL34	intact gene	GRCg6a(gene),GRCg7b(gene),GRCg7w(gene)	0.997	None	-
BABAM1	intact gene	GRCg6a(gene),GRCg7b(gene),GRCg7w(gene)	0.998	None	-
OCLN	intact gene	GRCg6a(gene),GRCg7b(gene),GRCg7w(gene)	1	None	-
OCEL1	intact gene	GRCg6a(gene),GRCg7b(gene),GRCg7w(gene)	0.996	None	-
KCNN1	intact gene	GRCg6a(gene),GRCg7b(gene),GRCg7w(gene)	1	None	-
CCDC124	intact gene	GRCg6a(gene),GRCg7b(gene),GRCg7w(gene)	0.998	None	-
SLC5A5	intact gene	GRCg6a(gene),GRCg7b(gene),GRCg7w(gene)	0.996	None	-
B3GNT3	intact gene	GRCg6a(gene),GRCg7b(gene),GRCg7w(gene)	0.997	None	-
MIDN	intact gene	GRCg6a(gene),GRCg7b(gene),GRCg7w(gene)	0.998	None	-
STK11	intact gene	GRCg6a(gene),GRCg7b(gene),GRCg7w(gene)	1	None	-
ARHGAP45	intact gene	GRCg6a(gene),GRCg7b(gene),GRCg7w(gene)	0.998	None	-
WDR18	intact gene	GRCg6a(gene),GRCg7b(gene),GRCg7w(gene)	0.999	None	-
LOC101750993	intact gene	GRCg6a(gene),GRCg7b(gene),GRCg7w(gene)	1	None	-
CFD	intact gene	GRCg6a(gene),GRCg7b(gene),GRCg7w(gene)	0.996	None	-
PTBP1	intact gene	GRCg6a(gene),GRCg7b(gene),GRCg7w(gene)	0.999	None	-
MISP	intact gene	GRCg6a(gene),GRCg7b(gene),GRCg7w(gene)	0.995	None	-
PALM	intact gene	GRCg6a(gene),GRCg7b(gene),GRCg7w(gene)	0.999	None	-
FSTL3	intact gene	GRCg6a(gene),GRCg7b(gene),GRCg7w(gene)	0.999	None	-
FGF22	intact gene	GRCg6a(gene),GRCg7b(gene),GRCg7w(gene)	1	None	-
HCN2	intact gene	GRCg6a(gene),GRCg7b(gene),GRCg7w(gene)	0.999	None	-
BSG	intact gene	GRCg6a(gene),GRCg7b(gene),GRCg7w(gene)	1	None	-
CDC34	intact gene	GRCg6a(gene),GRCg7b(gene),GRCg7w(gene)	1	None	-
TPGS1	intact gene	GRCg6a(gene),GRCg7b(gene),GRCg7w(gene)	0.997	None	-
MADCAM1	intact gene	GRCg6a(gene),GRCg7b(gene),GRCg7w(gene)	0.995	None	-
LOC428335	intact gene	GRCg6a(gene),GRCg7b(gene),GRCg7w(gene)	1	None	-
MAP2K2	intact gene	GRCg6a(gene),GRCg7b(gene),GRCg7w(gene)	0.998	None	-
SIRT6	intact gene	GRCg6a(gene),GRCg7b(gene),GRCg7w(gene)	0.999	None	-
HDGFRP2	intact gene	GRCg6a(gene),GRCg7b(gene),GRCg7w(gene)	0.999	None	-
CHAF1A	intact gene	GRCg6a(gene),GRCg7b(gene),GRCg7w(gene)	0.998	None	-
MEX3D	intact gene	GRCg6a(gene),GRCg7b(gene),GRCg7w(gene)	0.997	None	-
MBD3	intact gene	GRCg6a(gene),GRCg7b(gene),GRCg7w(gene)	0.999	None	-
UQCR11	intact gene	GRCg6a(gene),GRCg7b(gene),GRCg7w(gene)	1	None	-
TCF3	intact gene	GRCg6a(gene),GRCg7b(gene),GRCg7w(gene)	1	None	-
ATP8B3	intact gene	GRCg6a(gene),GRCg7b(gene),GRCg7w(gene)	0.997	None	-
REXO1	intact gene	GRCg6a(gene),GRCg7b(gene),GRCg7w(gene)	0.996	None	-
ABHD17A	intact gene	GRCg6a(gene),GRCg7b(gene),GRCg7w(gene)	0.998	None	-
LOC426626	intact gene	GRCg7b(gene),GRCg7w(gene)	1	None	-
BTBD2	intact gene	GRCg6a(gene),GRCg7b(gene),GRCg7w(gene)	0.999	None	-
MKNK2	intact gene	GRCg6a(gene),GRCg7b(gene),GRCg7w(gene)	1	None	-
MOB3A	intact gene	GRCg6a(gene),GRCg7b(gene),GRCg7w(gene)	1	None	-
AP3D1	intact gene	GRCg6a(gene),GRCg7b(gene),GRCg7w(gene)	0.998	None	-
PLEKHJ1	intact gene	GRCg6a(gene),GRCg7b(gene),GRCg7w(gene)	1	None	-
LOC121107741	intact gene	GRCg7b(gene),GRCg7w(gene)	0.989	None	-
C19orf35	intact gene	GRCg6a(gene),GRCg7b(gene),GRCg7w(gene)	0.998	None	-
LINGO3	intact gene	GRCg6a(gene),GRCg7b(gene),GRCg7w(gene)	0.998	None	-
LOC100859850	intact gene	GRCg6a(gene),GRCg7b(gene),GRCg7w(gene)	0.998	None	-
LOC101748229	intact gene	GRCg6a(gene),GRCg7b(gene),GRCg7w(gene)	0.999	None	-
ZAP70	intact gene	GRCg6a(gene),GRCg7b(gene),GRCg7w(gene)	0.998	None	-
ANP32B	intact gene	GRCg6a(gene),GRCg7b(gene),GRCg7w(gene)	0.999	None	-
ACSBG2	intact gene	GRCg6a(gene),GRCg7b(gene),GRCg7w(gene)	0.998	None	-
PRR22	intact gene	GRCg6a(gene),GRCg7b(gene),GRCg7w(gene)	0.996	None	-
DUS3L	intact gene	GRCg6a(gene),GRCg7b(gene),GRCg7w(gene)	0.996	None	-
FUT6	intact gene	GRCg6a(gene),GRCg7b(gene),GRCg7w(gene)	0.996	None	-
DAPK3	intact gene	GRCg6a(gene),GRCg7b(gene),GRCg7w(gene)	0.996	None	-
ZBTB7A	intact gene	GRCg6a(gene),GRCg7b(gene),GRCg7w(gene)	0.999	None	-
TMIGD2	intact gene	GRCg6a(gene),GRCg7b(gene),GRCg7w(gene)	0.996	None	-
STAP2	intact gene	GRCg6a(gene),GRCg7b(gene),GRCg7w(gene)	0.999	None	-
SAFB2	intact gene	GRCg6a(gene),GRCg7b(gene),GRCg7w(gene)	0.999	None	-
C19orf70	intact gene	GRCg6a(gene),GRCg7b(gene),GRCg7w(gene)	0.994	None	-
CELF5	intact gene	GRCg6a(gene),GRCg7b(gene),GRCg7w(gene)	1	None	-
NCLN	intact gene	GRCg6a(gene),GRCg7b(gene),GRCg7w(gene)	0.998	None	-
S1PR4	intact gene	GRCg6a(gene),GRCg7b(gene),GRCg7w(gene)	0.999	None	-
GNA11	intact gene	GRCg6a(gene),GRCg7b(gene),GRCg7w(gene)	1	None	-
LOC100857637	intact gene	GRCg7b(gene),GRCg7w(gene)	1	None	-
PLPP2	intact gene	GRCg6a(gene),GRCg7b(gene),GRCg7w(gene)	0.997	None	-
UNC13A	intact gene	GRCg6a(gene),GRCg7b(gene),GRCg7w(gene)	0.998	None	-
SMIM24	intact gene	GRCg6a(gene),GRCg7b(gene),GRCg7w(gene)	1	None	-
LOC101749344	intact gene	GRCg6a(gene),GRCg7b(gene),GRCg7w(gene)	0.998	None	-
DOHH	intact gene	GRCg6a(gene),GRCg7b(gene),GRCg7w(gene)	0.998	None	-
LOC426514	intact gene	GRCg6a(gene),GRCg7b(gene),GRCg7w(gene)	0.997	None	-
LOC101748203	intact gene	GRCg6a(gene),GRCg7b(gene),GRCg7w(gene)	0.995	None	-
MFSD12	intact gene	GRCg6a(gene),GRCg7b(gene),GRCg7w(gene)	0.998	None	-
TBXA2R	intact gene	GRCg6a(gene),GRCg7b(gene),GRCg7w(gene)	0.998	None	-
CACTIN	intact gene	GRCg6a(gene),GRCg7b(gene),GRCg7w(gene)	0.999	None	-
PIP5K1C	intact gene	GRCg6a(gene),GRCg7b(gene),GRCg7w(gene)	1	None	-
APBA3	intact gene	GRCg6a(gene),GRCg7b(gene),GRCg7w(gene)	0.998	None	-
RAX2	intact gene	GRCg6a(gene),GRCg7b(gene),GRCg7w(gene)	1	None	-
LOC769223	intact gene	GRCg6a(gene),GRCg7b(gene),GRCg7w(gene)	0.998	None	-
MATK	intact gene	GRCg6a(gene),GRCg7b(gene),GRCg7w(gene)	0.998	None	-
LOC428322	intact gene	GRCg7b(gene),GRCg7w(gene)	0.997	None	-
LOC107055327	intact gene	GRCg7b(gene),GRCg7w(gene)	0.999	None	-
CD320	intact gene	GRCg6a(gene),GRCg7b(gene),GRCg7w(gene)	0.994	None	-
NDUFA7	intact gene	GRCg6a(gene),GRCg7b(gene),GRCg7w(gene)	1	None	-
KANK3	intact gene	GRCg6a(gene),GRCg7b(gene),GRCg7w(gene)	0.994	None	-
RANBP3	intact gene	GRCg6a(gene),GRCg7b(gene),GRCg7w(gene)	0.999	None	-
RPL36	intact gene	GRCg6a(gene),GRCg7b(gene),GRCg7w(gene)	1	None	-
TMPRSS9	intact gene	GRCg6a(gene),GRCg7b(gene),GRCg7w(gene)	0.997	None	-
SPPL2C	intact gene	GRCg7b(gene),GRCg7w(gene)	0.997	None	-
CERS4L	intact gene	GRCg6a(gene),GRCg7b(gene),GRCg7w(gene)	0.995	None	-
FBN3	intact gene	GRCg6a(gene),GRCg7b(gene),GRCg7w(gene)	0.997	None	-
LOC107055319	intact gene	GRCg6a(gene),GRCg7b(gene)	1	None	-
MVP	intact gene	GRCg6a(gene),GRCg7b(gene),GRCg7w(gene)	0.998	None	-
LOC112530445	intact gene	GRCg6a(gene)	1	None	-
LOC101750583	intact gene	GRCg6a(gene),GRCg7b(gene),GRCg7w(gene)	0.995	None	-
MYO1F	intact gene	GRCg6a(gene),GRCg7b(gene),GRCg7w(gene)	0.996	None	-
LOC100857333	intact gene	GRCg7b(gene),GRCg7w(gene)	0.992	None	-
LOC420160	intact gene	GRCg6a(gene),GRCg7b(gene),GRCg7w(gene)	0.998	None	-
LOC107055376	intact gene	GRCg6a(gene),GRCg7b(gene),GRCg7w(gene)	0.992	None	-
CPAMD8	intact gene	GRCg6a(gene),GRCg7b(gene),GRCg7w(gene)	0.998	None	-
LSM4	intact gene	GRCg6a(gene),GRCg7b(gene),GRCg7w(gene)	0.995	None	-
DDA1	intact gene	GRCg6a(gene),GRCg7b(gene),GRCg7w(gene)	0.994	None	-
EEF2	intact gene	GRCg6a(gene),GRCg7b(gene),GRCg7w(gene)	0.998	None	-
PRAM1	intact gene	GRCg6a(gene),GRCg7b(gene),GRCg7w(gene)	0.992	None	-
LOC101750889	intact gene	GRCg6a(gene),GRCg7b(gene),GRCg7w(gene)	0.991	None	-
LOC112530427	partial	GRCg6a(gene)	0.978	ORFshift	-
LOC112530434	partial	GRCg6a(gene)	0.987	ORFshift	-
ANGPTL4	partial	GRCg6a(gene),GRCg7b(gene),GRCg7w(gene)	0.999	ORFshift	-
LOC121112218	partial	GRCg7w(gene)	0.982	ORFshift	-
GRIN3B	partial	GRCg6a(gene),GRCg7b(gene),GRCg7w(gene)	0.996	ORFshift	-
LOC112530435	partial	GRCg6a(gene)	0.994	ORFshift	-
LOC121107721	partial	GRCg7b(gene)	0.998	ORFshift	-
LOC107055344	partial	GRCg6a(gene)	0.893	ORFshift	-
LOC124418245	partial	GRCg7w(gene)	0.888	StopCodonMiddle	-
ATP5D	partial	GRCg6a(gene),GRCg7b(gene),GRCg7w(gene)	0.993	ORFshift	-
C19orf60	pseudogene	GRCg6a(gene),GRCg7b(gene),GRCg7w(gene)	0.993	ORFshift	Non-processed,without duplication
LOC112530451	pseudogene	GRCg6a(gene),GRCg7b(gene)	0.993	ORFshift	Non-processed,without duplication
LOC112530455	pseudogene	GRCg6a(gene),GRCg7w(gene)	0.991	ORFshift	Non-processed,without duplication
OAZ1	pseudogene	GRCg6a(gene),GRCg7b(gene),GRCg7w(gene)	0.998	ORFshift	Non-processed,without duplication
LOC107055338	pseudogene	GRCg6a(gene),GRCg7b(gene),GRCg7w(gene)	0.988	ORFshift	Non-processed,without duplication
LOC121107733	pseudogene	GRCg7b(gene),GRCg7w(gene)	0.99	ORFshift	Non-processed,without duplication
LOC121112219	pseudogene	GRCg7w(gene)	0.982	ORFshift	Non-processed,with duplication
LOC124418248	pseudogene	GRCg7w(gene)	0.997	ORFshift	Non-processed,without duplication
LOC107055364	pseudogene	GRCg7b(gene)	0.993	ORFshift	Non-processed,without duplication
ANKLE1	pseudogene	GRCg6a(gene),GRCg7b(gene),GRCg7w(gene)	0.999	ORFshift	Non-processed,without duplication
GPX4	intact gene	GRCg6a(gene),GRCg7b(gene),GRCg7w(gene)	1	pos:208..210,aa:Sec	-
LOC121112223	pseudogene	GRCg7w(gene)	0.929	StopCodonMiddle	Non-processed,without duplication
PLVAP	pseudogene	GRCg6a(gene),GRCg7b(gene),GRCg7w(gene)	0.993	StopCodonMiddle	Non-processed,without duplication
LOC121107749	pseudogene	GRCg7b(gene),GRCg7w(gene)	0.986	ORFshift	Non-processed,without duplication
POLRMT	pseudogene	GRCg6a(gene),GRCg7b(gene),GRCg7w(gene)	0.965	ORFshift	Non-processed,without duplication
LOC107051263	pseudogene	GRCg6a(gene),GRCg7b(gene),GRCg7w(gene)	0.948	ORFshift	Non-processed,without duplication
HG999707.3-1	nt_support	-	-	-	-
HG999707.3-2	nt_support	-	-	-	-
XM_040653769.2	nt_support	-	-	-	-
XR_004168488.1	nt_support	-	-	-	-
XR_005856419.1	nt_support	-	-	-	-
LOC121108667	intact gene	GRCg7b(gene)	0.991	None	-
LOC112531026	intact gene	GRCg6a(gene),GRCg7b(gene)	0.998	None	-
LOC121107788	intact gene	GRCg7b(gene)	0.995	None	-
LOC112531029	intact gene	GRCg6a(gene)	0.958	None	-
LOC101747443	intact gene	GRCg6a(gene),GRCg7b(gene),GRCg7w(gene)	1	None	-
LOC112531028	intact gene	GRCg6a(gene)	0.996	None	-
LOC112531065	intact gene	GRCg6a(pseudogene),GRCg7b(gene)	0.996	None	-
LOC121107781	intact gene	GRCg7b(gene),GRCg7w(gene)	0.996	None	-
LOC121112243	intact gene	GRCg7w(gene)	0.997	None	-
LOC121112231	intact gene	GRCg7w(gene)	0.989	None	-
LOC121107780	intact gene	GRCg7b(gene),GRCg7w(gene)	0.999	None	-
LOC121112246	partial	GRCg7w(gene)	0.914	ORFshift	-
LOC121107782	pseudogene	GRCg7b(gene),GRCg7w(gene)	0.994	ORFshift	Non-processed,with duplication
LOC112531066	pseudogene	GRCg6a(gene)	0.963	ORFshift	Non-processed,without duplication
C2orf73	pseudogene	GRCg7b(pseudogene),GRCg7w(pseudogene)	1	RefPseudo	Non-processed,without duplication
LOC112532229	pseudogene	GRCg6a(pseudogene),GRCg7b(pseudogene),GRCg7w(pseudogene)	1	RefPseudo	Non-processed,without duplication
LOC121110406	pseudogene	GRCg7b(pseudogene),GRCg7w(pseudogene)	1	RefPseudo	Non-processed,without duplication
XPO1p	pseudogene	GRCg6a(pseudogene)	0.998	RefPseudo	Non-processed,without duplication
LOC112532227	pseudogene	GRCg6a(pseudogene),GRCg7b(pseudogene),GRCg7w(pseudogene)	0.98	RefPseudo	Non-processed,without duplication
PAX1	intact gene	GRCg6a(gene),GRCg7b(gene),GRCg7w(gene)	0.997	None	-
LOC112532067	intact gene	GRCg6a(gene),GRCg7b(gene),GRCg7w(gene)	0.994	None	-
SSTR4	intact gene	GRCg6a(gene),GRCg7b(gene),GRCg7w(gene)	0.996	None	-
LOC421232	intact gene	GRCg6a(gene),GRCg7b(gene),GRCg7w(gene)	1	None	-
LOC101751874	intact gene	GRCg6a(gene),GRCg7b(gene),GRCg7w(gene)	0.995	None	-
ANAPC1	intact gene	GRCg6a(gene),GRCg7b(gene),GRCg7w(gene)	0.998	None	-
MTLN	intact gene	GRCg7b(gene),GRCg7w(gene)	1	None	-
NPHP1	intact gene	GRCg6a(gene),GRCg7b(gene),GRCg7w(gene)	0.998	None	-
MALL	intact gene	GRCg6a(gene),GRCg7b(gene),GRCg7w(gene)	1	None	-
CHAC2	intact gene	GRCg6a(gene),GRCg7b(gene),GRCg7w(gene)	1	None	-
ERLEC1	intact gene	GRCg6a(gene),GRCg7b(gene),GRCg7w(gene)	1	None	-
TLR15	intact gene	GRCg6a(gene),GRCg7b(gene),GRCg7w(gene)	0.998	None	-
ACYP2	intact gene	GRCg6a(gene),GRCg7b(gene),GRCg7w(gene)	1	None	-
SPTBN1	intact gene	GRCg6a(gene),GRCg7b(gene),GRCg7w(gene)	1	None	-
EML6	intact gene	GRCg6a(gene),GRCg7b(gene),GRCg7w(gene)	1	None	-
XPO1	intact gene	GRCg6a(gene),GRCg7b(gene),GRCg7w(gene)	1	None	-
USP34	intact gene	GRCg6a(gene),GRCg7b(gene),GRCg7w(gene)	1	None	-
PUS10	intact gene	GRCg6a(gene),GRCg7b(gene),GRCg7w(gene)	1	None	-
LOC124417823	intact gene	GRCg7b(gene),GRCg7w(gene)	0.998	None	-
BCL11A	intact gene	GRCg6a(gene),GRCg7b(gene),GRCg7w(gene)	1	None	-
FANCL	intact gene	GRCg6a(gene),GRCg7b(gene),GRCg7w(gene)	0.998	None	-
LOC112532064	intact gene	GRCg6a(gene)	0.998	None	-
EFEMP1	intact gene	GRCg6a(gene),GRCg7b(gene),GRCg7w(gene)	0.999	None	-
PNPT1	intact gene	GRCg6a(gene),GRCg7b(gene),GRCg7w(gene)	0.998	None	-
PPP4R3B	intact gene	GRCg6a(gene),GRCg7b(gene),GRCg7w(gene)	0.999	None	-
CCDC88A	intact gene	GRCg6a(gene),GRCg7b(gene),GRCg7w(gene)	0.999	None	-
MTIF2	intact gene	GRCg6a(gene),GRCg7b(gene),GRCg7w(gene)	1	None	-
NKX2-4	intact gene	GRCg6a(gene),GRCg7b(gene),GRCg7w(gene)	0.999	None	-
RALGAPA2	intact gene	GRCg6a(gene),GRCg7b(gene),GRCg7w(gene)	0.999	None	-
CRNKL1	intact gene	GRCg6a(gene),GRCg7b(gene),GRCg7w(gene)	0.998	None	-
SLC24A3	intact gene	GRCg6a(gene),GRCg7b(gene),GRCg7w(gene)	0.998	None	-
RIN2	intact gene	GRCg6a(gene),GRCg7b(gene),GRCg7w(gene)	0.998	None	-
PYGB	intact gene	GRCg6a(gene),GRCg7b(gene),GRCg7w(gene)	0.998	None	-
PPP2R5D	intact gene	GRCg6a(gene),GRCg7b(gene),GRCg7w(gene)	0.998	None	-
KLHDC3	intact gene	GRCg6a(gene),GRCg7b(gene),GRCg7w(gene)	1	None	-
NPAS4	intact gene	GRCg6a(gene),GRCg7b(gene),GRCg7w(gene)	0.999	None	-
RRP36	intact gene	GRCg6a(gene),GRCg7b(gene),GRCg7w(gene)	0.997	None	-
PACSL	intact gene	GRCg7b(gene),GRCg7w(gene)	0.999	None	-
KLC2	intact gene	GRCg7b(gene),GRCg7w(gene)	0.998	None	-
LOC107052850	intact gene	GRCg6a(gene),GRCg7b(gene),GRCg7w(gene)	0.996	None	-
PTK7	intact gene	GRCg6a(gene),GRCg7b(gene),GRCg7w(gene)	0.997	None	-
SRF	intact gene	GRCg6a(gene),GRCg7b(gene),GRCg7w(gene)	0.995	None	-
CUL9	intact gene	GRCg6a(gene),GRCg7b(gene),GRCg7w(gene)	0.997	None	-
XDH	intact gene	GRCg6a(gene),GRCg7b(gene),GRCg7w(gene)	0.997	None	-
SNRPB2	intact gene	GRCg6a(gene),GRCg7b(gene),GRCg7w(gene)	1	None	-
CTAGE1	intact gene	GRCg7b(gene),GRCg7w(gene)	1	None	-
LOC124417860	intact gene	GRCg7b(gene),GRCg7w(gene)	0.981	None	-
LOC112530633	intact gene	GRCg6a(gene)	0.997	None	-
LOC121110622	intact gene	GRCg7b(gene),GRCg7w(gene)	0.911	None	-
C3H2ORF3	intact gene	GRCg6a(gene)	0.999	None	-
LOC112530732	intact gene	GRCg6a(gene),GRCg7b(gene),GRCg7w(gene)	0.982	None	-
EVA1A	intact gene	GRCg6a(gene),GRCg7b(gene),GRCg7w(gene)	1	None	-
PTCHD4	intact gene	GRCg6a(gene),GRCg7b(gene),GRCg7w(gene)	0.999	None	-
TNFRSF21	intact gene	GRCg6a(gene),GRCg7b(gene),GRCg7w(gene)	0.997	None	-
ADGRF5	intact gene	GRCg6a(gene),GRCg7b(gene),GRCg7w(gene)	1	None	-
TAS2R7	intact gene	GRCg6a(gene),GRCg7b(gene),GRCg7w(gene)	1	None	-
PLA2G7	intact gene	GRCg6a(gene),GRCg7b(gene),GRCg7w(gene)	1	None	-
CYP39A1	intact gene	GRCg6a(gene),GRCg7b(gene),GRCg7w(gene)	0.999	None	-
RCAN2	intact gene	GRCg6a(gene),GRCg7b(gene),GRCg7w(gene)	1	None	-
CLIC5	intact gene	GRCg6a(gene),GRCg7b(gene),GRCg7w(gene)	0.999	None	-
SUPT3H	intact gene	GRCg6a(gene),GRCg7b(gene),GRCg7w(gene)	1	None	-
OPN5L2	intact gene	GRCg6a(gene),GRCg7b(gene),GRCg7w(gene)	0.996	None	-
CENPQ	intact gene	GRCg6a(gene),GRCg7b(gene),GRCg7w(gene)	0.994	None	-
TFAP2D	intact gene	GRCg6a(gene),GRCg7b(gene),GRCg7w(gene)	1	None	-
TFAP2B	intact gene	GRCg6a(gene),GRCg7b(gene),GRCg7w(gene)	0.999	None	-
IL17A	intact gene	GRCg6a(gene),GRCg7b(gene),GRCg7w(gene)	1	None	-
PAQR8	intact gene	GRCg6a(gene),GRCg7b(gene),GRCg7w(gene)	0.997	None	-
EFHC1	intact gene	GRCg6a(gene),GRCg7b(gene),GRCg7w(gene)	0.998	None	-
AvBD14	intact gene	GRCg6a(gene),GRCg7b(gene),GRCg7w(gene)	0.99	None	-
AvBD5	intact gene	GRCg6a(gene),GRCg7b(gene),GRCg7w(gene)	0.995	None	-
AvBD3	intact gene	GRCg6a(gene),GRCg7b(gene),GRCg7w(gene)	0.998	None	-
AvBD1	intact gene	GRCg6a(gene),GRCg7b(gene),GRCg7w(gene)	1	None	-
AvBD8	intact gene	GRCg6a(gene),GRCg7b(gene),GRCg7w(gene)	1	None	-
AvBD11	intact gene	GRCg6a(gene),GRCg7b(gene),GRCg7w(gene)	1	None	-
AvBD12	intact gene	GRCg6a(gene),GRCg7b(gene),GRCg7w(gene)	0.996	None	-
AvBD13	intact gene	GRCg6a(gene),GRCg7b(gene),GRCg7w(gene)	0.993	None	-
CTSB	intact gene	GRCg6a(gene),GRCg7b(gene),GRCg7w(gene)	0.996	None	-
FAM167A	intact gene	GRCg6a(gene),GRCg7b(gene),GRCg7w(gene)	0.997	None	-
OvoDA1-2	intact gene	GRCg6a(gene),GRCg7b(gene),GRCg7w(gene)	1	None	-
OvoDA1	intact gene	GRCg6a(gene),GRCg7b(gene),GRCg7w(gene)	0.995	None	-
XKR6	intact gene	GRCg6a(gene),GRCg7b(gene),GRCg7w(gene)	0.998	None	-
PINX1	intact gene	GRCg6a(gene),GRCg7b(gene),GRCg7w(gene)	0.998	None	-
SOX7	intact gene	GRCg6a(gene),GRCg7b(gene),GRCg7w(gene)	0.998	None	-
RP1L1	intact gene	GRCg6a(gene),GRCg7b(gene),GRCg7w(gene)	0.994	None	-
KIF13B	intact gene	GRCg6a(gene),GRCg7b(gene),GRCg7w(gene)	0.998	None	-
INTS9	intact gene	GRCg6a(gene),GRCg7b(gene),GRCg7w(gene)	1	None	-
FBXO16	intact gene	GRCg6a(gene),GRCg7b(gene),GRCg7w(gene)	0.994	None	-
ELP3	intact gene	GRCg6a(gene),GRCg7b(gene),GRCg7w(gene)	0.996	None	-
PNOC	intact gene	GRCg6a(gene),GRCg7b(gene),GRCg7w(gene)	0.998	None	-
NCOA1	intact gene	GRCg6a(gene),GRCg7b(gene),GRCg7w(gene)	0.998	None	-
CENPO	intact gene	GRCg6a(gene),GRCg7b(gene),GRCg7w(gene)	0.996	None	-
EFR3B	intact gene	GRCg6a(gene),GRCg7b(gene),GRCg7w(gene)	0.999	None	-
LOC101752065	intact gene	GRCg6a(gene),GRCg7b(gene),GRCg7w(gene)	0.998	None	-
C2orf70	intact gene	GRCg7b(gene),GRCg7w(gene)	0.995	None	-
KCNK3	intact gene	GRCg6a(gene),GRCg7b(gene),GRCg7w(gene)	0.999	None	-
SLC35F6	intact gene	GRCg6a(gene),GRCg7b(gene),GRCg7w(gene)	0.996	None	-
SCARA3	intact gene	GRCg6a(gene),GRCg7b(gene),GRCg7w(gene)	0.995	None	-
ESCO2	intact gene	GRCg6a(gene),GRCg7b(gene),GRCg7w(gene)	0.997	None	-
LOC100857686	intact gene	GRCg6a(gene),GRCg7b(gene),GRCg7w(gene)	0.997	None	-
CHRNA2	intact gene	GRCg6a(gene),GRCg7b(gene),GRCg7w(gene)	0.997	None	-
LOC770271	intact gene	GRCg6a(gene),GRCg7b(gene),GRCg7w(gene)	0.999	None	-
GVINP1	intact gene	GRCg6a(gene),GRCg7b(gene),GRCg7w(gene)	0.988	None	-
HADHA	intact gene	GRCg6a(gene),GRCg7b(gene),GRCg7w(gene)	0.997	None	-
KIF3C	intact gene	GRCg6a(gene),GRCg7b(gene),GRCg7w(gene)	0.999	None	-
ASXL2	intact gene	GRCg6a(gene),GRCg7b(gene),GRCg7w(gene)	1	None	-
DTNB	intact gene	GRCg6a(gene),GRCg7b(gene),GRCg7w(gene)	1	None	-
DNMT3A	intact gene	GRCg6a(gene),GRCg7b(gene),GRCg7w(gene)	1	None	-
DPYSL5L	intact gene	GRCg6a(gene)	0.998	None	-
MAPRE3	intact gene	GRCg6a(gene),GRCg7b(gene),GRCg7w(gene)	1	None	-
GTF3C2	intact gene	GRCg6a(gene),GRCg7b(gene),GRCg7w(gene)	0.996	None	-
LOC776992	intact gene	GRCg6a(gene),GRCg7b(gene),GRCg7w(gene)	0.997	None	-
DNAJC5G	intact gene	GRCg6a(gene),GRCg7b(gene),GRCg7w(gene)	1	None	-
TRIM54	intact gene	GRCg6a(gene),GRCg7b(gene),GRCg7w(gene)	0.999	None	-
SLC5A6	intact gene	GRCg6a(gene),GRCg7b(gene),GRCg7w(gene)	0.997	None	-
PREB	intact gene	GRCg6a(gene),GRCg7b(gene),GRCg7w(gene)	0.998	None	-
CGREF1	intact gene	GRCg6a(gene),GRCg7b(gene),GRCg7w(gene)	0.999	None	-
PRKACA	intact gene	GRCg6a(gene),GRCg7b(gene),GRCg7w(gene)	0.997	None	-
OST4	intact gene	GRCg6a(gene),GRCg7b(gene),GRCg7w(gene)	1	None	-
SNX17	intact gene	GRCg6a(gene),GRCg7b(gene),GRCg7w(gene)	1	None	-
RNF19AL	intact gene	GRCg6a(gene),GRCg7b(gene),GRCg7w(gene)	0.999	None	-
NRBP1	intact gene	GRCg6a(gene),GRCg7b(gene),GRCg7w(gene)	0.999	None	-
KRTCAP3	intact gene	GRCg6a(gene),GRCg7b(gene),GRCg7w(gene)	0.994	None	-
LOC421982	intact gene	GRCg7b(gene),GRCg7w(gene)	1	None	-
GPN1	intact gene	GRCg6a(gene),GRCg7b(gene),GRCg7w(gene)	0.999	None	-
ITSN2	intact gene	GRCg6a(gene),GRCg7b(gene),GRCg7w(gene)	0.998	None	-
PFN4	intact gene	GRCg6a(gene)	1	None	-
SF3B6	intact gene	GRCg6a(gene),GRCg7b(gene),GRCg7w(gene)	1	None	-
WDCPL	intact gene	GRCg6a(gene),GRCg7b(gene),GRCg7w(gene)	0.997	None	-
WDCP	intact gene	GRCg6a(gene),GRCg7b(gene),GRCg7w(gene)	0.998	None	-
ATAD2B	intact gene	GRCg6a(gene),GRCg7b(gene),GRCg7w(gene)	0.999	None	-
APOB	intact gene	GRCg6a(gene),GRCg7b(gene),GRCg7w(gene)	0.999	None	-
LDAH	intact gene	GRCg6a(gene),GRCg7b(gene),GRCg7w(gene)	0.998	None	-
HS1BP3	intact gene	GRCg6a(gene),GRCg7b(gene),GRCg7w(gene)	0.998	None	-
PUM2	intact gene	GRCg6a(gene),GRCg7b(gene),GRCg7w(gene)	0.999	None	-
SDC1	intact gene	GRCg6a(gene),GRCg7b(gene),GRCg7w(gene)	0.999	None	-
LAPTM4A	intact gene	GRCg6a(gene),GRCg7b(gene),GRCg7w(gene)	0.997	None	-
MATN3	intact gene	GRCg6a(gene),GRCg7b(gene),GRCg7w(gene)	0.997	None	-
WDR35	intact gene	GRCg6a(gene),GRCg7b(gene),GRCg7w(gene)	0.997	None	-
TTC32	intact gene	GRCg6a(gene),GRCg7b(gene),GRCg7w(gene)	0.995	None	-
OSR1	intact gene	GRCg6a(gene),GRCg7b(gene),GRCg7w(gene)	0.998	None	-
NT5C1B	intact gene	GRCg6a(gene),GRCg7b(gene),GRCg7w(gene)	0.998	None	-
RDH14	intact gene	GRCg6a(gene),GRCg7b(gene),GRCg7w(gene)	0.995	None	-
ZPAX	intact gene	GRCg6a(gene),GRCg7b(gene),GRCg7w(gene)	0.996	None	-
SMC6	intact gene	GRCg6a(gene),GRCg7b(gene),GRCg7w(gene)	0.998	None	-
LOC121110327	intact gene	GRCg7b(gene),GRCg7w(gene)	0.997	None	-
FAM49A	intact gene	GRCg6a(gene),GRCg7b(gene),GRCg7w(gene)	1	None	-
NBAS	intact gene	GRCg6a(gene),GRCg7b(gene),GRCg7w(gene)	0.998	None	-
E2F6	intact gene	GRCg6a(gene),GRCg7b(gene),GRCg7w(gene)	0.999	None	-
ROCK2	intact gene	GRCg6a(gene),GRCg7b(gene),GRCg7w(gene)	1	None	-
PDIA6	intact gene	GRCg6a(gene),GRCg7b(gene),GRCg7w(gene)	0.999	None	-
NOL10	intact gene	GRCg6a(gene),GRCg7b(gene),GRCg7w(gene)	1	None	-
ODC1	intact gene	GRCg6a(gene)	0.999	None	-
LOC421935	intact gene	GRCg6a(gene),GRCg7b(gene),GRCg7w(gene)	1	None	-
YWHAQ	intact gene	GRCg6a(gene),GRCg7b(gene),GRCg7w(gene)	1	None	-
ADAM17	intact gene	GRCg6a(gene),GRCg7b(gene),GRCg7w(gene)	1	None	-
ITGB1BP1	intact gene	GRCg6a(gene),GRCg7b(gene),GRCg7w(gene)	1	None	-
MBOAT2	intact gene	GRCg6a(gene),GRCg7b(gene),GRCg7w(gene)	0.999	None	-
KIDINS220	intact gene	GRCg6a(gene),GRCg7b(gene),GRCg7w(gene)	0.998	None	-
MCPH1	intact gene	GRCg6a(gene),GRCg7b(gene),GRCg7w(gene)	0.997	None	-
AGPAT5	intact gene	GRCg6a(gene),GRCg7b(gene),GRCg7w(gene)	0.999	None	-
TMEM14A	intact gene	GRCg6a(gene),GRCg7b(gene),GRCg7w(gene)	1	None	-
FBXO9	intact gene	GRCg6a(gene),GRCg7b(gene),GRCg7w(gene)	0.997	None	-
LOC421892	intact gene	GRCg6a(gene),GRCg7b(gene),GRCg7w(gene)	0.996	None	-
LRRC1	intact gene	GRCg6a(gene),GRCg7b(gene),GRCg7w(gene)	0.999	None	-
LOC121110159	intact gene	GRCg7b(gene),GRCg7w(gene)	1	None	-
MLIP	intact gene	GRCg6a(gene),GRCg7b(gene),GRCg7w(gene)	0.999	None	-
TINAG	intact gene	GRCg6a(gene),GRCg7b(gene),GRCg7w(gene)	1	None	-
FAM83B	intact gene	GRCg6a(gene),GRCg7b(gene),GRCg7w(gene)	1	None	-
HCRTR2	intact gene	GRCg6a(gene),GRCg7b(gene),GRCg7w(gene)	0.999	None	-
GFRAL	intact gene	GRCg6a(gene),GRCg7b(gene),GRCg7w(gene)	0.998	None	-
BEND6	intact gene	GRCg6a(gene),GRCg7b(gene),GRCg7w(gene)	0.999	None	-
ZNF451	intact gene	GRCg6a(gene),GRCg7b(gene),GRCg7w(gene)	0.999	None	-
BAG2	intact gene	GRCg6a(gene),GRCg7b(gene),GRCg7w(gene)	1	None	-
PRIM2	intact gene	GRCg6a(gene),GRCg7b(gene),GRCg7w(gene)	0.998	None	-
PTP4A1	intact gene	GRCg6a(gene),GRCg7b(gene),GRCg7w(gene)	1	None	-
PHF3	intact gene	GRCg6a(gene),GRCg7b(gene),GRCg7w(gene)	0.998	None	-
LOC100858869	intact gene	GRCg6a(gene),GRCg7b(gene),GRCg7w(gene)	1	None	-
ADGRB3	intact gene	GRCg6a(gene),GRCg7b(gene),GRCg7w(gene)	0.999	None	-
COL19A1	intact gene	GRCg6a(gene),GRCg7b(gene),GRCg7w(gene)	0.998	None	-
FAM135A	intact gene	GRCg6a(gene),GRCg7b(gene),GRCg7w(gene)	0.999	None	-
SDHAF4	intact gene	GRCg6a(gene),GRCg7b(gene),GRCg7w(gene)	1	None	-
SMAP1	intact gene	GRCg6a(gene),GRCg7b(gene),GRCg7w(gene)	0.998	None	-
RIMS1	intact gene	GRCg6a(gene),GRCg7b(gene),GRCg7w(gene)	1	None	-
KCNQ5	intact gene	GRCg6a(gene),GRCg7b(gene),GRCg7w(gene)	0.999	None	-
DDX43	intact gene	GRCg6a(gene),GRCg7b(gene),GRCg7w(gene)	0.999	None	-
MTO1	intact gene	GRCg6a(gene),GRCg7b(gene),GRCg7w(gene)	1	None	-
LOC112532100	intact gene	GRCg6a(gene)	0.992	None	-
CD109	intact gene	GRCg6a(gene),GRCg7b(gene),GRCg7w(gene)	0.997	None	-
LOC121113194	intact gene	GRCg7b(gene)	1	None	-
SENP6	intact gene	GRCg6a(gene),GRCg7b(gene),GRCg7w(gene)	1	None	-
MYO6	intact gene	GRCg6a(gene),GRCg7b(gene),GRCg7w(gene)	0.998	None	-
MEI4	intact gene	GRCg6a(gene),GRCg7b(gene),GRCg7w(gene)	1	None	-
IRAK1BP1	intact gene	GRCg6a(gene),GRCg7b(gene),GRCg7w(gene)	1	None	-
LOC121110236	intact gene	GRCg7b(gene),GRCg7w(gene)	0.995	None	-
SH3BGRL2	intact gene	GRCg6a(gene),GRCg7b(gene),GRCg7w(gene)	0.996	None	-
TTK	intact gene	GRCg6a(gene),GRCg7b(gene),GRCg7w(gene)	0.996	None	-
BCKDHB	intact gene	GRCg6a(gene),GRCg7b(gene),GRCg7w(gene)	0.998	None	-
TPBG	intact gene	GRCg6a(gene),GRCg7b(gene),GRCg7w(gene)	1	None	-
DOPEY2	intact gene	GRCg7b(gene),GRCg7w(gene)	1	None	-
RWDD2A	intact gene	GRCg6a(gene),GRCg7b(gene),GRCg7w(gene)	0.998	None	-
PRSS35	intact gene	GRCg6a(gene),GRCg7b(gene),GRCg7w(gene)	1	None	-
RIPPLY2	intact gene	GRCg6a(gene),GRCg7b(gene),GRCg7w(gene)	0.995	None	-
CYB5R4	intact gene	GRCg6a(gene),GRCg7b(gene),GRCg7w(gene)	0.997	None	-
MRAP2	intact gene	GRCg6a(gene),GRCg7b(gene),GRCg7w(gene)	0.998	None	-
TRIB3	intact gene	GRCg6a(gene)	0.996	None	-
LOC124417886	intact gene	GRCg7b(gene),GRCg7w(gene)	0.999	None	-
NT5E	intact gene	GRCg6a(gene),GRCg7b(gene),GRCg7w(gene)	1	None	-
HTR1E	intact gene	GRCg6a(gene),GRCg7b(gene),GRCg7w(gene)	0.998	None	-
ZNF292	intact gene	GRCg6a(gene),GRCg7b(gene),GRCg7w(gene)	0.999	None	-
SMIM8	intact gene	GRCg6a(gene),GRCg7b(gene),GRCg7w(gene)	0.997	None	-
C3H6ORF163	intact gene	GRCg7b(gene),GRCg7w(gene)	0.999	None	-
CFAP206	intact gene	GRCg6a(gene),GRCg7b(gene),GRCg7w(gene)	0.997	None	-
SLC35A1	intact gene	GRCg6a(gene),GRCg7b(gene),GRCg7w(gene)	1	None	-
ORC3	intact gene	GRCg6a(gene),GRCg7b(gene),GRCg7w(gene)	0.999	None	-
SPACA1	intact gene	GRCg6a(gene),GRCg7b(gene),GRCg7w(gene)	0.999	None	-
PNRC1	intact gene	GRCg6a(gene),GRCg7b(gene),GRCg7w(gene)	0.998	None	-
PM20D2	intact gene	GRCg6a(gene),GRCg7b(gene),GRCg7w(gene)	1	None	-
ANKRD6	intact gene	GRCg6a(gene),GRCg7b(gene),GRCg7w(gene)	0.998	None	-
CASP8AP2	intact gene	GRCg6a(gene),GRCg7b(gene),GRCg7w(gene)	0.997	None	-
GJA10	intact gene	GRCg6a(gene),GRCg7b(gene),GRCg7w(gene)	0.998	None	-
PLN	intact gene	GRCg6a(gene),GRCg7b(gene),GRCg7w(gene)	1	None	-
ASF1A	intact gene	GRCg6a(gene),GRCg7b(gene),GRCg7w(gene)	1	None	-
GJA1	intact gene	GRCg6a(gene),GRCg7b(gene),GRCg7w(gene)	1	None	-
HSF2	intact gene	GRCg6a(gene),GRCg7b(gene),GRCg7w(gene)	0.994	None	-
PKIB	intact gene	GRCg6a(gene),GRCg7b(gene),GRCg7w(gene)	1	None	-
FABP7	intact gene	GRCg6a(gene),GRCg7b(gene),GRCg7w(gene)	1	None	-
SMPDL3A	intact gene	GRCg6a(gene),GRCg7b(gene),GRCg7w(gene)	0.998	None	-
CLVS2	intact gene	GRCg6a(gene),GRCg7b(gene),GRCg7w(gene)	0.999	None	-
NKAIN2	intact gene	GRCg6a(gene),GRCg7b(gene),GRCg7w(gene)	1	None	-
TPD52L1	intact gene	GRCg6a(gene),GRCg7b(gene),GRCg7w(gene)	1	None	-
HEY2	intact gene	GRCg6a(gene),GRCg7b(gene),GRCg7w(gene)	0.999	None	-
NCOA7	intact gene	GRCg6a(gene),GRCg7b(gene),GRCg7w(gene)	0.999	None	-
HINT3	intact gene	GRCg6a(gene),GRCg7b(gene),GRCg7w(gene)	1	None	-
TRMT11	intact gene	GRCg6a(gene),GRCg7b(gene),GRCg7w(gene)	0.998	None	-
CENPW	intact gene	GRCg6a(gene),GRCg7b(gene),GRCg7w(gene)	0.994	None	-
RSPO3	intact gene	GRCg6a(gene),GRCg7b(gene),GRCg7w(gene)	1	None	-
RNF146	intact gene	GRCg6a(gene),GRCg7b(gene),GRCg7w(gene)	0.999	None	-
C6orf58	intact gene	GRCg6a(gene),GRCg7b(gene),GRCg7w(gene)	0.999	None	-
LAMA2	intact gene	GRCg6a(gene),GRCg7b(gene),GRCg7w(gene)	0.999	None	-
L3MBTL3	intact gene	GRCg6a(gene),GRCg7b(gene),GRCg7w(gene)	0.999	None	-
TMEM200A	intact gene	GRCg6a(gene),GRCg7b(gene),GRCg7w(gene)	1	None	-
LOC121110170	intact gene	GRCg7b(gene),GRCg7w(gene)	0.997	None	-
ENPP3	intact gene	GRCg6a(gene),GRCg7b(gene),GRCg7w(gene)	0.997	None	-
ENS-1	intact gene	GRCg6a(gene),GRCg7b(gene),GRCg7w(gene)	0.995	None	-
ENPP1	intact gene	GRCg6a(gene),GRCg7b(gene),GRCg7w(gene)	0.997	None	-
RPS12	intact gene	GRCg6a(gene),GRCg7b(gene),GRCg7w(gene)	0.997	None	-
EYA4	intact gene	GRCg6a(gene),GRCg7b(gene),GRCg7w(gene)	1	None	-
TCF21	intact gene	GRCg6a(gene),GRCg7b(gene),GRCg7w(gene)	1	None	-
TBPL1	intact gene	GRCg6a(gene),GRCg7b(gene),GRCg7w(gene)	1	None	-
MYB	intact gene	GRCg6a(gene),GRCg7b(gene),GRCg7w(gene)	0.999	None	-
LOC124418354	intact gene	GRCg7b(gene)	0.998	None	-
PDE7B	intact gene	GRCg6a(gene),GRCg7b(gene),GRCg7w(gene)	0.998	None	-
LOC421690	intact gene	GRCg6a(gene),GRCg7b(gene),GRCg7w(gene)	0.997	None	-
LOC121110362	intact gene	GRCg7b(gene),GRCg7w(gene)	1	None	-
PEX7	intact gene	GRCg6a(gene),GRCg7b(gene),GRCg7w(gene)	0.998	None	-
SLC35D3	intact gene	GRCg6a(gene),GRCg7b(gene),GRCg7w(gene)	0.999	None	-
TNFAIP3	intact gene	GRCg6a(gene),GRCg7b(gene),GRCg7w(gene)	0.998	None	-
ARFGEF3	intact gene	GRCg6a(gene),GRCg7b(gene),GRCg7w(gene)	0.998	None	-
SMIM28	intact gene	GRCg6a(gene),GRCg7b(gene),GRCg7w(gene)	1	None	-
CCDC28A	intact gene	GRCg6a(gene),GRCg7b(gene),GRCg7w(gene)	1	None	-
ABRACL	intact gene	GRCg6a(gene),GRCg7b(gene),GRCg7w(gene)	0.996	None	-
VTA1	intact gene	GRCg6a(gene),GRCg7b(gene),GRCg7w(gene)	0.998	None	-
ADGRG6	intact gene	GRCg6a(gene),GRCg7b(gene),GRCg7w(gene)	1	None	-
AIG1	intact gene	GRCg6a(gene),GRCg7b(gene),GRCg7w(gene)	1	None	-
PEX3	intact gene	GRCg6a(gene),GRCg7b(gene),GRCg7w(gene)	0.999	None	-
ZC2HC1B	intact gene	GRCg6a(gene),GRCg7b(gene),GRCg7w(gene)	0.999	None	-
EZR	intact gene	GRCg6a(gene),GRCg7b(gene),GRCg7w(gene)	0.999	None	-
DYNLT1	intact gene	GRCg6a(gene),GRCg7b(gene),GRCg7w(gene)	1	None	-
LOC121110403	intact gene	GRCg7w(gene)	1	None	-
SERAC1	intact gene	GRCg6a(gene),GRCg7b(gene),GRCg7w(gene)	0.999	None	-
TMEM242	intact gene	GRCg6a(gene),GRCg7b(gene),GRCg7w(gene)	0.991	None	-
LOC112532107	intact gene	GRCg6a(gene),GRCg7b(gene),GRCg7w(gene)	1	None	-
NOX3	intact gene	GRCg6a(gene),GRCg7b(gene),GRCg7w(gene)	0.997	None	-
TFB1M	intact gene	GRCg6a(gene),GRCg7b(gene),GRCg7w(gene)	0.998	None	-
CNKSR3	intact gene	GRCg6a(gene),GRCg7b(gene),GRCg7w(gene)	0.999	None	-
IPCEF1	intact gene	GRCg6a(gene),GRCg7b(gene),GRCg7w(gene)	0.997	None	-
RGS17	intact gene	GRCg6a(gene),GRCg7b(gene),GRCg7w(gene)	1	None	-
MTRF1L	intact gene	GRCg6a(gene),GRCg7b(gene),GRCg7w(gene)	1	None	-
FBXO5	intact gene	GRCg6a(gene),GRCg7b(gene),GRCg7w(gene)	0.999	None	-
SYNE1	intact gene	GRCg6a(gene),GRCg7b(gene),GRCg7w(gene)	0.999	None	-
RMND1	intact gene	GRCg6a(gene),GRCg7b(gene),GRCg7w(gene)	0.999	None	-
ZBTB2	intact gene	GRCg6a(gene),GRCg7b(gene),GRCg7w(gene)	0.998	None	-
NUP43	intact gene	GRCg7b(gene),GRCg7w(gene)	0.996	None	-
LATS1	intact gene	GRCg6a(gene),GRCg7b(gene),GRCg7w(gene)	1	None	-
KATNA1	intact gene	GRCg6a(gene),GRCg7b(gene),GRCg7w(gene)	0.999	None	-
PPIL4	intact gene	GRCg6a(gene),GRCg7b(gene),GRCg7w(gene)	0.998	None	-
ZC3H12D	intact gene	GRCg6a(gene),GRCg7b(gene),GRCg7w(gene)	0.999	None	-
SHPRH	intact gene	GRCg6a(gene),GRCg7b(gene),GRCg7w(gene)	0.998	None	-
FBXO30	intact gene	GRCg6a(gene),GRCg7b(gene),GRCg7w(gene)	1	None	-
EPM2A	intact gene	GRCg6a(gene),GRCg7b(gene),GRCg7w(gene)	0.997	None	-
SF3B5	intact gene	GRCg6a(gene),GRCg7b(gene),GRCg7w(gene)	1	None	-
FNDC1	intact gene	GRCg6a(gene),GRCg7b(gene),GRCg7w(gene)	0.998	None	-
ACAT2	intact gene	GRCg6a(gene),GRCg7b(gene),GRCg7w(gene)	0.998	None	-
MRPL18	intact gene	GRCg6a(gene),GRCg7b(gene),GRCg7w(gene)	1	None	-
PNLDC1	intact gene	GRCg6a(gene),GRCg7b(gene),GRCg7w(gene)	0.998	None	-
MAS1	intact gene	GRCg6a(gene),GRCg7b(gene),GRCg7w(gene)	1	None	-
IGF2R	intact gene	GRCg6a(gene),GRCg7b(gene),GRCg7w(gene)	0.997	None	-
LOC421584	intact gene	GRCg6a(gene)	0.997	None	-
SLC22A3	intact gene	GRCg6a(gene),GRCg7b(gene),GRCg7w(gene)	0.999	None	-
MAP3K4	intact gene	GRCg6a(gene),GRCg7b(gene),GRCg7w(gene)	0.999	None	-
PACRG	intact gene	GRCg6a(gene),GRCg7b(gene),GRCg7w(gene)	1	None	-
QKI	intact gene	GRCg6a(gene),GRCg7b(gene),GRCg7w(gene)	1	None	-
LOC101750102	intact gene	GRCg6a(gene),GRCg7b(gene),GRCg7w(gene)	0.986	None	-
LOC121110167	intact gene	GRCg7b(gene),GRCg7w(gene)	1	None	-
FGFR1OP	intact gene	GRCg6a(gene),GRCg7b(gene),GRCg7w(gene)	0.998	None	-
CCR6	intact gene	GRCg6a(gene),GRCg7b(gene),GRCg7w(gene)	1	None	-
TCP10	intact gene	GRCg6a(gene),GRCg7b(gene),GRCg7w(gene)	0.998	None	-
AFDN	intact gene	GRCg6a(gene),GRCg7b(gene),GRCg7w(gene)	0.998	None	-
KIF25	intact gene	GRCg6a(gene),GRCg7b(gene),GRCg7w(gene)	0.998	None	-
SULT	intact gene	GRCg6a(gene),GRCg7b(gene),GRCg7w(gene)	0.999	None	-
SULT6B1L	intact gene	GRCg6a(gene),GRCg7b(gene),GRCg7w(gene)	1	None	-
LOC121110346	intact gene	GRCg7w(gene)	1	None	-
SMOC2	intact gene	GRCg6a(gene),GRCg7b(gene),GRCg7w(gene)	0.998	None	-
C3H6orf120	intact gene	GRCg6a(gene)	0.996	None	-
ERMARD	intact gene	GRCg6a(gene),GRCg7b(gene),GRCg7w(gene)	0.998	None	-
FAM120B	intact gene	GRCg6a(gene),GRCg7b(gene),GRCg7w(gene)	0.999	None	-
TBP	intact gene	GRCg6a(gene),GRCg7b(gene),GRCg7w(gene)	1	None	-
C1orf131	intact gene	GRCg7b(gene),GRCg7w(gene)	0.997	None	-
FAM89A	intact gene	GRCg6a(gene),GRCg7b(gene),GRCg7w(gene)	1	None	-
TTC13	intact gene	GRCg6a(gene),GRCg7b(gene),GRCg7w(gene)	0.998	None	-
C1orf198	intact gene	GRCg7b(gene),GRCg7w(gene)	0.997	None	-
AGT	intact gene	GRCg6a(gene),GRCg7b(gene),GRCg7w(gene)	0.999	None	-
PGBD5	intact gene	GRCg6a(gene),GRCg7b(gene),GRCg7w(gene)	0.994	None	-
TAF5L	intact gene	GRCg6a(gene),GRCg7b(gene),GRCg7w(gene)	1	None	-
ABCB10	intact gene	GRCg6a(gene),GRCg7b(gene),GRCg7w(gene)	0.998	None	-
NUP133	intact gene	GRCg6a(gene),GRCg7b(gene),GRCg7w(gene)	0.998	None	-
ACTA1	intact gene	GRCg6a(gene),GRCg7b(gene),GRCg7w(gene)	0.972	None	-
CCSAP	intact gene	GRCg6a(gene),GRCg7b(gene),GRCg7w(gene)	0.994	None	-
SPRTN	intact gene	GRCg6a(gene),GRCg7b(gene),GRCg7w(gene)	0.998	None	-
TSNAX	intact gene	GRCg6a(gene),GRCg7b(gene),GRCg7w(gene)	0.998	None	-
DISC1	intact gene	GRCg6a(gene),GRCg7b(gene),GRCg7w(gene)	0.999	None	-
MAP10	intact gene	GRCg6a(gene),GRCg7b(gene),GRCg7w(gene)	0.996	None	-
NTPCR	intact gene	GRCg6a(gene),GRCg7b(gene),GRCg7w(gene)	1	None	-
MLK4	intact gene	GRCg7b(gene),GRCg7w(gene)	0.999	None	-
KCNK1	intact gene	GRCg6a(gene)	0.999	None	-
SLC35F3	intact gene	GRCg6a(gene),GRCg7b(gene),GRCg7w(gene)	0.999	None	-
COA6	intact gene	GRCg6a(gene),GRCg7b(gene),GRCg7w(gene)	1	None	-
LOC101747771	intact gene	GRCg6a(gene),GRCg7b(gene),GRCg7w(gene)	0.997	None	-
GGPS1	intact gene	GRCg6a(gene),GRCg7b(gene),GRCg7w(gene)	0.999	None	-
TBCE	intact gene	GRCg6a(gene),GRCg7b(gene),GRCg7w(gene)	0.999	None	-
GPR137B	intact gene	GRCg6a(gene),GRCg7b(gene),GRCg7w(gene)	1	None	-
EDARADD	intact gene	GRCg6a(gene),GRCg7b(gene),GRCg7w(gene)	0.996	None	-
LGALS8	intact gene	GRCg6a(gene),GRCg7b(gene),GRCg7w(gene)	0.998	None	-
ACTN2	intact gene	GRCg6a(gene),GRCg7b(gene),GRCg7w(gene)	1	None	-
MTR	intact gene	GRCg6a(gene),GRCg7b(gene),GRCg7w(gene)	0.999	None	-
RYR2	intact gene	GRCg6a(gene),GRCg7b(gene),GRCg7w(gene)	1	None	-
CHRM3	intact gene	GRCg6a(gene),GRCg7b(gene),GRCg7w(gene)	0.999	None	-
LOC107053055	intact gene	GRCg6a(gene)	0.995	None	-
PIGM	intact gene	GRCg6a(gene),GRCg7b(gene),GRCg7w(gene)	0.996	None	-
WDR64	intact gene	GRCg6a(gene),GRCg7b(gene),GRCg7w(gene)	0.999	None	-
EXO1	intact gene	GRCg6a(gene),GRCg7b(gene),GRCg7w(gene)	0.998	None	-
SDCCAG8	intact gene	GRCg6a(gene),GRCg7b(gene),GRCg7w(gene)	0.999	None	-
ZBTB18	intact gene	GRCg6a(gene),GRCg7b(gene),GRCg7w(gene)	1	None	-
C1orf100	intact gene	GRCg7b(gene),GRCg7w(gene)	0.997	None	-
C1orf101	intact gene	GRCg7b(gene),GRCg7w(gene)	0.996	None	-
DESI2	intact gene	GRCg6a(gene),GRCg7b(gene),GRCg7w(gene)	1	None	-
COX20	intact gene	GRCg6a(gene),GRCg7b(gene),GRCg7w(gene)	1	None	-
EFCAB2	intact gene	GRCg6a(gene),GRCg7b(gene),GRCg7w(gene)	0.999	None	-
KIF26B	intact gene	GRCg6a(gene),GRCg7b(gene),GRCg7w(gene)	0.999	None	-
CNST	intact gene	GRCg6a(gene),GRCg7b(gene),GRCg7w(gene)	0.998	None	-
SCCPDH	intact gene	GRCg6a(gene),GRCg7b(gene),GRCg7w(gene)	0.999	None	-
SPAST	intact gene	GRCg6a(gene),GRCg7b(gene),GRCg7w(gene)	0.999	None	-
SLC30A6	intact gene	GRCg6a(gene),GRCg7b(gene),GRCg7w(gene)	1	None	-
PRKD3	intact gene	GRCg6a(gene),GRCg7b(gene),GRCg7w(gene)	0.999	None	-
CEBPZ	intact gene	GRCg6a(gene),GRCg7b(gene),GRCg7w(gene)	0.997	None	-
SULT6B1	intact gene	GRCg6a(gene),GRCg7b(gene),GRCg7w(gene)	0.998	None	-
LOC121110206	intact gene	GRCg7b(gene),GRCg7w(gene)	0.998	None	-
CRIM1	intact gene	GRCg6a(gene),GRCg7b(gene),GRCg7w(gene)	1	None	-
FEZ2	intact gene	GRCg6a(gene),GRCg7b(gene),GRCg7w(gene)	0.997	None	-
LOC100858777	intact gene	GRCg6a(gene),GRCg7b(gene),GRCg7w(gene)	0.998	None	-
VIT	intact gene	GRCg6a(gene),GRCg7b(gene),GRCg7w(gene)	0.998	None	-
GPATCH11	intact gene	GRCg6a(gene),GRCg7b(gene),GRCg7w(gene)	1	None	-
NANP	intact gene	GRCg6a(gene),GRCg7b(gene),GRCg7w(gene)	0.999	None	-
CYP1B1	intact gene	GRCg6a(gene),GRCg7b(gene),GRCg7w(gene)	0.999	None	-
CDC42EP3	intact gene	GRCg6a(gene),GRCg7b(gene),GRCg7w(gene)	1	None	-
YIPF4	intact gene	GRCg6a(gene),GRCg7b(gene),GRCg7w(gene)	1	None	-
BIRC6	intact gene	GRCg6a(gene),GRCg7b(gene),GRCg7w(gene)	0.999	None	-
TTC27	intact gene	GRCg6a(gene),GRCg7b(gene),GRCg7w(gene)	0.997	None	-
LTBP1	intact gene	GRCg6a(gene),GRCg7b(gene),GRCg7w(gene)	0.999	None	-
RASGRP3	intact gene	GRCg6a(gene),GRCg7b(gene),GRCg7w(gene)	0.998	None	-
ABCC10	intact gene	GRCg6a(gene),GRCg7b(gene),GRCg7w(gene)	0.999	None	-
TJAP1	intact gene	GRCg6a(gene),GRCg7b(gene),GRCg7w(gene)	0.999	None	-
POLR1C	intact gene	GRCg6a(gene),GRCg7b(gene),GRCg7w(gene)	1	None	-
POLH	intact gene	GRCg6a(gene),GRCg7b(gene),GRCg7w(gene)	0.995	None	-
MAD2L1BP	intact gene	GRCg6a(gene),GRCg7b(gene),GRCg7w(gene)	0.998	None	-
RSPH9	intact gene	GRCg6a(gene),GRCg7b(gene),GRCg7w(gene)	0.999	None	-
VEGFA	intact gene	GRCg6a(gene),GRCg7b(gene),GRCg7w(gene)	1	None	-
TMEM63B	intact gene	GRCg7b(gene),GRCg7w(gene)	0.999	None	-
CAPN11	intact gene	GRCg6a(gene),GRCg7b(gene),GRCg7w(gene)	0.999	None	-
LOC421441	intact gene	GRCg7b(gene),GRCg7w(gene)	0.996	None	-
SLC29A1	intact gene	GRCg6a(gene),GRCg7b(gene),GRCg7w(gene)	1	None	-
HSP90AB1	intact gene	GRCg6a(gene),GRCg7b(gene),GRCg7w(gene)	0.994	None	-
TMEM151B	intact gene	GRCg6a(gene),GRCg7b(gene),GRCg7w(gene)	0.998	None	-
RNF8	intact gene	GRCg6a(gene),GRCg7b(gene),GRCg7w(gene)	0.998	None	-
CMTR1	intact gene	GRCg6a(gene),GRCg7b(gene),GRCg7w(gene)	0.999	None	-
LOC112532102	intact gene	GRCg6a(gene),GRCg7b(gene),GRCg7w(gene)	0.997	None	-
ZFAND3	intact gene	GRCg6a(gene),GRCg7b(gene),GRCg7w(gene)	1	None	-
DNAH8	intact gene	GRCg6a(gene),GRCg7b(gene),GRCg7w(gene)	0.999	None	-
GLP1R	intact gene	GRCg6a(gene),GRCg7b(gene),GRCg7w(gene)	0.997	None	-
DAAM2	intact gene	GRCg6a(gene),GRCg7b(gene),GRCg7w(gene)	1	None	-
MRPL33	intact gene	GRCg6a(gene),GRCg7b(gene),GRCg7w(gene)	1	None	-
BRE	intact gene	GRCg6a(gene),GRCg7b(gene),GRCg7w(gene)	1	None	-
FOSL2	intact gene	GRCg6a(gene),GRCg7b(gene),GRCg7w(gene)	1	None	-
PLB1	intact gene	GRCg7b(gene),GRCg7w(gene)	0.998	None	-
PPP1CB	intact gene	GRCg6a(gene),GRCg7b(gene),GRCg7w(gene)	0.999	None	-
LOC421415	intact gene	GRCg6a(gene),GRCg7b(gene),GRCg7w(gene)	0.993	None	-
MCFD2	intact gene	GRCg6a(gene),GRCg7b(gene),GRCg7w(gene)	0.998	None	-
PIGF	intact gene	GRCg6a(gene),GRCg7b(gene),GRCg7w(gene)	0.999	None	-
LOC107052922	intact gene	GRCg6a(gene),GRCg7b(gene),GRCg7w(gene)	1	None	-
SRBD1	intact gene	GRCg6a(gene),GRCg7b(gene),GRCg7w(gene)	0.998	None	-
SIX2	intact gene	GRCg6a(gene),GRCg7b(gene),GRCg7w(gene)	1	None	-
PREPL	intact gene	GRCg6a(gene),GRCg7b(gene),GRCg7w(gene)	0.999	None	-
LRPPRC	intact gene	GRCg6a(gene),GRCg7b(gene),GRCg7w(gene)	0.999	None	-
ABCG5	intact gene	GRCg6a(gene),GRCg7b(gene),GRCg7w(gene)	0.998	None	-
THADA	intact gene	GRCg6a(gene),GRCg7b(gene),GRCg7w(gene)	0.998	None	-
ZFP36L2	intact gene	GRCg6a(gene),GRCg7b(gene),GRCg7w(gene)	0.998	None	-
LOC107052934	intact gene	GRCg6a(gene),GRCg7b(gene),GRCg7w(gene)	0.998	None	-
HAAO	intact gene	GRCg6a(gene),GRCg7b(gene),GRCg7w(gene)	1	None	-
KCNG3	intact gene	GRCg6a(gene),GRCg7b(gene),GRCg7w(gene)	1	None	-
COX7A2L	intact gene	GRCg6a(gene),GRCg7b(gene),GRCg7w(gene)	1	None	-
TBCC	intact gene	GRCg6a(gene),GRCg7b(gene),GRCg7w(gene)	1	None	-
PRPH2	intact gene	GRCg6a(gene),GRCg7b(gene),GRCg7w(gene)	0.998	None	-
TRERF1	intact gene	GRCg6a(gene),GRCg7b(gene),GRCg7w(gene)	1	None	-
MRPS10	intact gene	GRCg6a(gene),GRCg7b(gene),GRCg7w(gene)	1	None	-
DIEXF	intact gene	GRCg6a(gene),GRCg7b(gene),GRCg7w(gene)	0.997	None	-
SERTAD4	intact gene	GRCg6a(gene),GRCg7b(gene),GRCg7w(gene)	0.999	None	-
HHAT	intact gene	GRCg6a(gene),GRCg7b(gene),GRCg7w(gene)	0.997	None	-
RCOR3	intact gene	GRCg6a(gene),GRCg7b(gene),GRCg7w(gene)	1	None	-
TRAF5	intact gene	GRCg6a(gene),GRCg7b(gene),GRCg7w(gene)	0.999	None	-
DTL	intact gene	GRCg6a(gene),GRCg7b(gene),GRCg7w(gene)	0.997	None	-
PPP2R5A	intact gene	GRCg6a(gene),GRCg7b(gene),GRCg7w(gene)	1	None	-
NENF	intact gene	GRCg6a(gene),GRCg7b(gene),GRCg7w(gene)	1	None	-
ATF3	intact gene	GRCg6a(gene),GRCg7b(gene),GRCg7w(gene)	1	None	-
TATDN3	intact gene	GRCg6a(gene),GRCg7b(gene),GRCg7w(gene)	1	None	-
VASH2	intact gene	GRCg6a(gene),GRCg7b(gene),GRCg7w(gene)	0.999	None	-
RPS6KC1	intact gene	GRCg6a(gene),GRCg7b(gene),GRCg7w(gene)	1	None	-
PROX1	intact gene	GRCg6a(gene),GRCg7b(gene),GRCg7w(gene)	0.999	None	-
SMYD2	intact gene	GRCg6a(gene),GRCg7b(gene),GRCg7w(gene)	0.999	None	-
CENPF	intact gene	GRCg6a(gene),GRCg7b(gene),GRCg7w(gene)	0.998	None	-
KCNK2	intact gene	GRCg6a(gene),GRCg7b(gene),GRCg7w(gene)	0.999	None	-
KCTD3	intact gene	GRCg6a(gene)	0.998	None	-
SPATA17	intact gene	GRCg6a(gene),GRCg7b(gene),GRCg7w(gene)	1	None	-
RRP15	intact gene	GRCg6a(gene),GRCg7b(gene),GRCg7w(gene)	0.999	None	-
TGFB2	intact gene	GRCg6a(gene),GRCg7b(gene),GRCg7w(gene)	1	None	-
LYPLAL1	intact gene	GRCg6a(gene),GRCg7b(gene),GRCg7w(gene)	1	None	-
IARS2	intact gene	GRCg6a(gene),GRCg7b(gene),GRCg7w(gene)	0.998	None	-
MARK1	intact gene	GRCg6a(gene),GRCg7b(gene),GRCg7w(gene)	1	None	-
C3H1ORF115	intact gene	GRCg6a(gene),GRCg7b(gene),GRCg7w(gene)	0.995	None	-
2022-03-01	intact gene	GRCg6a(gene),GRCg7b(gene),GRCg7w(gene)	1	None	-
HLX	intact gene	GRCg6a(gene),GRCg7b(gene),GRCg7w(gene)	0.999	None	-
MIA3	intact gene	GRCg6a(gene),GRCg7b(gene),GRCg7w(gene)	0.998	None	-
BROX	intact gene	GRCg6a(gene),GRCg7b(gene),GRCg7w(gene)	0.998	None	-
DISP1	intact gene	GRCg6a(gene),GRCg7b(gene),GRCg7w(gene)	0.999	None	-
CAPN2	intact gene	GRCg6a(gene),GRCg7b(gene),GRCg7w(gene)	1	None	-
FBXO28	intact gene	GRCg6a(gene),GRCg7b(gene),GRCg7w(gene)	0.999	None	-
DEGS1	intact gene	GRCg6a(gene),GRCg7b(gene),GRCg7w(gene)	0.997	None	-
CNIH4	intact gene	GRCg6a(gene),GRCg7b(gene),GRCg7w(gene)	1	None	-
CNIH3	intact gene	GRCg6a(gene),GRCg7b(gene),GRCg7w(gene)	0.998	None	-
SRP9	intact gene	GRCg6a(gene),GRCg7b(gene),GRCg7w(gene)	1	None	-
EPHX1	intact gene	GRCg6a(gene),GRCg7b(gene),GRCg7w(gene)	0.999	None	-
LEFTY2	intact gene	GRCg6a(gene)	0.998	None	-
H3F3C	intact gene	GRCg6a(gene),GRCg7b(gene),GRCg7w(gene)	1	None	-
MIXL1	intact gene	GRCg6a(gene),GRCg7b(gene),GRCg7w(gene)	0.995	None	-
C3H1orf95	intact gene	GRCg6a(gene)	0.997	None	-
TRMT6	intact gene	GRCg6a(gene),GRCg7b(gene),GRCg7w(gene)	0.995	None	-
GPCPD1	intact gene	GRCg6a(gene),GRCg7b(gene),GRCg7w(gene)	1	None	-
THUMPD2	intact gene	GRCg6a(gene),GRCg7b(gene),GRCg7w(gene)	0.998	None	-
MAP4K3	intact gene	GRCg6a(gene),GRCg7b(gene),GRCg7w(gene)	1	None	-
SOS1	intact gene	GRCg6a(gene),GRCg7b(gene),GRCg7w(gene)	0.999	None	-
DHX57	intact gene	GRCg6a(gene),GRCg7b(gene),GRCg7w(gene)	0.999	None	-
SRSF7	intact gene	GRCg6a(gene),GRCg7b(gene),GRCg7w(gene)	0.999	None	-
HNRNPLL	intact gene	GRCg6a(gene),GRCg7b(gene),GRCg7w(gene)	0.999	None	-
ATL2	intact gene	GRCg6a(gene),GRCg7b(gene),GRCg7w(gene)	0.999	None	-
NINL	intact gene	GRCg6a(gene),GRCg7b(gene),GRCg7w(gene)	0.998	None	-
LOC107052874	intact gene	GRCg6a(gene),GRCg7b(gene),GRCg7w(gene)	1	None	-
MRPS5	intact gene	GRCg6a(gene),GRCg7b(gene),GRCg7w(gene)	0.998	None	-
VSX1	intact gene	GRCg6a(gene),GRCg7b(gene),GRCg7w(gene)	0.996	None	-
PEX6	intact gene	GRCg6a(gene),GRCg7b(gene),GRCg7w(gene)	0.999	None	-
ACSS1A	intact gene	GRCg7b(gene),GRCg7w(gene)	0.998	None	-
APMAP	intact gene	GRCg6a(gene),GRCg7b(gene),GRCg7w(gene)	0.999	None	-
MGME1	intact gene	GRCg6a(gene),GRCg7b(gene),GRCg7w(gene)	1	None	-
LOC121113189	intact gene	GRCg7b(gene),GRCg7w(gene)	1	None	-
KAT14	intact gene	GRCg6a(gene),GRCg7b(gene),GRCg7w(gene)	0.997	None	-
BIRC5	intact gene	GRCg6a(gene),GRCg7b(gene),GRCg7w(gene)	1	None	-
POLR3F	intact gene	GRCg6a(gene),GRCg7b(gene),GRCg7w(gene)	0.998	None	-
SEC23B	intact gene	GRCg6a(gene),GRCg7b(gene),GRCg7w(gene)	0.998	None	-
DTD1	intact gene	GRCg6a(gene),GRCg7b(gene),GRCg7w(gene)	0.998	None	-
BMP2	intact gene	GRCg6a(gene),GRCg7b(gene),GRCg7w(gene)	1	None	-
PLCB1	intact gene	GRCg6a(gene),GRCg7b(gene),GRCg7w(gene)	1	None	-
PLCB4	intact gene	GRCg6a(gene),GRCg7b(gene),GRCg7w(gene)	1	None	-
LAMP5	intact gene	GRCg6a(gene),GRCg7b(gene),GRCg7w(gene)	1	None	-
LOC101747958	intact gene	GRCg6a(gene)	1	None	-
LOC101748254	intact gene	GRCg7b(gene),GRCg7w(gene)	0.996	None	-
ANKEF1	intact gene	GRCg6a(gene),GRCg7b(gene),GRCg7w(gene)	0.997	None	-
SNAP25	intact gene	GRCg6a(gene),GRCg7b(gene),GRCg7w(gene)	0.998	None	-
SLX4IP	intact gene	GRCg6a(gene),GRCg7b(gene),GRCg7w(gene)	0.997	None	-
BTBD3	intact gene	GRCg6a(gene),GRCg7b(gene),GRCg7w(gene)	0.999	None	-
SPTLC3	intact gene	GRCg6a(gene),GRCg7b(gene),GRCg7w(gene)	0.998	None	-
ISM1	intact gene	GRCg6a(gene),GRCg7b(gene),GRCg7w(gene)	0.998	None	-
NDUFAF5	intact gene	GRCg6a(gene),GRCg7b(gene),GRCg7w(gene)	1	None	-
PSEN2	intact gene	GRCg6a(gene),GRCg7b(gene),GRCg7w(gene)	0.998	None	-
COQ8A	intact gene	GRCg6a(gene),GRCg7b(gene),GRCg7w(gene)	1	None	-
PCSK2	intact gene	GRCg6a(gene),GRCg7b(gene),GRCg7w(gene)	0.998	None	-
PROKR1	intact gene	GRCg7b(gene),GRCg7w(gene)	0.999	None	-
FBXO48	intact gene	GRCg6a(gene),GRCg7b(gene),GRCg7w(gene)	0.994	None	-
CNRIP1	intact gene	GRCg6a(gene),GRCg7b(gene),GRCg7w(gene)	0.996	None	-
PPP3R1	intact gene	GRCg6a(gene),GRCg7b(gene),GRCg7w(gene)	1	None	-
WDR92	intact gene	GRCg6a(gene)	0.997	None	-
C1D	intact gene	GRCg6a(gene),GRCg7b(gene),GRCg7w(gene)	0.995	None	-
SPRED2	intact gene	GRCg6a(gene),GRCg7b(gene),GRCg7w(gene)	1	None	-
RAB1B	intact gene	GRCg6a(gene),GRCg7b(gene),GRCg7w(gene)	1	None	-
SERTAD2	intact gene	GRCg6a(gene),GRCg7b(gene),GRCg7w(gene)	1	None	-
LOC121110286	intact gene	GRCg7b(gene),GRCg7w(gene)	0.998	None	-
LOC769512	intact gene	GRCg6a(gene),GRCg7b(gene),GRCg7w(gene)	0.993	None	-
LOC121110490	intact gene	GRCg7b(gene),GRCg7w(gene)	0.993	None	-
PELI1	intact gene	GRCg6a(gene)	0.999	None	-
VPS54	intact gene	GRCg6a(gene),GRCg7b(gene),GRCg7w(gene)	0.999	None	-
WDPCP	intact gene	GRCg6a(gene),GRCg7b(gene),GRCg7w(gene)	0.996	None	-
LOC124417889	intact gene	GRCg7w(gene)	0.992	None	-
TMEM17	intact gene	GRCg6a(gene),GRCg7b(gene),GRCg7w(gene)	0.997	None	-
FBXO11	intact gene	GRCg6a(gene),GRCg7b(gene),GRCg7w(gene)	0.999	None	-
KCNK12	intact gene	GRCg6a(gene),GRCg7b(gene),GRCg7w(gene)	1	None	-
SPDYA	intact gene	GRCg6a(gene),GRCg7b(gene),GRCg7w(gene)	0.996	None	-
WDR43	intact gene	GRCg6a(gene),GRCg7b(gene),GRCg7w(gene)	1	None	-
FAM179A	intact gene	GRCg6a(gene),GRCg7b(gene),GRCg7w(gene)	0.998	None	-
CLIP4	intact gene	GRCg6a(gene),GRCg7b(gene),GRCg7w(gene)	0.998	None	-
YPEL5	intact gene	GRCg6a(gene),GRCg7b(gene),GRCg7w(gene)	1	None	-
LBH	intact gene	GRCg6a(gene),GRCg7b(gene),GRCg7w(gene)	1	None	-
LCLAT1	intact gene	GRCg6a(gene),GRCg7b(gene),GRCg7w(gene)	0.997	None	-
EHD3	intact gene	GRCg6a(gene),GRCg7b(gene),GRCg7w(gene)	1	None	-
LOC121110173	intact gene	GRCg7w(gene)	0.995	None	-
STON1	intact gene	GRCg6a(gene),GRCg7b(gene),GRCg7w(gene)	0.996	None	-
GTF2A1L	intact gene	GRCg6a(gene),GRCg7b(gene),GRCg7w(gene)	0.999	None	-
GOPC	intact gene	GRCg6a(gene),GRCg7b(gene),GRCg7w(gene)	0.999	None	-
ROS1	intact gene	GRCg6a(gene),GRCg7b(gene),GRCg7w(gene)	0.999	None	-
LIN28B	intact gene	GRCg6a(gene),GRCg7b(gene),GRCg7w(gene)	1	None	-
PRDM1	intact gene	GRCg6a(gene),GRCg7b(gene),GRCg7w(gene)	1	None	-
AIM1	intact gene	GRCg6a(gene),GRCg7b(gene),GRCg7w(gene)	0.998	None	-
QRSL1	intact gene	GRCg6a(gene),GRCg7b(gene),GRCg7w(gene)	0.998	None	-
C6orf203	intact gene	GRCg7b(gene),GRCg7w(gene)	1	None	-
LOC107053100	intact gene	GRCg6a(gene),GRCg7b(gene),GRCg7w(gene)	0.998	None	-
SOBP	intact gene	GRCg6a(gene),GRCg7b(gene),GRCg7w(gene)	1	None	-
NR2E1	intact gene	GRCg6a(gene),GRCg7b(gene),GRCg7w(gene)	0.799	None	-
AFG1L	intact gene	GRCg6a(gene),GRCg7b(gene),GRCg7w(gene)	1	None	-
ARMC2	intact gene	GRCg6a(gene),GRCg7b(gene),GRCg7w(gene)	0.998	None	-
CEP57L1	intact gene	GRCg6a(gene),GRCg7b(gene),GRCg7w(gene)	1	None	-
LOC101748060	intact gene	GRCg6a(gene),GRCg7b(gene),GRCg7w(gene)	0.996	None	-
FIG4	intact gene	GRCg6a(gene),GRCg7b(gene),GRCg7w(gene)	0.996	None	-
GPR6	intact gene	GRCg6a(gene),GRCg7b(gene),GRCg7w(gene)	0.999	None	-
CDC40	intact gene	GRCg6a(gene),GRCg7b(gene),GRCg7w(gene)	0.999	None	-
AMD1	intact gene	GRCg6a(gene),GRCg7b(gene),GRCg7w(gene)	1	None	-
GTF3C6	intact gene	GRCg6a(gene),GRCg7b(gene),GRCg7w(gene)	0.997	None	-
RPF2	intact gene	GRCg6a(gene),GRCg7b(gene),GRCg7w(gene)	0.999	None	-
SLC16A10	intact gene	GRCg6a(gene),GRCg7b(gene),GRCg7w(gene)	0.996	None	-
MFSD4B	intact gene	GRCg6a(gene),GRCg7b(gene),GRCg7w(gene)	0.996	None	-
LOC121110407	intact gene	GRCg7b(gene),GRCg7w(gene)	0.998	None	-
LOC107053088	intact gene	GRCg6a(gene)	0.966	None	-
WISP3	intact gene	GRCg6a(gene),GRCg7b(gene),GRCg7w(gene)	0.998	None	-
MARCKS	intact gene	GRCg6a(gene),GRCg7b(gene),GRCg7w(gene)	0.999	None	-
NT5DC1	intact gene	GRCg6a(gene),GRCg7b(gene),GRCg7w(gene)	1	None	-
DSE	intact gene	GRCg6a(gene),GRCg7b(gene),GRCg7w(gene)	0.999	None	-
FAM26F	intact gene	GRCg6a(gene),GRCg7b(gene),GRCg7w(gene)	0.998	None	-
FAM26E	intact gene	GRCg6a(gene),GRCg7b(gene),GRCg7w(gene)	1	None	-
FAM26D	intact gene	GRCg6a(gene),GRCg7b(gene),GRCg7w(gene)	0.998	None	-
RWDD1	intact gene	GRCg6a(gene),GRCg7b(gene),GRCg7w(gene)	0.999	None	-
KPNA5	intact gene	GRCg6a(gene),GRCg7b(gene),GRCg7w(gene)	1	None	-
RFX6	intact gene	GRCg6a(gene),GRCg7b(gene),GRCg7w(gene)	0.999	None	-
LOC107056283	intact gene	GRCg6a(gene)	0.988	None	-
ASCC3	intact gene	GRCg6a(gene),GRCg7b(gene),GRCg7w(gene)	0.999	None	-
SIM1	intact gene	GRCg6a(gene),GRCg7b(gene),GRCg7w(gene)	0.999	None	-
CCNC	intact gene	GRCg6a(gene),GRCg7b(gene),GRCg7w(gene)	1	None	-
USP45	intact gene	GRCg6a(gene),GRCg7b(gene),GRCg7w(gene)	1	None	-
PNISR	intact gene	GRCg6a(gene),GRCg7b(gene),GRCg7w(gene)	0.999	None	-
COQ3	intact gene	GRCg6a(gene),GRCg7b(gene),GRCg7w(gene)	0.998	None	-
FAXC	intact gene	GRCg6a(gene),GRCg7b(gene),GRCg7w(gene)	0.998	None	-
FBXL4	intact gene	GRCg6a(gene),GRCg7b(gene),GRCg7w(gene)	1	None	-
MMS22L	intact gene	GRCg6a(gene),GRCg7b(gene),GRCg7w(gene)	0.998	None	-
NDUFAF4	intact gene	GRCg6a(gene),GRCg7b(gene),GRCg7w(gene)	1	None	-
GPR63	intact gene	GRCg6a(gene),GRCg7b(gene),GRCg7w(gene)	1	None	-
LOC121113182	intact gene	GRCg7b(gene),GRCg7w(gene)	0.994	None	-
CMPK2	intact gene	GRCg6a(gene),GRCg7b(gene),GRCg7w(gene)	0.999	None	-
LOC101749790	intact gene	GRCg6a(gene)	0.994	None	-
RNASEH1	intact gene	GRCg6a(gene),GRCg7b(gene),GRCg7w(gene)	0.994	None	-
ADI1	intact gene	GRCg6a(gene),GRCg7b(gene),GRCg7w(gene)	0.998	None	-
TSSC1	intact gene	GRCg6a(gene),GRCg7b(gene),GRCg7w(gene)	1	None	-
MYT1L	intact gene	GRCg6a(gene),GRCg7b(gene),GRCg7w(gene)	1	None	-
PXDN	intact gene	GRCg6a(gene),GRCg7b(gene),GRCg7w(gene)	0.999	None	-
TMEM18	intact gene	GRCg6a(gene),GRCg7b(gene),GRCg7w(gene)	1	None	-
FAM150B	intact gene	GRCg6a(gene),GRCg7b(gene),GRCg7w(gene)	1	None	-
SH3YL1	intact gene	GRCg6a(gene),GRCg7b(gene),GRCg7w(gene)	1	None	-
FAM110C	intact gene	GRCg6a(gene),GRCg7b(gene),GRCg7w(gene)	1	None	-
FBXO25	intact gene	GRCg6a(gene),GRCg7b(gene),GRCg7w(gene)	1	None	-
DLGAP2	intact gene	GRCg6a(gene),GRCg7b(gene),GRCg7w(gene)	0.999	None	-
CLN8	intact gene	GRCg6a(gene),GRCg7b(gene),GRCg7w(gene)	1	None	-
ARHGEF10	intact gene	GRCg6a(gene),GRCg7b(gene),GRCg7w(gene)	0.997	None	-
KBTBD11	intact gene	GRCg6a(gene),GRCg7b(gene),GRCg7w(gene)	0.997	None	-
MYOM2	intact gene	GRCg6a(gene),GRCg7b(gene),GRCg7w(gene)	0.999	None	-
NKX2-2	intact gene	GRCg6a(gene),GRCg7b(gene),GRCg7w(gene)	1	None	-
FOXA2	intact gene	GRCg6a(gene),GRCg7b(gene),GRCg7w(gene)	0.998	None	-
CD93	intact gene	GRCg6a(gene)	0.996	None	-
NAPB	intact gene	GRCg6a(gene),GRCg7b(gene),GRCg7w(gene)	0.999	None	-
ZC3H8	intact gene	GRCg7b(gene),GRCg7w(gene)	0.999	None	-
LOC124417849	intact gene	GRCg7b(gene),GRCg7w(gene)	0.998	None	-
FBLN7	intact gene	GRCg6a(gene),GRCg7b(gene),GRCg7w(gene)	0.997	None	-
MERTK	intact gene	GRCg6a(gene),GRCg7b(gene),GRCg7w(gene)	0.998	None	-
BCL2L11	intact gene	GRCg6a(gene),GRCg7b(gene),GRCg7w(gene)	1	None	-
BUB1	intact gene	GRCg6a(gene),GRCg7b(gene),GRCg7w(gene)	0.998	None	-
TPCN3	intact gene	GRCg6a(gene),GRCg7b(gene),GRCg7w(gene)	0.999	None	-
ASB3	intact gene	GRCg6a(gene),GRCg7b(gene),GRCg7w(gene)	0.997	None	-
GPR75	intact gene	GRCg7b(gene),GRCg7w(gene)	0.999	None	-
PSME4	intact gene	GRCg6a(gene),GRCg7b(gene),GRCg7w(gene)	0.999	None	-
RTN4	intact gene	GRCg6a(gene),GRCg7b(gene),GRCg7w(gene)	1	None	-
LOC124417848	intact gene	GRCg7b(gene),GRCg7w(gene)	0.995	None	-
AHSA2	intact gene	GRCg6a(gene),GRCg7b(gene),GRCg7w(gene)	1	None	-
LOC421195	intact gene	GRCg6a(gene),GRCg7b(gene),GRCg7w(gene)	1	None	-
KIAA1841	intact gene	GRCg6a(gene),GRCg7b(gene),GRCg7w(gene)	1	None	-
PEX13	intact gene	GRCg6a(gene),GRCg7b(gene),GRCg7w(gene)	1	None	-
REL	intact gene	GRCg6a(gene),GRCg7b(gene),GRCg7w(gene)	1	None	-
PAPOLG	intact gene	GRCg6a(gene),GRCg7b(gene),GRCg7w(gene)	1	None	-
VRK2	intact gene	GRCg6a(gene),GRCg7b(gene),GRCg7w(gene)	0.999	None	-
CCDC85A	intact gene	GRCg6a(gene),GRCg7b(gene),GRCg7w(gene)	0.998	None	-
CFAP36	intact gene	GRCg6a(gene),GRCg7b(gene),GRCg7w(gene)	0.999	None	-
PRORSD1P	intact gene	GRCg6a(gene),GRCg7b(gene),GRCg7w(gene)	0.998	None	-
RPS27A	intact gene	GRCg6a(gene),GRCg7b(gene),GRCg7w(gene)	1	None	-
XRN2	intact gene	GRCg6a(gene),GRCg7b(gene),GRCg7w(gene)	0.999	None	-
KIZ	intact gene	GRCg6a(gene),GRCg7b(gene),GRCg7w(gene)	0.998	None	-
INSM1	intact gene	GRCg6a(gene),GRCg7b(gene),GRCg7w(gene)	0.989	None	-
CFAP61	intact gene	GRCg6a(gene),GRCg7b(gene),GRCg7w(gene)	0.996	None	-
ABHD12	intact gene	GRCg6a(gene),GRCg7b(gene),GRCg7w(gene)	0.999	None	-
MEA1	intact gene	GRCg6a(gene),GRCg7b(gene),GRCg7w(gene)	1	None	-
TMEM121L	intact gene	GRCg6a(gene),GRCg7b(gene),GRCg7w(gene)	0.998	None	-
MRPL2	intact gene	GRCg6a(gene),GRCg7b(gene),GRCg7w(gene)	0.996	None	-
ESF1	intact gene	GRCg6a(gene),GRCg7b(gene),GRCg7w(gene)	0.997	None	-
FLRT3	intact gene	GRCg6a(gene),GRCg7b(gene),GRCg7w(gene)	0.999	None	-
KIF16B	intact gene	GRCg6a(gene),GRCg7b(gene),GRCg7w(gene)	0.998	None	-
MRPL19	intact gene	GRCg6a(gene),GRCg7b(gene),GRCg7w(gene)	1	None	-
OPN5	intact gene	GRCg6a(gene),GRCg7b(gene),GRCg7w(gene)	0.999	None	-
CD2AP	intact gene	GRCg6a(gene),GRCg7b(gene),GRCg7w(gene)	0.999	None	-
MEP1A	intact gene	GRCg6a(gene),GRCg7b(gene),GRCg7w(gene)	1	None	-
ANKRD66	intact gene	GRCg6a(gene),GRCg7b(gene),GRCg7w(gene)	1	None	-
IMP3	intact gene	GRCg6a(gene),GRCg7b(gene),GRCg7w(gene)	1	None	-
TDRD6	intact gene	GRCg6a(gene),GRCg7b(gene),GRCg7w(gene)	1	None	-
ENPP4	intact gene	GRCg6a(gene),GRCg7b(gene),GRCg7w(gene)	0.999	None	-
RUNX2	intact gene	GRCg6a(gene),GRCg7b(gene),GRCg7w(gene)	0.999	None	-
CDC5L	intact gene	GRCg6a(gene),GRCg7b(gene),GRCg7w(gene)	0.998	None	-
LOC422051	intact gene	GRCg6a(gene),GRCg7b(gene),GRCg7w(gene)	0.996	None	-
MUT	intact gene	GRCg6a(gene),GRCg7b(gene),GRCg7w(gene)	0.997	None	-
CYP2AC2	intact gene	GRCg6a(gene),GRCg7b(gene),GRCg7w(gene)	0.995	None	-
CYP2AC1	intact gene	GRCg6a(gene),GRCg7b(gene),GRCg7w(gene)	0.997	None	-
RHAG	intact gene	GRCg6a(gene),GRCg7b(gene),GRCg7w(gene)	0.997	None	-
LOC428667	intact gene	GRCg6a(gene),GRCg7b(gene),GRCg7w(gene)	1	None	-
CRISP2	intact gene	GRCg6a(gene),GRCg7b(gene),GRCg7w(gene)	0.999	None	-
PKHD1	intact gene	GRCg6a(gene),GRCg7b(gene),GRCg7w(gene)	0.997	None	-
IL17F	intact gene	GRCg6a(gene),GRCg7b(gene),GRCg7w(gene)	0.996	None	-
MCM3	intact gene	GRCg6a(gene),GRCg7b(gene),GRCg7w(gene)	0.999	None	-
TRAM2	intact gene	GRCg6a(gene),GRCg7b(gene),GRCg7w(gene)	0.998	None	-
XKR5	intact gene	GRCg6a(gene),GRCg7b(gene),GRCg7w(gene)	0.993	None	-
DEFB4A	intact gene	GRCg7b(gene),GRCg7w(gene)	0.995	None	-
AvBD6	intact gene	GRCg6a(gene),GRCg7b(gene),GRCg7w(gene)	0.995	None	-
AvBD7	intact gene	GRCg6a(gene),GRCg7b(gene),GRCg7w(gene)	1	None	-
AvBD9	intact gene	GRCg6a(gene),GRCg7b(gene),GRCg7w(gene)	0.995	None	-
AvBD10	intact gene	GRCg6a(gene),GRCg7b(gene),GRCg7w(gene)	0.995	None	-
FDFT1	intact gene	GRCg6a(gene),GRCg7b(gene),GRCg7w(gene)	0.997	None	-
NEIL2	intact gene	GRCg6a(gene),GRCg7b(gene),GRCg7w(gene)	0.995	None	-
GATA4	intact gene	GRCg6a(gene),GRCg7b(gene),GRCg7w(gene)	0.999	None	-
BLK	intact gene	GRCg6a(gene),GRCg7b(gene),GRCg7w(gene)	1	None	-
TDH	intact gene	GRCg6a(gene),GRCg7b(gene),GRCg7w(gene)	0.995	None	-
MTMR9	intact gene	GRCg6a(gene),GRCg7b(gene),GRCg7w(gene)	0.998	None	-
OVODB1	intact gene	GRCg6a(gene),GRCg7b(gene),GRCg7w(gene)	1	None	-
PRSS55	intact gene	GRCg6a(gene),GRCg7b(gene),GRCg7w(gene)	1	None	-
MSRA	intact gene	GRCg6a(gene),GRCg7b(gene),GRCg7w(gene)	1	None	-
HMBOX1	intact gene	GRCg6a(gene),GRCg7b(gene),GRCg7w(gene)	1	None	-
EXTL3	intact gene	GRCg6a(gene),GRCg7b(gene),GRCg7w(gene)	0.998	None	-
FZD3	intact gene	GRCg6a(gene),GRCg7b(gene),GRCg7w(gene)	0.998	None	-
LOC426385	intact gene	GRCg6a(gene),GRCg7b(gene),GRCg7w(gene)	0.997	None	-
ZNF395	intact gene	GRCg6a(gene),GRCg7b(gene),GRCg7w(gene)	0.997	None	-
LOC425623	intact gene	GRCg6a(gene),GRCg7b(gene),GRCg7w(gene)	0.991	None	-
PTRHD1	intact gene	GRCg6a(gene),GRCg7b(gene),GRCg7w(gene)	0.997	None	-
ADCY3	intact gene	GRCg6a(gene),GRCg7b(gene),GRCg7w(gene)	0.997	None	-
DNAJC27	intact gene	GRCg6a(gene),GRCg7b(gene),GRCg7w(gene)	0.999	None	-
POMC	intact gene	GRCg6a(gene),GRCg7b(gene),GRCg7w(gene)	0.994	None	-
STMN4	intact gene	GRCg6a(gene),GRCg7b(gene),GRCg7w(gene)	1	None	-
TRIM35	intact gene	GRCg6a(gene),GRCg7b(gene),GRCg7w(gene)	0.998	None	-
DRC1	intact gene	GRCg6a(gene),GRCg7b(gene),GRCg7w(gene)	0.995	None	-
OTOF	intact gene	GRCg6a(gene),GRCg7b(gene),GRCg7w(gene)	0.998	None	-
LOC107053185	intact gene	GRCg6a(gene),GRCg7b(gene),GRCg7w(gene)	0.996	None	-
CCDC25	intact gene	GRCg6a(gene),GRCg7b(gene),GRCg7w(gene)	1	None	-
PBK	intact gene	GRCg6a(gene),GRCg7b(gene),GRCg7w(gene)	0.999	None	-
SCARA5	intact gene	GRCg6a(gene),GRCg7b(gene),GRCg7w(gene)	0.997	None	-
NUGGC	intact gene	GRCg6a(gene),GRCg7b(gene),GRCg7w(gene)	0.998	None	-
C3H8ORF80	intact gene	GRCg6a(gene),GRCg7b(gene),GRCg7w(gene)	0.997	None	-
EPHX2	intact gene	GRCg6a(gene),GRCg7b(gene),GRCg7w(gene)	0.999	None	-
PTK2B	intact gene	GRCg6a(gene),GRCg7b(gene),GRCg7w(gene)	0.998	None	-
HADHB	intact gene	GRCg7b(gene),GRCg7w(gene)	0.999	None	-
GAREM2	intact gene	GRCg6a(gene),GRCg7b(gene),GRCg7w(gene)	0.997	None	-
RAB10	intact gene	GRCg6a(gene),GRCg7b(gene),GRCg7w(gene)	1	None	-
LOC124417862	intact gene	GRCg7b(gene),GRCg7w(gene)	1	None	-
SLC30A3	intact gene	GRCg6a(gene),GRCg7b(gene),GRCg7w(gene)	0.998	None	-
LOC121110414	intact gene	GRCg7w(gene)	1	None	-
MPV17	intact gene	GRCg6a(gene),GRCg7b(gene),GRCg7w(gene)	0.999	None	-
CAD	intact gene	GRCg6a(gene),GRCg7b(gene),GRCg7w(gene)	0.995	None	-
ATRAID	intact gene	GRCg6a(gene),GRCg7b(gene),GRCg7w(gene)	0.996	None	-
AGBL5	intact gene	GRCg6a(gene),GRCg7b(gene),GRCg7w(gene)	0.998	None	-
TMEM214	intact gene	GRCg6a(gene),GRCg7b(gene),GRCg7w(gene)	0.996	None	-
EIF2B4	intact gene	GRCg6a(gene),GRCg7b(gene),GRCg7w(gene)	0.998	None	-
ZNF513	intact gene	GRCg6a(gene),GRCg7b(gene),GRCg7w(gene)	0.999	None	-
PPM1G	intact gene	GRCg6a(gene),GRCg7b(gene),GRCg7w(gene)	0.998	None	-
IFT172	intact gene	GRCg6a(gene),GRCg7b(gene),GRCg7w(gene)	0.997	None	-
FNDC4	intact gene	GRCg6a(gene),GRCg7b(gene),GRCg7w(gene)	0.996	None	-
ZNF512	intact gene	GRCg6a(gene),GRCg7b(gene),GRCg7w(gene)	1	None	-
FAM228	intact gene	GRCg6a(gene),GRCg7b(gene),GRCg7w(gene)	0.999	None	-
FKBP1B	intact gene	GRCg6a(gene),GRCg7b(gene),GRCg7w(gene)	1	None	-
MFSD2B	intact gene	GRCg6a(gene),GRCg7b(gene),GRCg7w(gene)	0.997	None	-
UBXN2A	intact gene	GRCg6a(gene),GRCg7b(gene),GRCg7w(gene)	0.999	None	-
KLHL29	intact gene	GRCg6a(gene),GRCg7b(gene),GRCg7w(gene)	0.999	None	-
TDRD15	intact gene	GRCg6a(gene),GRCg7b(gene),GRCg7w(gene)	1	None	-
GDF7	intact gene	GRCg6a(gene),GRCg7b(gene),GRCg7w(gene)	1	None	-
RHOB	intact gene	GRCg6a(gene),GRCg7b(gene),GRCg7w(gene)	0.995	None	-
LOC421965	intact gene	GRCg6a(gene),GRCg7b(gene),GRCg7w(gene)	0.999	None	-
LINC00954	intact gene	GRCg6a(gene),GRCg7b(gene),GRCg7w(gene)	0.999	None	-
LOC112532129	intact gene	GRCg6a(gene)	0.998	None	-
KCNS3	intact gene	GRCg6a(gene),GRCg7b(gene),GRCg7w(gene)	0.999	None	-
MSGN1	intact gene	GRCg6a(gene),GRCg7b(gene),GRCg7w(gene)	0.996	None	-
GEN1	intact gene	GRCg6a(gene),GRCg7b(gene),GRCg7w(gene)	0.994	None	-
VSNL1	intact gene	GRCg6a(gene),GRCg7b(gene),GRCg7w(gene)	0.998	None	-
LOC121110351	intact gene	GRCg7w(gene)	1	None	-
DDX1	intact gene	GRCg6a(gene),GRCg7b(gene),GRCg7w(gene)	1	None	-
FAM84A	intact gene	GRCg6a(gene),GRCg7b(gene),GRCg7w(gene)	1	None	-
TRIB2	intact gene	GRCg6a(gene),GRCg7b(gene),GRCg7w(gene)	1	None	-
LPIN1	intact gene	GRCg6a(gene),GRCg7b(gene),GRCg7w(gene)	0.998	None	-
GREB1	intact gene	GRCg6a(gene),GRCg7b(gene),GRCg7w(gene)	0.998	None	-
PQLC3	intact gene	GRCg6a(gene),GRCg7b(gene),GRCg7w(gene)	0.998	None	-
C2orf50	intact gene	GRCg6a(gene),GRCg7b(gene),GRCg7w(gene)	1	None	-
KCNF1	intact gene	GRCg6a(gene),GRCg7b(gene),GRCg7w(gene)	1	None	-
ATP6V1C2	intact gene	GRCg6a(gene),GRCg7b(gene),GRCg7w(gene)	0.999	None	-
HPCAL1	intact gene	GRCg6a(gene),GRCg7b(gene),GRCg7w(gene)	0.998	None	-
RRM2	intact gene	GRCg6a(gene),GRCg7b(gene),GRCg7w(gene)	1	None	-
KLF11	intact gene	GRCg6a(gene),GRCg7b(gene),GRCg7w(gene)	0.998	None	-
GRHL1	intact gene	GRCg6a(gene),GRCg7b(gene),GRCg7w(gene)	0.998	None	-
TAF1B	intact gene	GRCg6a(gene),GRCg7b(gene),GRCg7w(gene)	0.999	None	-
IAH1	intact gene	GRCg6a(gene),GRCg7b(gene),GRCg7w(gene)	1	None	-
CPSF3	intact gene	GRCg6a(gene),GRCg7b(gene),GRCg7w(gene)	0.999	None	-
ID2	intact gene	GRCg6a(gene),GRCg7b(gene),GRCg7w(gene)	1	None	-
CSMD1	intact gene	GRCg6a(gene),GRCg7b(gene),GRCg7w(gene)	1	None	-
ANGPT2	intact gene	GRCg6a(gene),GRCg7b(gene),GRCg7w(gene)	0.999	None	-
GSTA2	intact gene	GRCg6a(gene),GRCg7b(gene),GRCg7w(gene)	0.999	None	-
LOC395611	intact gene	GRCg7b(gene),GRCg7w(gene)	0.997	None	-
LOC100859645	intact gene	GRCg7b(gene),GRCg7w(gene)	1	None	-
GSTA3	intact gene	GRCg6a(gene),GRCg7b(gene),GRCg7w(gene)	1	None	-
GSTA4	intact gene	GRCg7b(gene),GRCg7w(gene)	1	None	-
LOC396380	intact gene	GRCg7b(gene),GRCg7w(gene)	0.997	None	-
LOC121113147	intact gene	GRCg7b(gene)	1	None	-
ICK	intact gene	GRCg6a(gene),GRCg7b(gene),GRCg7w(gene)	1	None	-
GCM1	intact gene	GRCg6a(gene),GRCg7b(gene),GRCg7w(gene)	0.993	None	-
ELOVL5	intact gene	GRCg6a(gene),GRCg7b(gene),GRCg7w(gene)	1	None	-
GCLC	intact gene	GRCg6a(gene),GRCg7b(gene),GRCg7w(gene)	1	None	-
KLHL31	intact gene	GRCg6a(gene),GRCg7b(gene),GRCg7w(gene)	0.998	None	-
HMGCLL1	intact gene	GRCg6a(gene),GRCg7b(gene),GRCg7w(gene)	0.998	None	-
BMP5	intact gene	GRCg6a(gene),GRCg7b(gene),GRCg7w(gene)	1	None	-
COL21A1	intact gene	GRCg6a(gene),GRCg7b(gene),GRCg7w(gene)	1	None	-
DST	intact gene	GRCg6a(gene),GRCg7b(gene),GRCg7w(gene)	0.998	None	-
RAB23	intact gene	GRCg6a(gene),GRCg7b(gene),GRCg7w(gene)	0.997	None	-
KHDRBS2	intact gene	GRCg6a(gene),GRCg7b(gene),GRCg7w(gene)	1	None	-
LGSN	intact gene	GRCg6a(gene),GRCg7b(gene),GRCg7w(gene)	1	None	-
LOC107053127	intact gene	GRCg6a(gene)	0.995	None	-
EYS	intact gene	GRCg6a(gene),GRCg7b(gene),GRCg7w(gene)	0.998	None	-
LOC121110182	intact gene	GRCg7b(gene),GRCg7w(gene)	1	None	-
LOC101751384	intact gene	GRCg6a(gene),GRCg7b(gene),GRCg7w(gene)	1	None	-
LMBRD1	intact gene	GRCg6a(gene),GRCg7b(gene),GRCg7w(gene)	0.999	None	-
COL9A1	intact gene	GRCg6a(gene),GRCg7b(gene),GRCg7w(gene)	0.999	None	-
B3GAT2	intact gene	GRCg6a(gene),GRCg7b(gene),GRCg7w(gene)	1	None	-
OGFRL1	intact gene	GRCg6a(gene),GRCg7b(gene),GRCg7w(gene)	0.996	None	-
LOC121113175	intact gene	GRCg7b(gene),GRCg7w(gene)	0.984	None	-
ASRGL1	intact gene	GRCg6a(gene),GRCg7b(gene),GRCg7w(gene)	0.999	None	-
LOC124417859	intact gene	GRCg7b(gene),GRCg7w(gene)	0.998	None	-
CGAS	intact gene	GRCg7b(gene),GRCg7w(gene)	1	None	-
EEF1A1	intact gene	GRCg6a(gene),GRCg7b(gene),GRCg7w(gene)	0.957	None	-
SLC17A5	intact gene	GRCg6a(gene),GRCg7b(gene),GRCg7w(gene)	0.999	None	-
COL12A1	intact gene	GRCg6a(gene),GRCg7b(gene),GRCg7w(gene)	0.999	None	-
COX7A2	intact gene	GRCg6a(gene),GRCg7b(gene),GRCg7w(gene)	1	None	-
TMEM30A	intact gene	GRCg6a(gene),GRCg7b(gene),GRCg7w(gene)	0.999	None	-
FILIP1	intact gene	GRCg6a(gene),GRCg7b(gene),GRCg7w(gene)	0.997	None	-
IMPG1	intact gene	GRCg6a(gene),GRCg7b(gene),GRCg7w(gene)	0.999	None	-
HTR1B	intact gene	GRCg6a(gene),GRCg7b(gene),GRCg7w(gene)	1	None	-
LOC421856	intact gene	GRCg6a(gene),GRCg7b(gene),GRCg7w(gene)	0.999	None	-
PHIP	intact gene	GRCg6a(gene),GRCg7b(gene),GRCg7w(gene)	0.999	None	-
HMGN2P46	intact gene	GRCg7b(gene),GRCg7w(gene)	1	None	-
LOC121110235	intact gene	GRCg7b(gene),GRCg7w(gene)	1	None	-
LCA5	intact gene	GRCg6a(gene),GRCg7b(gene),GRCg7w(gene)	0.999	None	-
ELOVL4	intact gene	GRCg6a(gene),GRCg7b(gene),GRCg7w(gene)	1	None	-
LOC121110232	intact gene	GRCg7b(gene),GRCg7w(gene)	0.995	None	-
LOC121110230	intact gene	GRCg7b(gene),GRCg7w(gene)	0.994	None	-
FAM46A	intact gene	GRCg6a(gene),GRCg7b(gene),GRCg7w(gene)	1	None	-
IBTK	intact gene	GRCg6a(gene),GRCg7b(gene),GRCg7w(gene)	1	None	-
UBE3D	intact gene	GRCg6a(gene),GRCg7b(gene),GRCg7w(gene)	0.995	None	-
PGM3	intact gene	GRCg6a(gene),GRCg7b(gene),GRCg7w(gene)	0.998	None	-
ME1	intact gene	GRCg6a(gene),GRCg7b(gene),GRCg7w(gene)	0.999	None	-
LOC101751895	intact gene	GRCg6a(gene),GRCg7b(gene),GRCg7w(gene)	0.998	None	-
SNAP91	intact gene	GRCg6a(gene),GRCg7b(gene),GRCg7w(gene)	1	None	-
CEP162	intact gene	GRCg6a(gene),GRCg7b(gene),GRCg7w(gene)	0.995	None	-
TBX18	intact gene	GRCg6a(gene),GRCg7b(gene),GRCg7w(gene)	0.999	None	-
SNX14	intact gene	GRCg6a(gene),GRCg7b(gene),GRCg7w(gene)	0.999	None	-
SYNCRIP	intact gene	GRCg6a(gene),GRCg7b(gene),GRCg7w(gene)	0.999	None	-
CGA	intact gene	GRCg6a(gene),GRCg7b(gene),GRCg7w(gene)	0.997	None	-
RARS2	intact gene	GRCg6a(gene),GRCg7b(gene),GRCg7w(gene)	0.997	None	-
AKIRIN2	intact gene	GRCg6a(gene),GRCg7b(gene),GRCg7w(gene)	1	None	-
CNR1	intact gene	GRCg6a(gene),GRCg7b(gene),GRCg7w(gene)	0.999	None	-
RNGTT	intact gene	GRCg6a(gene),GRCg7b(gene),GRCg7w(gene)	1	None	-
BORCS6	intact gene	GRCg6a(gene),GRCg7b(gene),GRCg7w(gene)	0.999	None	-
GABRR1	intact gene	GRCg6a(gene),GRCg7b(gene),GRCg7w(gene)	0.999	None	-
GABRR2	intact gene	GRCg6a(gene),GRCg7b(gene),GRCg7w(gene)	0.999	None	-
UBE2J1	intact gene	GRCg6a(gene),GRCg7b(gene),GRCg7w(gene)	0.998	None	-
RRAGD	intact gene	GRCg6a(gene),GRCg7b(gene),GRCg7w(gene)	0.997	None	-
LYRM2	intact gene	GRCg6a(gene),GRCg7b(gene),GRCg7w(gene)	0.996	None	-
MDN1	intact gene	GRCg6a(gene),GRCg7b(gene),GRCg7w(gene)	0.998	None	-
BACH2	intact gene	GRCg6a(gene)	0.999	None	-
MAP3K7	intact gene	GRCg6a(gene),GRCg7b(gene),GRCg7w(gene)	1	None	-
EPHA7	intact gene	GRCg6a(gene),GRCg7b(gene),GRCg7w(gene)	1	None	-
CEP85L	intact gene	GRCg6a(gene),GRCg7b(gene),GRCg7w(gene)	1	None	-
MCM9	intact gene	GRCg6a(gene),GRCg7b(gene),GRCg7w(gene)	0.997	None	-
FAM184A	intact gene	GRCg6a(gene),GRCg7b(gene),GRCg7w(gene)	0.999	None	-
MAN1A1	intact gene	GRCg6a(gene),GRCg7b(gene),GRCg7w(gene)	0.999	None	-
TBC1D32	intact gene	GRCg6a(gene),GRCg7b(gene),GRCg7w(gene)	0.997	None	-
SERINC1	intact gene	GRCg6a(gene),GRCg7b(gene),GRCg7w(gene)	0.996	None	-
LOC124417803	intact gene	GRCg7w(gene)	0.994	None	-
TRDNL	intact gene	GRCg6a(gene)	1	None	-
TRDN	intact gene	GRCg6a(gene),GRCg7b(gene),GRCg7w(gene)	0.999	None	-
HDDC2	intact gene	GRCg6a(gene),GRCg7b(gene),GRCg7w(gene)	1	None	-
LOC112532128	intact gene	GRCg6a(gene),GRCg7b(gene),GRCg7w(gene)	0.996	None	-
ECHDC1	intact gene	GRCg6a(gene),GRCg7b(gene),GRCg7w(gene)	1	None	-
KIAA0408	intact gene	GRCg6a(gene),GRCg7b(gene),GRCg7w(gene)	0.997	None	-
THEMIS	intact gene	GRCg6a(gene),GRCg7b(gene),GRCg7w(gene)	0.998	None	-
PTPRK	intact gene	GRCg6a(gene),GRCg7b(gene),GRCg7w(gene)	1	None	-
LOC100857259	intact gene	GRCg6a(gene),GRCg7b(gene),GRCg7w(gene)	1	None	-
ARHGAP18	intact gene	GRCg6a(gene),GRCg7b(gene),GRCg7w(gene)	1	None	-
TMEM244	intact gene	GRCg7b(gene),GRCg7w(gene)	1	None	-
SAMD3	intact gene	GRCg6a(gene),GRCg7b(gene),GRCg7w(gene)	0.999	None	-
EPB41L2	intact gene	GRCg6a(gene),GRCg7b(gene),GRCg7w(gene)	0.998	None	-
MED23	intact gene	GRCg7b(gene),GRCg7w(gene)	0.997	None	-
CCN2	intact gene	GRCg7b(gene),GRCg7w(gene)	0.998	None	-
STX7	intact gene	GRCg6a(gene),GRCg7b(gene),GRCg7w(gene)	0.996	None	-
TAAR5	intact gene	GRCg6a(gene),GRCg7b(gene),GRCg7w(gene)	0.996	None	-
TAAR2	intact gene	GRCg6a(gene),GRCg7b(gene),GRCg7w(gene)	0.998	None	-
TAAR1	intact gene	GRCg6a(gene),GRCg7b(gene),GRCg7w(gene)	0.994	None	-
LOC107056139	intact gene	GRCg7b(gene),GRCg7w(gene)	0.993	None	-
VNN2	intact gene	GRCg7b(gene),GRCg7w(gene)	0.997	None	-
SLC18B1	intact gene	GRCg6a(gene),GRCg7b(gene),GRCg7w(gene)	0.999	None	-
SLC2A12	intact gene	GRCg6a(gene),GRCg7b(gene),GRCg7w(gene)	0.999	None	-
ALDH8A1	intact gene	GRCg6a(gene),GRCg7b(gene),GRCg7w(gene)	0.995	None	-
HBS1L	intact gene	GRCg6a(gene),GRCg7b(gene),GRCg7w(gene)	1	None	-
AHI1	intact gene	GRCg6a(gene),GRCg7b(gene),GRCg7w(gene)	0.997	None	-
MTFR2	intact gene	GRCg6a(gene),GRCg7b(gene),GRCg7w(gene)	0.997	None	-
MAP7	intact gene	GRCg6a(gene),GRCg7b(gene),GRCg7w(gene)	1	None	-
MAP3K5	intact gene	GRCg6a(gene),GRCg7b(gene),GRCg7w(gene)	0.999	None	-
IL20RA	intact gene	GRCg6a(gene),GRCg7b(gene),GRCg7w(gene)	1	None	-
IL22RA2	intact gene	GRCg6a(gene),GRCg7b(gene),GRCg7w(gene)	0.997	None	-
IFNGR1	intact gene	GRCg6a(gene),GRCg7b(gene),GRCg7w(gene)	0.999	None	-
OLIG3	intact gene	GRCg6a(gene),GRCg7b(gene),GRCg7w(gene)	0.999	None	-
PERP1	intact gene	GRCg6a(gene)	1	None	-
PERPB	intact gene	GRCg7b(gene),GRCg7w(gene)	0.997	None	-
NHSL1	intact gene	GRCg6a(gene),GRCg7b(gene),GRCg7w(gene)	0.999	None	-
REPS1	intact gene	GRCg6a(gene),GRCg7b(gene),GRCg7w(gene)	0.998	None	-
TXLNB	intact gene	GRCg6a(gene),GRCg7b(gene),GRCg7w(gene)	0.997	None	-
CITED2	intact gene	GRCg6a(gene),GRCg7b(gene),GRCg7w(gene)	1	None	-
NMBR	intact gene	GRCg6a(gene),GRCg7b(gene),GRCg7w(gene)	0.998	None	-
HIVEP2	intact gene	GRCg6a(gene),GRCg7b(gene),GRCg7w(gene)	0.999	None	-
ADAT2	intact gene	GRCg6a(gene),GRCg7b(gene),GRCg7w(gene)	1	None	-
FUCA2	intact gene	GRCg6a(gene),GRCg7b(gene),GRCg7w(gene)	0.995	None	-
PLAGL1	intact gene	GRCg6a(gene),GRCg7b(gene),GRCg7w(gene)	0.999	None	-
RSPH3	intact gene	GRCg6a(gene),GRCg7b(gene),GRCg7w(gene)	0.997	None	-
TAGAP	intact gene	GRCg6a(gene),GRCg7b(gene),GRCg7w(gene)	0.998	None	-
SYTL3	intact gene	GRCg6a(gene),GRCg7b(gene),GRCg7w(gene)	0.999	None	-
TMEM181	intact gene	GRCg6a(gene),GRCg7b(gene),GRCg7w(gene)	0.999	None	-
TULP4	intact gene	GRCg6a(gene),GRCg7b(gene),GRCg7w(gene)	0.999	None	-
GTF2H5	intact gene	GRCg6a(gene),GRCg7b(gene),GRCg7w(gene)	1	None	-
SYNJ2	intact gene	GRCg6a(gene),GRCg7b(gene),GRCg7w(gene)	0.997	None	-
SNX9	intact gene	GRCg6a(gene),GRCg7b(gene),GRCg7w(gene)	0.998	None	-
ZDHHC14	intact gene	GRCg6a(gene),GRCg7b(gene),GRCg7w(gene)	0.999	None	-
ARID1B	intact gene	GRCg6a(gene),GRCg7b(gene),GRCg7w(gene)	0.997	None	-
CLDN20	intact gene	GRCg6a(gene),GRCg7b(gene),GRCg7w(gene)	0.998	None	-
TIAM2	intact gene	GRCg6a(gene),GRCg7b(gene),GRCg7w(gene)	0.999	None	-
SCAF8	intact gene	GRCg6a(gene),GRCg7b(gene),GRCg7w(gene)	0.999	None	-
OPRM1	intact gene	GRCg6a(gene),GRCg7b(gene),GRCg7w(gene)	1	None	-
VIP	intact gene	GRCg6a(gene),GRCg7b(gene),GRCg7w(gene)	1	None	-
MYCT1	intact gene	GRCg6a(gene),GRCg7b(gene),GRCg7w(gene)	0.996	None	-
ESR1	intact gene	GRCg6a(gene),GRCg7b(gene),GRCg7w(gene)	1	None	-
ARMT1	intact gene	GRCg6a(gene)	1	None	-
AKAP12	intact gene	GRCg6a(gene),GRCg7b(gene),GRCg7w(gene)	0.999	None	-
MTHFD1L	intact gene	GRCg6a(gene),GRCg7b(gene),GRCg7w(gene)	0.999	None	-
PLEKHG1	intact gene	GRCg6a(gene),GRCg7b(gene),GRCg7w(gene)	0.999	None	-
IYD	intact gene	GRCg6a(gene),GRCg7b(gene),GRCg7w(gene)	1	None	-
PPP1R14C	intact gene	GRCg6a(gene),GRCg7b(gene),GRCg7w(gene)	0.998	None	-
PCMT1	intact gene	GRCg6a(gene),GRCg7b(gene),GRCg7w(gene)	1	None	-
GINM1	intact gene	GRCg6a(gene),GRCg7b(gene),GRCg7w(gene)	1	None	-
TAB2	intact gene	GRCg6a(gene),GRCg7b(gene),GRCg7w(gene)	1	None	-
UST	intact gene	GRCg6a(gene),GRCg7b(gene),GRCg7w(gene)	0.999	None	-
SASH1	intact gene	GRCg6a(gene),GRCg7b(gene),GRCg7w(gene)	0.999	None	-
STXBP5	intact gene	GRCg6a(gene),GRCg7b(gene),GRCg7w(gene)	0.999	None	-
ADGB	intact gene	GRCg6a(gene),GRCg7b(gene),GRCg7w(gene)	0.998	None	-
RAB32	intact gene	GRCg6a(gene),GRCg7b(gene),GRCg7w(gene)	0.997	None	-
GRM1	intact gene	GRCg6a(gene),GRCg7b(gene),GRCg7w(gene)	0.999	None	-
UTRN	intact gene	GRCg6a(gene),GRCg7b(gene),GRCg7w(gene)	0.998	None	-
STX11	intact gene	GRCg6a(gene),GRCg7b(gene),GRCg7w(gene)	1	None	-
SOD2	intact gene	GRCg6a(gene),GRCg7b(gene),GRCg7w(gene)	0.998	None	-
WTAP	intact gene	GRCg6a(gene),GRCg7b(gene),GRCg7w(gene)	1	None	-
TCP1	intact gene	GRCg6a(gene),GRCg7b(gene),GRCg7w(gene)	0.995	None	-
SLC22A2	intact gene	GRCg6a(gene)	0.79	None	-
PLG	intact gene	GRCg6a(gene),GRCg7b(gene),GRCg7w(gene)	0.999	None	-
LOC428593	intact gene	GRCg7b(gene),GRCg7w(gene)	0.996	None	-
LOC112532090	intact gene	GRCg6a(gene)	1	None	-
AGPAT4	intact gene	GRCg6a(gene),GRCg7b(gene),GRCg7w(gene)	1	None	-
PARK2	intact gene	GRCg6a(gene),GRCg7b(gene),GRCg7w(gene)	0.999	None	-
PDE10A	intact gene	GRCg6a(gene),GRCg7b(gene),GRCg7w(gene)	0.998	None	-
TBXT	intact gene	GRCg7b(gene),GRCg7w(gene)	0.999	None	-
SFT2D1	intact gene	GRCg6a(gene),GRCg7b(gene),GRCg7w(gene)	1	None	-
MPC1	intact gene	GRCg6a(gene)	1	None	-
RPS6KA2	intact gene	GRCg6a(gene),GRCg7b(gene),GRCg7w(gene)	1	None	-
RNASET2	intact gene	GRCg6a(gene),GRCg7b(gene),GRCg7w(gene)	1	None	-
TTLL2	intact gene	GRCg6a(gene),GRCg7b(gene),GRCg7w(gene)	0.999	None	-
UNC93A	intact gene	GRCg6a(gene),GRCg7b(gene),GRCg7w(gene)	1	None	-
FRMD1	intact gene	GRCg6a(gene),GRCg7b(gene),GRCg7w(gene)	0.999	None	-
DACT2	intact gene	GRCg6a(gene),GRCg7b(gene),GRCg7w(gene)	0.999	None	-
LOC112532200	intact gene	GRCg6a(gene),GRCg7b(gene),GRCg7w(gene)	1	None	-
LOC124418351	intact gene	GRCg7b(gene)	0.989	None	-
THBS2	intact gene	GRCg6a(gene),GRCg7b(gene),GRCg7w(gene)	0.996	None	-
WDR27	intact gene	GRCg6a(gene),GRCg7b(gene),GRCg7w(gene)	0.998	None	-
PHF10	intact gene	GRCg6a(gene),GRCg7b(gene),GRCg7w(gene)	1	None	-
TCTE3	intact gene	GRCg6a(gene),GRCg7b(gene),GRCg7w(gene)	0.996	None	-
DLL1	intact gene	GRCg6a(gene),GRCg7b(gene),GRCg7w(gene)	0.998	None	-
PSMB1	intact gene	GRCg6a(gene),GRCg7b(gene),GRCg7w(gene)	1	None	-
PDCD2	intact gene	GRCg6a(gene),GRCg7b(gene),GRCg7w(gene)	0.998	None	-
GNPAT	intact gene	GRCg6a(gene),GRCg7b(gene),GRCg7w(gene)	0.997	None	-
TRIM67	intact gene	GRCg6a(gene),GRCg7b(gene),GRCg7w(gene)	0.999	None	-
ARV1	intact gene	GRCg6a(gene),GRCg7b(gene),GRCg7w(gene)	0.997	None	-
CAPN9	intact gene	GRCg6a(gene),GRCg7b(gene),GRCg7w(gene)	0.999	None	-
COG2	intact gene	GRCg6a(gene),GRCg7b(gene),GRCg7w(gene)	0.998	None	-
GALNT2	intact gene	GRCg6a(gene),GRCg7b(gene),GRCg7w(gene)	0.999	None	-
URB2	intact gene	GRCg6a(gene),GRCg7b(gene),GRCg7w(gene)	0.996	None	-
RAB4A	intact gene	GRCg6a(gene),GRCg7b(gene),GRCg7w(gene)	1	None	-
RHOU	intact gene	GRCg6a(gene),GRCg7b(gene),GRCg7w(gene)	0.991	None	-
EXOC8	intact gene	GRCg6a(gene),GRCg7b(gene),GRCg7w(gene)	0.999	None	-
EGLN1	intact gene	GRCg6a(gene),GRCg7b(gene),GRCg7w(gene)	1	None	-
SIPA1L2	intact gene	GRCg6a(gene),GRCg7b(gene),GRCg7w(gene)	0.999	None	-
PCNX2	intact gene	GRCg6a(gene),GRCg7b(gene),GRCg7w(gene)	0.998	None	-
IRF2BP2	intact gene	GRCg6a(gene),GRCg7b(gene),GRCg7w(gene)	0.998	None	-
TOMM20	intact gene	GRCg6a(gene),GRCg7b(gene),GRCg7w(gene)	0.998	None	-
RBM34	intact gene	GRCg6a(gene),GRCg7b(gene),GRCg7w(gene)	0.991	None	-
B3GALNT2	intact gene	GRCg6a(gene),GRCg7b(gene),GRCg7w(gene)	0.998	None	-
GNG4	intact gene	GRCg6a(gene),GRCg7b(gene),GRCg7w(gene)	1	None	-
LYST	intact gene	GRCg6a(gene),GRCg7b(gene),GRCg7w(gene)	0.997	None	-
NID1	intact gene	GRCg6a(gene),GRCg7b(gene),GRCg7w(gene)	0.999	None	-
ERO1B	intact gene	GRCg6a(gene),GRCg7b(gene),GRCg7w(gene)	0.999	None	-
LOC121110227	intact gene	GRCg7b(gene),GRCg7w(gene)	1	None	-
GREM2	intact gene	GRCg6a(gene),GRCg7b(gene),GRCg7w(gene)	0.994	None	-
RGS7	intact gene	GRCg6a(gene),GRCg7b(gene),GRCg7w(gene)	1	None	-
OPN3	intact gene	GRCg6a(gene),GRCg7b(gene),GRCg7w(gene)	0.999	None	-
LOC421506	intact gene	GRCg6a(gene),GRCg7b(gene),GRCg7w(gene)	0.999	None	-
MAP1LC3C	intact gene	GRCg6a(gene),GRCg7b(gene),GRCg7w(gene)	1	None	-
LOC421502	intact gene	GRCg6a(gene)	0.998	None	-
PLD5	intact gene	GRCg6a(gene),GRCg7b(gene),GRCg7w(gene)	0.998	None	-
CEP170	intact gene	GRCg6a(gene),GRCg7b(gene),GRCg7w(gene)	0.998	None	-
AKT3	intact gene	GRCg6a(gene),GRCg7b(gene),GRCg7w(gene)	0.999	None	-
ADSS2	intact gene	GRCg7b(gene),GRCg7w(gene)	1	None	-
HNRNPU	intact gene	GRCg6a(gene),GRCg7b(gene),GRCg7w(gene)	1	None	-
SMYD3	intact gene	GRCg6a(gene),GRCg7b(gene),GRCg7w(gene)	0.999	None	-
TFB2M	intact gene	GRCg6a(gene),GRCg7b(gene),GRCg7w(gene)	1	None	-
KIF28P	intact gene	GRCg6a(gene),GRCg7b(gene),GRCg7w(gene)	0.997	None	-
AHCTF1	intact gene	GRCg6a(gene),GRCg7b(gene),GRCg7w(gene)	0.999	None	-
SRD5A2	intact gene	GRCg6a(gene),GRCg7b(gene),GRCg7w(gene)	1	None	-
MEMO1	intact gene	GRCg6a(gene),GRCg7b(gene),GRCg7w(gene)	0.999	None	-
DPY30	intact gene	GRCg6a(gene),GRCg7b(gene),GRCg7w(gene)	0.997	None	-
QPCT	intact gene	GRCg6a(gene),GRCg7b(gene),GRCg7w(gene)	0.997	None	-
NDUFAF7	intact gene	GRCg6a(gene),GRCg7b(gene),GRCg7w(gene)	0.998	None	-
STRN	intact gene	GRCg6a(gene),GRCg7b(gene),GRCg7w(gene)	0.999	None	-
HEATR5B	intact gene	GRCg6a(gene),GRCg7b(gene),GRCg7w(gene)	0.998	None	-
EIF2AK2	intact gene	GRCg6a(gene),GRCg7b(gene),GRCg7w(gene)	0.999	None	-
RMDN2	intact gene	GRCg6a(gene),GRCg7b(gene),GRCg7w(gene)	0.998	None	-
FAM98A	intact gene	GRCg6a(gene),GRCg7b(gene),GRCg7w(gene)	0.999	None	-
ZNF318	intact gene	GRCg6a(gene),GRCg7b(gene),GRCg7w(gene)	0.998	None	-
DLK2	intact gene	GRCg6a(gene),GRCg7b(gene),GRCg7w(gene)	0.998	None	-
LRRC73	intact gene	GRCg6a(gene),GRCg7b(gene),GRCg7w(gene)	0.998	None	-
YIPF3	intact gene	GRCg6a(gene),GRCg7b(gene),GRCg7w(gene)	0.998	None	-
XPO5	intact gene	GRCg6a(gene),GRCg7b(gene),GRCg7w(gene)	0.999	None	-
GTPBP2	intact gene	GRCg6a(gene),GRCg7b(gene),GRCg7w(gene)	0.999	None	-
EPHX1L	intact gene	GRCg6a(gene),GRCg7b(gene),GRCg7w(gene)	0.994	None	-
MRPS18A	intact gene	GRCg6a(gene),GRCg7b(gene),GRCg7w(gene)	0.996	None	-
LOC112532104	intact gene	GRCg6a(gene)	0.994	None	-
