## Supplementary Tables for "Large scale loss-of-function mutations during chicken evolution and domestication" (part 3 of 3)

### Sheet: Table S2 (continued)
Table S2: Summary of annotated genes and pseudogenes in the Hu chicken genome
MRPL14	intact gene	GRCg6a(gene),GRCg7b(gene),GRCg7w(gene)	1	None	-
SLC35B2	intact gene	GRCg6a(gene),GRCg7b(gene),GRCg7w(gene)	0.998	None	-
NFKBIE	intact gene	GRCg6a(gene),GRCg7b(gene),GRCg7w(gene)	0.998	None	-
TCTE1	intact gene	GRCg6a(gene),GRCg7b(gene),GRCg7w(gene)	0.999	None	-
AARS2	intact gene	GRCg6a(gene),GRCg7b(gene),GRCg7w(gene)	0.999	None	-
CCDC167	intact gene	GRCg6a(gene),GRCg7b(gene),GRCg7w(gene)	1	None	-
MDGA1	intact gene	GRCg6a(gene),GRCg7b(gene),GRCg7w(gene)	0.999	None	-
BTBD9	intact gene	GRCg6a(gene),GRCg7b(gene),GRCg7w(gene)	0.998	None	-
GLO1	intact gene	GRCg6a(gene),GRCg7b(gene),GRCg7w(gene)	1	None	-
SAYSD1	intact gene	GRCg6a(gene),GRCg7b(gene),GRCg7w(gene)	0.996	None	-
KCNK5	intact gene	GRCg6a(gene),GRCg7b(gene),GRCg7w(gene)	1	None	-
KCNK17	intact gene	GRCg6a(gene),GRCg7b(gene),GRCg7w(gene)	0.998	None	-
KCNK16	intact gene	GRCg6a(gene),GRCg7b(gene),GRCg7w(gene)	0.998	None	-
KIF6	intact gene	GRCg6a(gene),GRCg7b(gene),GRCg7w(gene)	0.998	None	-
MOCS1	intact gene	GRCg6a(gene),GRCg7b(gene),GRCg7w(gene)	1	None	-
LRFN2	intact gene	GRCg6a(gene),GRCg7b(gene),GRCg7w(gene)	0.999	None	-
SUPT7L	intact gene	GRCg6a(gene),GRCg7b(gene),GRCg7w(gene)	0.995	None	-
LOC421419	intact gene	GRCg6a(gene),GRCg7b(gene),GRCg7w(gene)	0.999	None	-
RBKS	intact gene	GRCg6a(gene),GRCg7b(gene),GRCg7w(gene)	1	None	-
TTC7A	intact gene	GRCg6a(gene),GRCg7b(gene),GRCg7w(gene)	0.999	None	-
SOCS5	intact gene	GRCg6a(gene),GRCg7b(gene),GRCg7w(gene)	0.999	None	-
LOC112532080	intact gene	GRCg6a(gene)	0.994	None	-
CRIPT	intact gene	GRCg6a(gene),GRCg7b(gene),GRCg7w(gene)	1	None	-
EPAS1	intact gene	GRCg6a(gene),GRCg7b(gene),GRCg7w(gene)	0.999	None	-
PRKCE	intact gene	GRCg6a(gene),GRCg7b(gene),GRCg7w(gene)	1	None	-
SIX3	intact gene	GRCg6a(gene),GRCg7b(gene),GRCg7w(gene)	1	None	-
CAMKMT	intact gene	GRCg6a(gene),GRCg7b(gene),GRCg7w(gene)	0.999	None	-
SLC3A1	intact gene	GRCg6a(gene),GRCg7b(gene),GRCg7w(gene)	0.999	None	-
PPM1B	intact gene	GRCg6a(gene),GRCg7b(gene),GRCg7w(gene)	1	None	-
ABCG8	intact gene	GRCg6a(gene),GRCg7b(gene),GRCg7w(gene)	0.998	None	-
DYNC2LI1	intact gene	GRCg6a(gene),GRCg7b(gene),GRCg7w(gene)	0.995	None	-
PLEKHH2	intact gene	GRCg6a(gene),GRCg7b(gene),GRCg7w(gene)	1	None	-
MTA3	intact gene	GRCg6a(gene),GRCg7b(gene),GRCg7w(gene)	1	None	-
EML4	intact gene	GRCg6a(gene),GRCg7b(gene),GRCg7w(gene)	1	None	-
PKDCCA	intact gene	GRCg6a(gene),GRCg7b(gene),GRCg7w(gene)	0.985	None	-
GLTSCR1L	intact gene	GRCg6a(gene),GRCg7b(gene),GRCg7w(gene)	0.999	None	-
UBR2	intact gene	GRCg6a(gene),GRCg7b(gene),GRCg7w(gene)	1	None	-
KCNH1	intact gene	GRCg6a(gene),GRCg7b(gene),GRCg7w(gene)	0.999	None	-
LOC121113179	intact gene	GRCg7b(gene)	0.988	None	-
RD3	intact gene	GRCg6a(gene),GRCg7b(gene),GRCg7w(gene)	1	None	-
SLC30A1	intact gene	GRCg7b(gene),GRCg7w(gene)	1	None	-
NEK2	intact gene	GRCg6a(gene),GRCg7b(gene),GRCg7w(gene)	0.999	None	-
LPGAT1	intact gene	GRCg6a(gene),GRCg7b(gene),GRCg7w(gene)	1	None	-
INTS7	intact gene	GRCg6a(gene),GRCg7b(gene),GRCg7w(gene)	0.998	None	-
LOC124417841	intact gene	GRCg7w(gene)	1	None	-
TMEM206	intact gene	GRCg6a(gene),GRCg7b(gene),GRCg7w(gene)	0.999	None	-
BATF3	intact gene	GRCg6a(gene),GRCg7b(gene),GRCg7w(gene)	1	None	-
NSL1	intact gene	GRCg6a(gene),GRCg7b(gene),GRCg7w(gene)	0.99	None	-
ANGEL2	intact gene	GRCg6a(gene),GRCg7b(gene),GRCg7w(gene)	0.999	None	-
LOC112532088	intact gene	GRCg6a(gene)	1	None	-
LOC112532094	intact gene	GRCg6a(gene),GRCg7w(gene)	1	None	-
PTPN14	intact gene	GRCg6a(gene),GRCg7b(gene),GRCg7w(gene)	1	None	-
USH2A	intact gene	GRCg6a(gene),GRCg7b(gene),GRCg7w(gene)	0.998	None	-
ESRRG	intact gene	GRCg6a(gene),GRCg7b(gene),GRCg7w(gene)	1	None	-
GPATCH2	intact gene	GRCg6a(gene),GRCg7b(gene),GRCg7w(gene)	1	None	-
SLC30A10	intact gene	GRCg6a(gene),GRCg7b(gene),GRCg7w(gene)	0.998	None	-
EPRS	intact gene	GRCg6a(gene),GRCg7b(gene),GRCg7w(gene)	0.999	None	-
BPNT1	intact gene	GRCg6a(gene),GRCg7b(gene),GRCg7w(gene)	0.999	None	-
RAB3GAP2	intact gene	GRCg6a(gene),GRCg7b(gene),GRCg7w(gene)	0.998	None	-
PFN3	intact gene	GRCg6a(gene),GRCg7b(gene),GRCg7w(gene)	0.995	None	-
DUSP10	intact gene	GRCg6a(gene),GRCg7b(gene),GRCg7w(gene)	0.999	None	-
HHIPL2	intact gene	GRCg6a(gene),GRCg7b(gene),GRCg7w(gene)	0.997	None	-
TAF1A	intact gene	GRCg6a(gene),GRCg7b(gene),GRCg7w(gene)	1	None	-
AIDA	intact gene	GRCg6a(gene),GRCg7b(gene),GRCg7w(gene)	1	None	-
TLR5	intact gene	GRCg6a(gene),GRCg7b(gene),GRCg7w(gene)	1	None	-
CAPN8	intact gene	GRCg6a(gene),GRCg7b(gene),GRCg7w(gene)	1	None	-
TP53BP2	intact gene	GRCg6a(gene),GRCg7b(gene),GRCg7w(gene)	0.998	None	-
NVL	intact gene	GRCg6a(gene),GRCg7b(gene),GRCg7w(gene)	0.997	None	-
WDR26	intact gene	GRCg6a(gene),GRCg7b(gene),GRCg7w(gene)	1	None	-
LBR	intact gene	GRCg6a(gene),GRCg7b(gene),GRCg7w(gene)	0.999	None	-
ENAH	intact gene	GRCg6a(gene),GRCg7b(gene),GRCg7w(gene)	1	None	-
TMEM63A	intact gene	GRCg6a(gene),GRCg7b(gene),GRCg7w(gene)	0.998	None	-
SDE2	intact gene	GRCg6a(gene),GRCg7b(gene),GRCg7w(gene)	0.996	None	-
ACBD3	intact gene	GRCg6a(gene),GRCg7b(gene),GRCg7w(gene)	0.999	None	-
LOC121113190	intact gene	GRCg7b(gene),GRCg7w(gene)	0.998	None	-
LIN9	intact gene	GRCg6a(gene),GRCg7b(gene),GRCg7w(gene)	0.999	None	-
PARP1	intact gene	GRCg6a(gene),GRCg7b(gene),GRCg7w(gene)	0.999	None	-
MCM8	intact gene	GRCg6a(gene),GRCg7b(gene),GRCg7w(gene)	0.991	None	-
CHGB	intact gene	GRCg6a(gene),GRCg7b(gene),GRCg7w(gene)	0.994	None	-
ARHGEF33	intact gene	GRCg6a(gene),GRCg7b(gene),GRCg7w(gene)	0.998	None	-
MORN2	intact gene	GRCg6a(gene),GRCg7b(gene),GRCg7w(gene)	1	None	-
GEMIN6	intact gene	GRCg6a(gene),GRCg7b(gene),GRCg7w(gene)	1	None	-
GALM	intact gene	GRCg6a(gene),GRCg7b(gene),GRCg7w(gene)	0.998	None	-
EIF4A3	intact gene	GRCg6a(gene),GRCg7b(gene),GRCg7w(gene)	0.999	None	-
GINS1	intact gene	GRCg6a(gene),GRCg7b(gene),GRCg7w(gene)	0.997	None	-
SLC8A1	intact gene	GRCg6a(gene),GRCg7b(gene),GRCg7w(gene)	0.998	None	-
MAL	intact gene	GRCg6a(gene),GRCg7b(gene),GRCg7w(gene)	1	None	-
ENTPD6	intact gene	GRCg6a(gene),GRCg7b(gene),GRCg7w(gene)	0.999	None	-
GNMT	intact gene	GRCg6a(gene),GRCg7b(gene),GRCg7w(gene)	0.999	None	-
CNPY3	intact gene	GRCg6a(gene),GRCg7b(gene),GRCg7w(gene)	0.994	None	-
PTCRA	intact gene	GRCg6a(gene),GRCg7b(gene),GRCg7w(gene)	0.998	None	-
POLR1B	intact gene	GRCg6a(gene),GRCg7b(gene),GRCg7w(gene)	0.997	None	-
TTL	intact gene	GRCg6a(gene),GRCg7b(gene),GRCg7w(gene)	0.997	None	-
SLC22A7	intact gene	GRCg6a(gene),GRCg7b(gene),GRCg7w(gene)	0.999	None	-
TTBK1	intact gene	GRCg6a(gene),GRCg7b(gene),GRCg7w(gene)	1	None	-
CST7	intact gene	GRCg6a(gene),GRCg7b(gene),GRCg7w(gene)	0.995	None	-
SYNDIG1	intact gene	GRCg6a(gene),GRCg7b(gene),GRCg7w(gene)	0.998	None	-
CST3	intact gene	GRCg6a(gene),GRCg7b(gene),GRCg7w(gene)	0.998	None	-
LOC124418353	intact gene	GRCg7b(gene)	1	None	-
RRBP1	intact gene	GRCg6a(gene),GRCg7b(gene),GRCg7w(gene)	0.997	None	-
SNX5	intact gene	GRCg6a(gene),GRCg7b(gene),GRCg7w(gene)	1	None	-
OVOL3	intact gene	GRCg7b(gene),GRCg7w(gene)	1	None	-
DZANK1	intact gene	GRCg6a(gene),GRCg7b(gene),GRCg7w(gene)	0.996	None	-
FAM161A	intact gene	GRCg6a(gene),GRCg7b(gene),GRCg7w(gene)	0.995	None	-
CCT4	intact gene	GRCg6a(gene),GRCg7b(gene),GRCg7w(gene)	0.998	None	-
FERMT1	intact gene	GRCg6a(gene),GRCg7b(gene),GRCg7w(gene)	0.999	None	-
HAO1	intact gene	GRCg6a(gene),GRCg7b(gene),GRCg7w(gene)	0.999	None	-
TMX4	intact gene	GRCg6a(gene),GRCg7b(gene),GRCg7w(gene)	0.999	None	-
PAK5	intact gene	GRCg6a(gene),GRCg7b(gene),GRCg7w(gene)	0.997	None	-
MKKS	intact gene	GRCg6a(gene),GRCg7b(gene),GRCg7w(gene)	0.998	None	-
JAG1	intact gene	GRCg6a(gene),GRCg7b(gene),GRCg7w(gene)	0.998	None	-
LOC112532057	intact gene	GRCg6a(gene),GRCg7b(gene),GRCg7w(gene)	0.996	None	-
TASP1	intact gene	GRCg6a(gene),GRCg7b(gene),GRCg7w(gene)	0.999	None	-
ITPKB	intact gene	GRCg6a(gene)	0.998	None	-
CDC42BPA	intact gene	GRCg6a(gene),GRCg7b(gene),GRCg7w(gene)	0.999	None	-
BFSP1	intact gene	GRCg6a(gene),GRCg7b(gene),GRCg7w(gene)	0.999	None	-
APLF	intact gene	GRCg6a(gene),GRCg7b(gene),GRCg7w(gene)	0.993	None	-
PLEK	intact gene	GRCg6a(gene),GRCg7b(gene),GRCg7w(gene)	1	None	-
PNO1	intact gene	GRCg6a(gene),GRCg7b(gene),GRCg7w(gene)	0.997	None	-
ETAA1	intact gene	GRCg6a(gene),GRCg7b(gene),GRCg7w(gene)	0.994	None	-
MEIS1	intact gene	GRCg6a(gene),GRCg7b(gene),GRCg7w(gene)	1	None	-
ACTR2	intact gene	GRCg6a(gene),GRCg7b(gene),GRCg7w(gene)	1	None	-
CEP68	intact gene	GRCg6a(gene),GRCg7b(gene),GRCg7w(gene)	0.993	None	-
SLC1A4	intact gene	GRCg6a(gene),GRCg7b(gene),GRCg7w(gene)	0.999	None	-
AFTPH	intact gene	GRCg6a(gene),GRCg7b(gene),GRCg7w(gene)	0.996	None	-
LGALSL	intact gene	GRCg6a(gene),GRCg7b(gene),GRCg7w(gene)	1	None	-
LOC112532189	intact gene	GRCg6a(gene)	0.991	None	-
UGP2	intact gene	GRCg6a(gene),GRCg7b(gene),GRCg7w(gene)	0.998	None	-
OTX1	intact gene	GRCg6a(gene),GRCg7b(gene),GRCg7w(gene)	0.996	None	-
EHBP1	intact gene	GRCg6a(gene),GRCg7b(gene),GRCg7w(gene)	0.999	None	-
LOC421285	intact gene	GRCg6a(gene),GRCg7b(gene),GRCg7w(gene)	0.992	None	-
B3GNT2	intact gene	GRCg6a(gene),GRCg7b(gene),GRCg7w(gene)	0.999	None	-
COMMD1	intact gene	GRCg6a(gene),GRCg7b(gene),GRCg7w(gene)	1	None	-
PPP1R21	intact gene	GRCg6a(gene),GRCg7b(gene),GRCg7w(gene)	0.999	None	-
FOXN2	intact gene	GRCg6a(gene),GRCg7b(gene),GRCg7w(gene)	0.999	None	-
MSH6	intact gene	GRCg6a(gene),GRCg7b(gene),GRCg7w(gene)	0.998	None	-
MSH2	intact gene	GRCg6a(gene),GRCg7b(gene),GRCg7w(gene)	0.997	None	-
EPCAM	intact gene	GRCg6a(gene),GRCg7b(gene),GRCg7w(gene)	0.996	None	-
TRMT61B	intact gene	GRCg6a(gene),GRCg7b(gene),GRCg7w(gene)	0.999	None	-
C2orf71	intact gene	GRCg6a(gene),GRCg7b(gene),GRCg7w(gene)	0.998	None	-
ALK	intact gene	GRCg6a(gene),GRCg7b(gene),GRCg7w(gene)	0.998	None	-
LOC124416957	intact gene	GRCg7b(gene),GRCg7w(gene)	0.994	None	-
ANKRD9L	intact gene	GRCg6a(gene),GRCg7b(gene),GRCg7w(gene)	0.99	None	-
LOC101748127	intact gene	GRCg6a(gene)	0.996	None	-
CAPN13	intact gene	GRCg6a(gene),GRCg7b(gene),GRCg7w(gene)	0.999	None	-
GALNT14	intact gene	GRCg6a(gene),GRCg7b(gene),GRCg7w(gene)	0.999	None	-
CAPN14	intact gene	GRCg6a(gene),GRCg7b(gene),GRCg7w(gene)	0.998	None	-
LHCGR	intact gene	GRCg6a(gene),GRCg7b(gene),GRCg7w(gene)	0.999	None	-
FSHR	intact gene	GRCg6a(gene),GRCg7b(gene),GRCg7w(gene)	0.999	None	-
NRXN1	intact gene	GRCg6a(gene),GRCg7b(gene),GRCg7w(gene)	1	None	-
SLC35F1	intact gene	GRCg6a(gene),GRCg7b(gene),GRCg7w(gene)	0.999	None	-
NUS1	intact gene	GRCg6a(gene),GRCg7b(gene),GRCg7w(gene)	0.999	None	-
DCBLD1	intact gene	GRCg6a(gene),GRCg7b(gene),GRCg7w(gene)	0.999	None	-
VGLL2	intact gene	GRCg6a(gene),GRCg7b(gene),GRCg7w(gene)	0.997	None	-
HACE1	intact gene	GRCg6a(gene),GRCg7b(gene),GRCg7w(gene)	1	None	-
BVES	intact gene	GRCg6a(gene),GRCg7b(gene),GRCg7w(gene)	0.998	None	-
POPDC3	intact gene	GRCg6a(gene),GRCg7b(gene),GRCg7w(gene)	1	None	-
PREP	intact gene	GRCg6a(gene),GRCg7b(gene),GRCg7w(gene)	0.998	None	-
ATG5	intact gene	GRCg6a(gene),GRCg7b(gene),GRCg7w(gene)	1	None	-
RTN4IP1	intact gene	GRCg6a(gene),GRCg7b(gene),GRCg7w(gene)	0.998	None	-
CD24	intact gene	GRCg6a(gene),GRCg7b(gene),GRCg7w(gene)	1	None	-
BEND3	intact gene	GRCg6a(gene),GRCg7b(gene),GRCg7w(gene)	0.997	None	-
PDSS2	intact gene	GRCg6a(gene),GRCg7b(gene),GRCg7w(gene)	0.997	None	-
SCML4	intact gene	GRCg6a(gene),GRCg7b(gene),GRCg7w(gene)	0.997	None	-
SEC63	intact gene	GRCg6a(gene),GRCg7b(gene),GRCg7w(gene)	0.999	None	-
OSTM1	intact gene	GRCg6a(gene),GRCg7b(gene),GRCg7w(gene)	1	None	-
SNX3	intact gene	GRCg6a(gene),GRCg7b(gene),GRCg7w(gene)	1	None	-
SESN1	intact gene	GRCg6a(gene),GRCg7b(gene),GRCg7w(gene)	1	None	-
CD164	intact gene	GRCg6a(gene),GRCg7b(gene),GRCg7w(gene)	1	None	-
PPIL6	intact gene	GRCg6a(gene),GRCg7b(gene),GRCg7w(gene)	1	None	-
ZBTB24	intact gene	GRCg6a(gene),GRCg7b(gene),GRCg7w(gene)	0.998	None	-
AK9	intact gene	GRCg6a(gene),GRCg7b(gene),GRCg7w(gene)	0.997	None	-
WASF1	intact gene	GRCg6a(gene),GRCg7b(gene),GRCg7w(gene)	1	None	-
METTL24	intact gene	GRCg6a(gene),GRCg7b(gene),GRCg7w(gene)	0.999	None	-
DDO	intact gene	GRCg6a(gene),GRCg7b(gene),GRCg7w(gene)	0.993	None	-
SLC22A16	intact gene	GRCg6a(gene),GRCg7b(gene),GRCg7w(gene)	0.998	None	-
CDK19	intact gene	GRCg6a(gene),GRCg7b(gene),GRCg7w(gene)	0.999	None	-
REV3L	intact gene	GRCg6a(gene),GRCg7b(gene),GRCg7w(gene)	0.999	None	-
TRAF3IP2	intact gene	GRCg6a(gene),GRCg7b(gene),GRCg7w(gene)	1	None	-
FYN	intact gene	GRCg6a(gene),GRCg7b(gene),GRCg7w(gene)	1	None	-
TUBE1	intact gene	GRCg6a(gene),GRCg7b(gene),GRCg7w(gene)	0.998	None	-
LAMA4	intact gene	GRCg6a(gene),GRCg7b(gene),GRCg7w(gene)	0.998	None	-
LOC124417858	intact gene	GRCg7w(gene)	0.999	None	-
HDAC2	intact gene	GRCg6a(gene),GRCg7b(gene),GRCg7w(gene)	1	None	-
HS3ST5	intact gene	GRCg6a(gene),GRCg7b(gene),GRCg7w(gene)	0.999	None	-
FRK	intact gene	GRCg6a(gene),GRCg7b(gene),GRCg7w(gene)	1	None	-
LOC124417812	intact gene	GRCg7b(gene),GRCg7w(gene)	0.992	None	-
COL10A1	intact gene	GRCg6a(gene),GRCg7b(gene),GRCg7w(gene)	0.999	None	-
TRAPPC3L	intact gene	GRCg6a(gene),GRCg7b(gene),GRCg7w(gene)	0.994	None	-
LOC421740	intact gene	GRCg7b(gene),GRCg7w(gene)	1	None	-
ZUFSP	intact gene	GRCg6a(gene),GRCg7b(gene),GRCg7w(gene)	0.998	None	-
FAM162B	intact gene	GRCg6a(gene),GRCg7b(gene),GRCg7w(gene)	1	None	-
GPRC6A	intact gene	GRCg6a(gene),GRCg7b(gene),GRCg7w(gene)	0.996	None	-
LOC121113153	intact gene	GRCg7b(gene)	0.995	None	-
GRIK2	intact gene	GRCg6a(gene),GRCg7b(gene),GRCg7w(gene)	1	None	-
PRDM13	intact gene	GRCg6a(gene),GRCg7b(gene),GRCg7w(gene)	0.995	None	-
LOC421792	intact gene	GRCg7b(gene),GRCg7w(gene)	0.996	None	-
LOC107053116	intact gene	GRCg6a(gene)	0.977	None	-
KLHL32	intact gene	GRCg6a(gene),GRCg7b(gene),GRCg7w(gene)	0.999	None	-
LOC121113193	intact gene	GRCg7b(gene)	0.998	None	-
LOC121110426	intact gene	GRCg7b(gene),GRCg7w(gene)	0.991	None	-
LOC121110302	intact gene	GRCg7b(gene),GRCg7w(gene)	1	None	-
LOC121110211	intact gene	GRCg7b(gene),GRCg7w(gene)	0.977	None	-
FHL5	intact gene	GRCg6a(gene),GRCg7b(gene),GRCg7w(gene)	1	None	-
UFL1	intact gene	GRCg6a(gene),GRCg7b(gene),GRCg7w(gene)	0.997	None	-
FUT9	intact gene	GRCg6a(gene),GRCg7b(gene),GRCg7w(gene)	1	None	-
MANEA	intact gene	GRCg6a(gene),GRCg7b(gene),GRCg7w(gene)	1	None	-
LOC121110332	intact gene	GRCg7b(gene),GRCg7w(gene)	0.994	None	-
LOC121110343	intact gene	GRCg7b(gene),GRCg7w(gene)	0.992	None	-
RNF144A	intact gene	GRCg6a(gene),GRCg7b(gene),GRCg7w(gene)	1	None	-
RSAD2	intact gene	GRCg6a(gene),GRCg7b(gene),GRCg7w(gene)	0.998	None	-
SOX11	intact gene	GRCg6a(gene),GRCg7b(gene),GRCg7w(gene)	0.997	None	-
LOC107053147	intact gene	GRCg6a(gene),GRCg7b(gene),GRCg7w(gene)	1	None	-
COLEC11	intact gene	GRCg6a(gene),GRCg7b(gene),GRCg7w(gene)	0.998	None	-
RPS7	intact gene	GRCg6a(gene),GRCg7b(gene),GRCg7w(gene)	1	None	-
TRAPPC12	intact gene	GRCg6a(gene),GRCg7b(gene),GRCg7w(gene)	0.999	None	-
LOC121110257	intact gene	GRCg7b(gene),GRCg7w(gene)	1	None	-
TPO	intact gene	GRCg6a(gene),GRCg7b(gene),GRCg7w(gene)	0.997	None	-
SNTG2	intact gene	GRCg6a(gene),GRCg7b(gene),GRCg7w(gene)	1	None	-
ACP1	intact gene	GRCg6a(gene),GRCg7b(gene),GRCg7w(gene)	1	None	-
TDRP	intact gene	GRCg6a(gene),GRCg7b(gene),GRCg7w(gene)	1	None	-
ERICH1	intact gene	GRCg6a(gene),GRCg7b(gene),GRCg7w(gene)	0.999	None	-
PHACTR2	intact gene	GRCg6a(gene),GRCg7b(gene),GRCg7w(gene)	0.943	None	-
LTV1	intact gene	GRCg6a(gene),GRCg7b(gene),GRCg7w(gene)	0.994	None	-
CALM2	intact gene	GRCg6a(gene),GRCg7b(gene),GRCg7w(gene)	0.996	None	-
DNAH14	intact gene	GRCg6a(gene),GRCg7b(gene),GRCg7w(gene)	0.993	None	-
DSTN	intact gene	GRCg6a(gene),GRCg7b(gene),GRCg7w(gene)	0.994	None	-
LOC121110451	intact gene	GRCg7b(gene),GRCg7w(gene)	0.993	None	-
ADGRF4	intact gene	GRCg6a(gene),GRCg7b(gene),GRCg7w(gene)	0.998	None	-
LOC770996	intact gene	GRCg6a(gene),GRCg7b(gene),GRCg7w(gene)	0.995	None	-
LOC101748521	intact gene	GRCg6a(gene),GRCg7b(gene),GRCg7w(gene)	0.996	None	-
BCLAF1	intact gene	GRCg6a(gene),GRCg7b(gene),GRCg7w(gene)	0.997	None	-
ARID4B	intact gene	GRCg6a(gene),GRCg7b(gene),GRCg7w(gene)	0.998	None	-
LRRN4	intact gene	GRCg6a(gene),GRCg7b(gene),GRCg7w(gene)	0.998	None	-
LOC107052855	partial	GRCg6a(gene),GRCg7b(gene),GRCg7w(gene)	0.975	ORFshift	-
MACROD2	partial	GRCg6a(gene),GRCg7b(gene),GRCg7w(gene)	0.997	ORFshift	-
LOC112532149	partial	GRCg6a(gene)	0.992	ORFshift	-
LOC100858393	partial	GRCg6a(gene),GRCg7b(gene),GRCg7w(gene)	0.984	ORFshift	-
RAD51AP2	partial	GRCg6a(gene),GRCg7b(gene),GRCg7w(gene)	0.995	ORFshift	-
LOC107053126	partial	GRCg6a(gene),GRCg7b(gene),GRCg7w(gene)	0.994	ORFshift	-
RNF217	partial	GRCg6a(gene),GRCg7b(gene),GRCg7w(gene)	0.998	ORFshift	-
HECA	partial	GRCg6a(gene),GRCg7b(gene),GRCg7w(gene)	0.999	ORFshift	-
LRP11	partial	GRCg6a(gene),GRCg7b(gene),GRCg7w(gene)	0.997	ORFshift	-
SLC4A1AP	partial	GRCg6a(gene),GRCg7b(gene),GRCg7w(gene)	0.994	ORFshift	-
LOC112532073	partial	GRCg6a(gene)	0.984	StopCodonMiddle	-
LOC121110285	partial	GRCg7b(gene),GRCg7w(gene)	0.997	ORFshift	-
FOXO3	partial	GRCg6a(gene),GRCg7b(gene),GRCg7w(gene)	0.998	ORFshift	-
LOC107052840	partial	GRCg6a(gene),GRCg7b(gene),GRCg7w(gene)	0.997	ORFshift	-
LOC421255	partial	GRCg6a(gene),GRCg7b(gene),GRCg7w(gene)	0.993	ORFshift	-
ABHD1	partial	GRCg6a(gene),GRCg7b(gene),GRCg7w(gene)	0.993	ORFshift	-
KHK	partial	GRCg6a(gene),GRCg7b(gene),GRCg7w(gene)	0.998	ORFshift	-
EMILIN1	partial	GRCg6a(gene),GRCg7b(gene),GRCg7w(gene)	0.994	ORFshift	-
MYCN	partial	GRCg6a(gene),GRCg7b(gene),GRCg7w(gene)	0.999	ORFshift	-
SOGA3	partial	GRCg6a(gene),GRCg7b(gene),GRCg7w(gene)	0.997	ORFshift	-
MOXD1	partial	GRCg6a(gene),GRCg7b(gene),GRCg7w(gene)	0.997	ORFshift	-
LOC112532150	partial	GRCg6a(gene)	0.985	ORFshift	-
PRR18	partial	GRCg7b(gene),GRCg7w(gene)	0.996	ORFshift	-
TARBP1	partial	GRCg6a(gene),GRCg7b(gene),GRCg7w(gene)	0.999	ORFshift	-
HEATR1	partial	GRCg6a(gene),GRCg7b(gene),GRCg7w(gene)	0.997	ORFshift	-
LOC112532056	partial	GRCg6a(gene)	0.992	ORFshift	-
LOC112532192	partial	GRCg6a(gene)	0.98	ORFshift	-
SUSD4	partial	GRCg6a(gene),GRCg7b(gene),GRCg7w(gene)	1	ORFshift	-
CRLS1	partial	GRCg6a(gene),GRCg7b(gene),GRCg7w(gene)	0.999	ORFshift	-
POU3F2	partial	GRCg6a(gene),GRCg7b(gene),GRCg7w(gene)	0.998	ORFshift	-
LOC107052935	partial	GRCg6a(gene),GRCg7b(gene),GRCg7w(gene)	0.983	ORFshift	-
LOC112532065	pseudogene	GRCg6a(gene)	0.998	ORFshift	Non-processed,without duplication
LOC101747556	pseudogene	GRCg6a(gene),GRCg7b(gene),GRCg7w(gene)	0.988	StopCodonMiddle	Non-processed,without duplication
LOC121110417	pseudogene	GRCg7b(gene),GRCg7w(gene)	0.996	ORFshift	Non-processed,without duplication
LOC121113195	pseudogene	GRCg7b(gene)	0.99	ORFshift	Non-processed,without duplication
LOC101748329	pseudogene	GRCg6a(gene),GRCg7b(gene)	0.998	ORFshift	Non-processed,without duplication
LOC112532093	pseudogene	GRCg6a(gene)	0.948	ORFshift	Non-processed,without duplication
LOC112532132	pseudogene	GRCg6a(gene),GRCg7b(gene)	0.981	ORFshift	Non-processed,without duplication
LOC121110363	pseudogene	GRCg7b(gene),GRCg7w(gene)	0.995	StopCodonMiddle	Processed
LOC107053015	pseudogene	GRCg6a(gene)	0.99	StopCodonMiddle	Non-processed,without duplication
LOC112532105	pseudogene	GRCg6a(gene)	0.979	ORFshift	Non-processed,without duplication
LOC101751252	pseudogene	GRCg6a(gene),GRCg7b(gene),GRCg7w(gene)	0.983	ORFshift	Non-processed,without duplication
SYT14	pseudogene	GRCg6a(gene),GRCg7b(gene),GRCg7w(gene)	0.999	ORFshift	Non-processed,without duplication
LOC121113146	pseudogene	GRCg7b(gene)	0.997	StopCodonMiddle	Non-processed,without duplication
SELENOI	intact gene	GRCg6a(gene),GRCg7b(gene),GRCg7w(gene)	0.999	pos:1150..1152,aa:Sec	-
ASAP2	pseudogene	GRCg6a(gene),GRCg7b(gene),GRCg7w(gene)	0.999	ORFshift	Non-processed,without duplication
LOC101749895	pseudogene	GRCg6a(gene),GRCg7b(gene),GRCg7w(gene)	0.954	ORFshift	Non-processed,without duplication
LOC107052888	pseudogene	GRCg6a(gene),GRCg7b(gene),GRCg7w(gene)	0.994	ORFshift	Non-processed,without duplication
LOC101750125	pseudogene	GRCg6a(gene),GRCg7b(gene),GRCg7w(gene)	0.999	ORFshift	Non-processed,without duplication
LOC124418348	pseudogene	GRCg7b(gene)	0.991	ORFshift	Non-processed,without duplication
RHOQ	intact gene	GRCg6a(gene),GRCg7b(gene),GRCg7w(gene)	1	partial:5'	-
AvBD4	pseudogene	GRCg6a(gene),GRCg7b(gene),GRCg7w(gene)	0.974	StopCodonMiddle	Non-processed,without duplication
LOC101752242	pseudogene	GRCg6a(gene)	0.975	StopCodonMiddle	Non-processed,without duplication
CLU	pseudogene	GRCg7b(gene),GRCg7w(gene)	0.992	StopCodonMiddle	Non-processed,without duplication
SGK1	pseudogene	GRCg6a(gene),GRCg7b(gene),GRCg7w(gene)	0.798	ORFshift	Non-processed,without duplication
MDH1	intact gene	GRCg6a(gene),GRCg7b(gene),GRCg7w(gene)	0.998	pos:1003..1005,aa:Other	-
XR_002111465.1	nt_support	-	-	-	-
Gal894	novel	-	-	-	-
XM_046913552.1	nt_support	-	-	-	-
XR_001465596.3	nt_support	-	-	-	-
XR_005848136.2	nt_support	-	-	-	-
XR_005848812.2	nt_support	-	-	-	-
XR_006934220.1	nt_support	-	-	-	-
XR_005848398.2	nt_support	-	-	-	-
XR_005858615.2	nt_support	-	-	-	-
XR_002436716.1	nt_support	-	-	-	-
LR606188.1-1	nt_support	-	-	-	-
XR_005848725.2	nt_support	-	-	-	-
XR_005848708.2	nt_support	-	-	-	-
Gal906	novel	-	-	-	-
AC188948.2	nt_support	-	-	-	-
Gal908	novel	-	-	-	-
Gal909	novel	-	-	-	-
OV839391.1	nt_support	-	-	-	-
XM_046912857.1	nt_support	-	-	-	-
LK064646.1	nt_support	-	-	-	-
Gal913	novel	-	-	-	-
XR_006934262.1	nt_support	-	-	-	-
XR_007160872.1	nt_support	-	-	-	-
XR_005848607.2	nt_support	-	-	-	-
XM_046912917.1	nt_support	-	-	-	-
XM_046913410.1	nt_support	-	-	-	-
XR_792378.3	nt_support	-	-	-	-
XR_005847989.2	nt_support	-	-	-	-
Gal921	novel	-	-	-	-
XR_006938739.1	nt_support	-	-	-	-
XR_005858226.2	nt_support	-	-	-	-
Gal924	novel	-	-	-	-
XR_005848802.2	nt_support	-	-	-	-
OV839365.1	nt_support	-	-	-	-
HG999682.3-11	nt_support	-	-	-	-
XR_006180924.1	nt_support	-	-	-	-
Gal361	novel	-	-	-	-
XR_005848654.2	nt_support	-	-	-	-
XR_005858623.2	nt_support	-	-	-	-
AC197853.3	nt_support	-	-	-	-
Gal934	novel	-	-	-	-
XM_013175487.2	nt_support	-	-	-	-
Gal936	novel	-	-	-	-
XR_005848500.2	nt_support	-	-	-	-
Gal938	novel	-	-	-	-
XR_005848475.2	nt_support	-	-	-	-
Gal940	novel	-	-	-	-
XM_419678.8	nt_support	-	-	-	-
LR606188.1-2	nt_support	-	-	-	-
Gal943	novel	-	-	-	-
LR606193.1	nt_support	-	-	-	-
XR_005858590.1	nt_support	-	-	-	-
XM_040667637.2	nt_support	-	-	-	-
LR606193.1-1	nt_support	-	-	-	-
XM_031596822.1	nt_support	-	-	-	-
LR606193.1-2	nt_support	-	-	-	-
XR_006938944.1	nt_support	-	-	-	-
XM_046913423.1	nt_support	-	-	-	-
XR_006938985.1	nt_support	-	-	-	-
Gal953	novel	-	-	-	-
AC157664.2	nt_support	-	-	-	-
SPC24	intact gene	GRCg6a(gene)	1	None	-
FCER2	intact gene	GRCg6a(gene),GRCg7b(gene),GRCg7w(gene)	0.999	None	-
CLEC17A	intact gene	GRCg6a(gene),GRCg7w(gene)	0.999	None	-
C3	intact gene	GRCg6a(gene),GRCg7b(gene),GRCg7w(gene)	0.998	None	-
ILVBL	intact gene	GRCg6a(gene),GRCg7b(gene),GRCg7w(gene)	0.996	None	-
LOC124417451	intact gene	GRCg7b(gene)	0.948	None	-
PGLYRP2	intact gene	GRCg6a(gene),GRCg7b(gene),GRCg7w(gene)	0.994	None	-
RASAL3	intact gene	GRCg6a(gene),GRCg7b(gene),GRCg7w(gene)	0.999	None	-
AKAP8L	intact gene	GRCg6a(gene),GRCg7b(gene),GRCg7w(gene)	0.997	None	-
LOC107057625	intact gene	GRCg6a(gene)	1	None	-
LOC101749673	intact gene	GRCg6a(gene),GRCg7b(gene)	0.987	None	-
LPAR2	intact gene	GRCg6a(gene),GRCg7b(gene),GRCg7w(gene)	1	None	-
PBX4	intact gene	GRCg6a(gene),GRCg7b(gene),GRCg7w(gene)	1	None	-
DSN1	intact gene	GRCg6a(gene),GRCg7b(gene),GRCg7w(gene)	0.999	None	-
MVB12A	intact gene	GRCg6a(gene),GRCg7b(gene),GRCg7w(gene)	1	None	-
UBL5	intact gene	GRCg6a(gene),GRCg7b(gene),GRCg7w(gene)	0.995	None	-
PIN1	intact gene	GRCg6a(gene),GRCg7b(gene),GRCg7w(gene)	1	None	-
LOC101751681	intact gene	GRCg6a(gene)	0.997	None	-
LOC107051197	intact gene	GRCg6a(gene),GRCg7b(gene)	0.998	None	-
CNN1	intact gene	GRCg6a(gene)	1	None	-
NXNL1	intact gene	GRCg6a(gene),GRCg7b(gene),GRCg7w(gene)	1	None	-
GMIP	intact gene	GRCg6a(gene),GRCg7b(gene),GRCg7w(gene)	0.999	None	-
LOC107049412	intact gene	GRCg6a(gene),GRCg7b(gene),GRCg7w(gene)	1	None	-
GCDH	intact gene	GRCg6a(gene),GRCg7b(gene),GRCg7w(gene)	0.998	None	-
CALR	intact gene	GRCg6a(gene),GRCg7b(gene),GRCg7w(gene)	1	None	-
RAD23A	intact gene	GRCg6a(gene),GRCg7b(gene),GRCg7w(gene)	1	None	-
NFIX	intact gene	GRCg6a(gene),GRCg7b(gene),GRCg7w(gene)	1	None	-
LOC107050964	intact gene	GRCg6a(gene),GRCg7b(gene),GRCg7w(gene)	1	None	-
TYK2	intact gene	GRCg6a(gene),GRCg7b(gene),GRCg7w(gene)	1	None	-
CDC37	intact gene	GRCg6a(gene),GRCg7b(gene),GRCg7w(gene)	0.999	None	-
LOC112530991	intact gene	GRCg6a(gene),GRCg7b(gene),GRCg7w(gene)	1	None	-
PNPLA6	intact gene	GRCg6a(gene),GRCg7b(gene),GRCg7w(gene)	0.999	None	-
MCOLN1	intact gene	GRCg6a(gene),GRCg7b(gene),GRCg7w(gene)	0.998	None	-
CYP4F11	intact gene	GRCg6a(gene),GRCg7b(gene),GRCg7w(gene)	0.998	None	-
GIPC1	intact gene	GRCg6a(gene),GRCg7b(gene),GRCg7w(gene)	0.997	None	-
DNAJB1	intact gene	GRCg7b(gene),GRCg7w(gene)	0.997	None	-
CLPP	intact gene	GRCg6a(gene)	0.914	None	-
DCAF15	intact gene	GRCg6a(gene),GRCg7b(gene)	1	None	-
NANOS3	intact gene	GRCg6a(gene),GRCg7b(gene)	0.999	None	-
ATP13A1	intact gene	GRCg6a(gene),GRCg7b(gene),GRCg7w(gene)	0.999	None	-
LOC101750514	intact gene	GRCg6a(gene),GRCg7b(gene),GRCg7w(gene)	1	None	-
LOC396477	intact gene	GRCg6a(gene),GRCg7b(gene),GRCg7w(gene)	0.998	None	-
FBXL12	intact gene	GRCg6a(gene),GRCg7b(gene)	0.831	None	-
OLFM2	intact gene	GRCg6a(gene),GRCg7b(gene)	0.999	None	-
EIF3G	intact gene	GRCg6a(gene),GRCg7b(gene)	1	None	-
DNMT1	intact gene	GRCg6a(gene),GRCg7b(gene)	0.998	None	-
ZNF653	intact gene	GRCg6a(gene)	0.999	None	-
ECSIT	intact gene	GRCg6a(gene)	0.999	None	-
ELOF1	intact gene	GRCg6a(gene),GRCg7b(gene)	1	None	-
ACP5	intact gene	GRCg6a(gene),GRCg7b(gene),GRCg7w(gene)	0.999	None	-
LOC107049411	intact gene	GRCg6a(gene),GRCg7b(gene),GRCg7w(gene)	1	None	-
BRD4	intact gene	GRCg7b(gene),GRCg7w(gene)	0.999	None	-
PGLS	intact gene	GRCg6a(gene),GRCg7b(gene),GRCg7w(gene)	1	None	-
SLC27A1	intact gene	GRCg6a(gene),GRCg7b(gene),GRCg7w(gene)	0.999	None	-
SYCE2	intact gene	GRCg6a(gene),GRCg7b(gene),GRCg7w(gene)	1	None	-
FARSA	intact gene	GRCg6a(gene),GRCg7b(gene),GRCg7w(gene)	0.999	None	-
GADD45GIP1	intact gene	GRCg6a(gene),GRCg7b(gene),GRCg7w(gene)	1	None	-
CHCHD5	intact gene	GRCg6a(gene),GRCg7b(gene),GRCg7w(gene)	0.986	None	-
LOC107050992	intact gene	GRCg6a(gene),GRCg7b(gene),GRCg7w(gene)	0.997	None	-
SYDE1	intact gene	GRCg6a(gene),GRCg7b(gene),GRCg7w(gene)	0.975	None	-
KEAP1	partial	GRCg6a(gene)	0.986	StopCodonMiddle	-
LOC101748080	partial	GRCg6a(gene),GRCg7b(gene)	0.983	ORFshift	-
LOC107051108	partial	GRCg6a(gene)	0.807	ORFshift	-
LOC112530982	partial	GRCg6a(gene)	0.875	StopCodonMiddle	-
EVI5L	partial	GRCg6a(gene),GRCg7b(gene)	0.949	ORFshift	-
LOC107049166	partial	GRCg6a(gene),GRCg7b(gene),GRCg7w(gene)	0.777	StopCodonMiddle	-
XM_025145746.3	nt_support	-	-	-	-
LOC100859772	intact gene	GRCg6a(pseudogene)	0.987	RefPseudo	-
LOC107050763	pseudogene	GRCg6a(pseudogene)	0.965	RefPseudo	Non-processed,with duplication
LOC121107889	pseudogene	GRCg7b(pseudogene)	0.983	RefPseudo	Processed
LOC100859662	pseudogene	GRCg6a(pseudogene)	0.995	RefPseudo	Non-processed,without duplication
LOC112531162-1	pseudogene	GRCg6a(pseudogene),GRCg7b(gene),GRCg7w(gene)	0.941	RefPseudo	Non-processed,with duplication
LOC107050521	pseudogene	GRCg6a(pseudogene),GRCg7b(gene),GRCg7w(gene)	0.982	RefPseudo	Non-processed,without duplication
LOC107050385	pseudogene	GRCg6a(pseudogene)	0.967	RefPseudo	Processed
LOC112531329	pseudogene	GRCg6a(gene),GRCg7b(pseudogene)	0.98	RefPseudo	Non-processed,without duplication
LOC426821	intact gene	GRCg6a(gene),GRCg7b(gene),GRCg7w(gene)	1	None	-
LOC769729	intact gene	GRCg6a(gene),GRCg7b(gene),GRCg7w(gene)	0.999	None	-
LIG1	intact gene	GRCg6a(gene),GRCg7b(gene),GRCg7w(gene)	0.999	None	-
LOC107049387	intact gene	GRCg6a(gene),GRCg7b(gene),GRCg7w(gene)	1	None	-
LOC101751153	intact gene	GRCg6a(gene),GRCg7b(gene),GRCg7w(gene)	0.859	None	-
LOC107055470	intact gene	GRCg6a(gene)	0.969	None	-
LOC101751912	intact gene	GRCg7b(gene),GRCg7w(gene)	1	None	-
LOC112531049	intact gene	GRCg6a(gene)	0.948	None	-
LOC107055450	intact gene	GRCg6a(gene),GRCg7b(gene)	0.995	None	-
LOC107055458	intact gene	GRCg6a(gene),GRCg7b(gene),GRCg7w(gene)	0.988	None	-
LOC121107855	intact gene	GRCg7b(gene)	0.991	None	-
LOC107049388	intact gene	GRCg6a(gene),GRCg7b(gene)	0.965	None	-
DHDH	intact gene	GRCg6a(gene),GRCg7b(gene),GRCg7w(gene)	0.993	None	-
LOC427029	intact gene	GRCg6a(gene),GRCg7b(gene),GRCg7w(gene)	0.994	None	-
LOC101748192	intact gene	GRCg7b(gene),GRCg7w(gene)	0.998	None	-
LOC121106463	intact gene	GRCg7b(gene),GRCg7w(gene)	1	None	-
ZNF71	intact gene	GRCg7b(gene),GRCg7w(gene)	0.992	None	-
CHIR-B3	intact gene	GRCg6a(gene),GRCg7b(gene),GRCg7w(gene)	0.977	None	-
SLC27A2	intact gene	GRCg6a(gene),GRCg7b(gene),GRCg7w(gene)	0.998	None	-
LOC425878	intact gene	GRCg6a(gene)	1	None	-
LOC107049116	intact gene	GRCg6a(gene),GRCg7b(gene)	0.979	None	-
LOC107049923	intact gene	GRCg6a(gene)	0.988	None	-
LOC107049040	intact gene	GRCg6a(gene)	0.994	None	-
LOC107049967	intact gene	GRCg6a(gene),GRCg7b(gene)	0.989	None	-
LOC112531161	intact gene	GRCg6a(pseudogene),GRCg7b(gene)	0.986	None	-
LOC124417459	intact gene	GRCg7b(gene)	0.976	None	-
LOC107051138	intact gene	GRCg6a(gene),GRCg7b(gene)	0.994	None	-
LOC107050231	intact gene	GRCg6a(gene),GRCg7b(gene),GRCg7w(gene)	0.992	None	-
LOC107050365	intact gene	GRCg6a(gene)	0.986	None	-
LOC112531162	intact gene	GRCg6a(pseudogene),GRCg7b(gene),GRCg7w(gene)	0.996	None	-
LOC112531338	intact gene	GRCg6a(gene),GRCg7b(gene),GRCg7w(gene)	0.996	None	-
LOC121112263	intact gene	GRCg7b(gene),GRCg7w(gene)	0.977	None	-
LOC107050509	intact gene	GRCg6a(gene),GRCg7b(gene)	0.991	None	-
LOC112531165	intact gene	GRCg6a(gene)	0.976	None	-
LOC100857375	intact gene	GRCg6a(gene),GRCg7b(pseudogene)	0.994	None	-
LOC121112289	intact gene	GRCg7w(gene)	0.989	None	-
LOC107050223	intact gene	GRCg6a(gene)	0.998	None	-
FFAR2L7	intact gene	GRCg6a(gene),GRCg7b(gene),GRCg7w(gene)	0.995	None	-
SULT2B1L2	intact gene	GRCg6a(gene)	0.994	None	-
LOC426820	intact gene	GRCg6a(gene),GRCg7b(gene),GRCg7w(gene)	1	None	-
DMBT1	intact gene	GRCg6a(gene),GRCg7b(gene),GRCg7w(gene)	1	None	-
SBK3	intact gene	GRCg6a(gene),GRCg7b(gene),GRCg7w(gene)	0.998	None	-
LOC101748207	intact gene	GRCg6a(gene),GRCg7b(gene),GRCg7w(gene)	1	None	-
LOC101747860	intact gene	GRCg6a(gene),GRCg7b(gene),GRCg7w(gene)	0.998	None	-
ZNF628	intact gene	GRCg6a(gene),GRCg7b(gene),GRCg7w(gene)	0.998	None	-
LOC426064	intact gene	GRCg6a(gene)	0.991	None	-
LOC101747670	intact gene	GRCg6a(gene),GRCg7b(gene),GRCg7w(gene)	0.999	None	-
PLTGP6L1	intact gene	GRCg6a(gene)	0.995	None	-
LOC124418255	intact gene	GRCg7w(gene)	0.95	None	-
LOC107049488	intact gene	GRCg6a(gene),GRCg7b(gene)	0.99	None	-
LOC121112678	intact gene	GRCg7w(gene)	0.976	None	-
LOC101748848	intact gene	GRCg7b(gene),GRCg7w(gene)	0.999	None	-
LOC107049375	intact gene	GRCg6a(gene),GRCg7b(gene)	0.99	None	-
LOC426827	intact gene	GRCg6a(gene),GRCg7w(gene)	0.994	None	-
LOC121107875	intact gene	GRCg7b(gene)	0.97	None	-
LOC107055449	intact gene	GRCg6a(gene),GRCg7b(gene)	0.988	None	-
LOC124417010	intact gene	GRCg7b(gene),GRCg7w(gene)	0.998	None	-
LOC101750771	intact gene	GRCg6a(gene),GRCg7b(gene)	0.987	None	-
LOC121107872	intact gene	GRCg7b(gene)	0.967	None	-
LOC107049469	intact gene	GRCg6a(gene),GRCg7b(gene),GRCg7w(gene)	0.998	None	-
LOC101748084	intact gene	GRCg6a(gene),GRCg7b(gene),GRCg7w(gene)	0.996	None	-
CHMP2A	intact gene	GRCg6a(gene),GRCg7b(gene),GRCg7w(gene)	0.998	None	-
UBE2M	intact gene	GRCg6a(gene),GRCg7b(gene),GRCg7w(gene)	1	None	-
TRIM1BL	intact gene	GRCg6a(gene)	0.995	None	-
ZBTB45	intact gene	GRCg6a(gene),GRCg7b(gene),GRCg7w(gene)	0.998	None	-
LOC100859680	intact gene	GRCg6a(gene),GRCg7b(pseudogene)	0.974	None	-
FFAR2L	intact gene	GRCg6a(gene),GRCg7b(gene),GRCg7w(gene)	0.995	None	-
LOC124417054	intact gene	GRCg7w(gene)	0.996	None	-
LOC100859870	intact gene	GRCg6a(gene),GRCg7b(gene),GRCg7w(gene)	0.982	None	-
LOC100857597	intact gene	GRCg6a(gene),GRCg7b(gene),GRCg7w(gene)	0.953	None	-
LOC112531127	intact gene	GRCg6a(gene)	0.996	None	-
THAP7	intact gene	GRCg6a(gene)	0.999	None	-
LOC107050135	intact gene	GRCg6a(gene),GRCg7b(gene)	0.98	None	-
LOC121107817	intact gene	GRCg7b(gene)	0.956	None	-
LOC107049516	intact gene	GRCg6a(gene),GRCg7b(gene),GRCg7w(gene)	0.992	None	-
CHIR-AB-600	intact gene	GRCg6a(gene),GRCg7b(gene),GRCg7w(gene)	0.992	None	-
LOC112531119	intact gene	GRCg6a(gene),GRCg7b(gene)	0.974	None	-
LOC107056115	intact gene	GRCg6a(gene)	0.989	None	-
LOC100857570	intact gene	GRCg6a(gene),GRCg7b(gene)	0.994	None	-
LOC112531108	intact gene	GRCg6a(gene)	0.975	None	-
LOC112531224	intact gene	GRCg6a(pseudogene),GRCg7b(gene)	0.991	None	-
IGSF1L5	intact gene	GRCg6a(gene)	0.971	None	-
LOC121107893	intact gene	GRCg7b(gene)	0.972	None	-
LOC107055384	intact gene	GRCg6a(gene),GRCg7b(gene)	0.982	None	-
GR42LP4	intact gene	GRCg6a(gene)	0.99	None	-
LOC107050438	intact gene	GRCg6a(gene),GRCg7b(gene),GRCg7w(gene)	0.998	None	-
LOC121107853	intact gene	GRCg7b(gene),GRCg7w(gene)	0.985	None	-
LOC112531125	intact gene	GRCg6a(pseudogene),GRCg7b(gene)	0.982	None	-
LOC100858385	intact gene	GRCg6a(gene),GRCg7w(gene)	0.986	None	-
CHIR-IG1-5	intact gene	GRCg6a(gene),GRCg7b(gene)	0.992	None	-
LOC112529962	intact gene	GRCg6a(gene)	0.994	None	-
LOC121112276	intact gene	GRCg7w(gene)	0.98	None	-
LOC101751305	intact gene	GRCg6a(gene)	0.982	None	-
LOC121112277	intact gene	GRCg7w(gene)	0.966	None	-
LOC107050070	intact gene	GRCg6a(gene),GRCg7w(gene)	0.985	None	-
LOC107049368	intact gene	GRCg6a(gene)	0.987	None	-
LOC107050473	intact gene	GRCg6a(pseudogene),GRCg7b(gene),GRCg7w(gene)	0.976	None	-
LOC112531105	intact gene	GRCg6a(gene)	0.97	None	-
LOC107050189	partial	GRCg6a(gene),GRCg7b(gene),GRCg7w(gene)	0.98	ORFshift	-
LOC121112311	partial	GRCg7w(gene)	0.963	ORFshift	-
LOC112531111	partial	GRCg6a(gene)	0.978	ORFshift	-
LOC121107904	partial	GRCg7b(gene),GRCg7w(gene)	0.991	ORFshift	-
LOC101747711	partial	GRCg6a(gene),GRCg7b(gene),GRCg7w(gene)	0.979	StopCodonMiddle	-
LOC107049647	partial	GRCg6a(gene),GRCg7b(gene),GRCg7w(gene)	0.798	StopCodonMiddle	-
LOC112531196	partial	GRCg6a(gene)	0.986	ORFshift	-
LOC112529961	partial	GRCg6a(gene)	0.972	ORFshift	-
LOC121106523	pseudogene	GRCg7b(gene),GRCg7w(gene)	1	ORFshift	Non-processed,without duplication
LOC121107805	pseudogene	GRCg7b(gene),GRCg7w(gene)	0.999	ORFshift	Non-processed,without duplication
LOC112531262	pseudogene	GRCg6a(gene)	0.998	StopCodonMiddle	Non-processed,with duplication
LOC121112274	pseudogene	GRCg7w(gene)	0.986	ORFshift	Non-processed,without duplication
LOC107055479	pseudogene	GRCg6a(gene)	0.964	StopCodonMiddle	Non-processed,without duplication
LOC107049468	pseudogene	GRCg6a(gene),GRCg7b(gene),GRCg7w(gene)	0.978	ORFshift	Non-processed,without duplication
LOC112531107	pseudogene	GRCg6a(gene),GRCg7b(gene),GRCg7w(gene)	0.99	ORFshift	Non-processed,with duplication
LOC112531220	pseudogene	GRCg6a(gene)	0.992	ORFshift	Non-processed,with duplication
LOC107050205	pseudogene	GRCg6a(gene)	0.987	ORFshift	Non-processed,with duplication
LOC121108675	pseudogene	GRCg7b(gene)	0.974	ORFshift	Non-processed,with duplication
LOC112531337	pseudogene	GRCg6a(gene)	0.986	StopCodonMiddle	Processed
LOC121107821	pseudogene	GRCg7b(gene)	0.995	ORFshift	Non-processed,with duplication
IGSF1L7	pseudogene	GRCg6a(gene)	0.986	ORFshift	Non-processed,with duplication
LOC107050454	pseudogene	GRCg6a(gene)	0.962	ORFshift	Non-processed,with duplication
LOC112531109	pseudogene	GRCg6a(gene)	0.985	ORFshift	Non-processed,with duplication
LOC107049125	pseudogene	GRCg6a(gene)	0.95	ORFshift	Non-processed,without duplication
LOC112531129	pseudogene	GRCg6a(gene)	0.965	ORFshift	Non-processed,with duplication
LOC124417455	pseudogene	GRCg7b(gene)	0.949	ORFshift	Non-processed,without duplication
LOC121107850	pseudogene	GRCg7b(gene),GRCg7w(gene)	0.988	ORFshift	Non-processed,with duplication
LOC112531064	pseudogene	GRCg6a(gene)	0.979	ORFshift	Processed
LOC107050770	pseudogene	GRCg6a(gene),GRCg7b(gene)	0.963	StopCodonMiddle	Non-processed,with duplication
LOC107050356	pseudogene	GRCg6a(gene)	0.932	ORFshift	Non-processed,with duplication
LOC121112692	intact gene	GRCg7b(gene),GRCg7w(gene)	1	None	-
LOC107049147	intact gene	GRCg6a(gene),GRCg7b(gene),GRCg7w(gene)	0.997	None	-
LOC121112373	intact gene	GRCg7w(pseudogene)	0.985	RefPseudo	-
LOC107049218	intact gene	GRCg6a(pseudogene)	0.969	RefPseudo	-
LOC121112408	intact gene	GRCg7w(pseudogene)	0.971	RefPseudo	-
LOC121107951	pseudogene	GRCg7b(pseudogene)	0.984	RefPseudo	Processed
LOC121108036	pseudogene	GRCg7b(pseudogene)	1	RefPseudo	Processed
LOC124416977	pseudogene	GRCg7w(pseudogene)	0.983	RefPseudo	Processed
LOC112530819	pseudogene	GRCg6a(pseudogene)	0.955	RefPseudo	Non-processed,with duplication
LOC429522	intact gene	GRCg7b(gene)	0.956	None	-
LOC121112341	intact gene	GRCg7w(gene)	0.994	None	-
LOC112530808	intact gene	GRCg6a(gene)	0.992	None	-
LOC107049241	intact gene	GRCg6a(gene)	1	None	-
LOC107049262	intact gene	GRCg6a(gene),GRCg7b(gene),GRCg7w(gene)	1	None	-
LOC121108006	intact gene	GRCg7b(gene)	0.998	None	-
LOC112530838	intact gene	GRCg6a(gene),GRCg7b(pseudogene)	0.977	None	-
LOC121107965	intact gene	GRCg7b(gene),GRCg7w(gene)	0.993	None	-
LOC121112400	intact gene	GRCg7w(gene)	0.989	None	-
LOC112530840	intact gene	GRCg6a(gene),GRCg7b(gene)	0.994	None	-
LOC107056248	intact gene	GRCg6a(gene),GRCg7b(gene)	0.981	None	-
OR14J1L63	intact gene	GRCg6a(gene)	0.996	None	-
LOC112530885	intact gene	GRCg6a(gene)	0.989	None	-
LOC121107967	intact gene	GRCg7b(gene)	0.993	None	-
LOC121107942	intact gene	GRCg7b(gene)	0.989	None	-
LOC121108010	intact gene	GRCg7b(gene)	0.99	None	-
LOC121108043	intact gene	GRCg7b(gene),GRCg7w(gene)	0.989	None	-
LOC124416979	intact gene	GRCg7w(gene)	0.976	None	-
LOC121107937	intact gene	GRCg7b(gene),GRCg7w(gene)	0.986	None	-
LOC107049397	intact gene	GRCg6a(gene),GRCg7b(gene)	0.998	None	-
LOC112530842	intact gene	GRCg6a(gene),GRCg7b(gene),GRCg7w(gene)	0.982	None	-
LOC121112398	intact gene	GRCg7w(gene)	0.989	None	-
LOC121112759	intact gene	GRCg7w(gene)	0.981	None	-
LOC777210	intact gene	GRCg6a(gene)	0.982	None	-
LOC107049227	intact gene	GRCg6a(gene)	0.988	None	-
LOC100859329	intact gene	GRCg7b(gene),GRCg7w(gene)	0.989	None	-
LOC121112339	intact gene	GRCg7w(gene)	0.94	None	-
LOC107049210	intact gene	GRCg6a(gene),GRCg7b(gene)	0.996	None	-
LOC121112729	intact gene	GRCg7w(gene)	0.971	None	-
LOC121112407	intact gene	GRCg7w(gene)	0.981	None	-
LOC121107958	intact gene	GRCg7b(gene)	0.987	None	-
LOC426526	intact gene	GRCg7b(gene)	0.995	None	-
LOC112530918	intact gene	GRCg6a(gene)	0.992	None	-
OR14J1L79	intact gene	GRCg6a(gene)	0.987	None	-
LOC101752291	intact gene	GRCg7b(gene),GRCg7w(gene)	0.995	None	-
LOC121108041	intact gene	GRCg7b(gene)	1	None	-
LOC112530892	intact gene	GRCg6a(gene),GRCg7b(gene)	1	None	-
LOC121108025	intact gene	GRCg7b(gene),GRCg7w(gene)	1	None	-
LOC107049221	intact gene	GRCg6a(gene),GRCg7b(gene)	0.997	None	-
LOC107049253	intact gene	GRCg6a(gene)	0.971	None	-
LOC121112331	intact gene	GRCg7w(gene)	0.992	None	-
OR14J1L46	intact gene	GRCg6a(gene)	0.998	None	-
LOC112530846	intact gene	GRCg6a(gene),GRCg7b(gene)	0.983	None	-
LOC121107950	intact gene	GRCg7b(gene)	0.997	None	-
LOC112530853	intact gene	GRCg6a(gene),GRCg7b(gene),GRCg7w(gene)	0.998	None	-
LOC121112333	intact gene	GRCg7w(gene)	1	None	-
LOC121112744	intact gene	GRCg7w(gene)	0.986	None	-
LOC121112330	intact gene	GRCg7w(gene)	0.983	None	-
OR14A16L21	intact gene	GRCg6a(gene)	0.973	None	-
LOC112530916	intact gene	GRCg6a(gene)	0.945	None	-
LOC107049236	intact gene	GRCg6a(gene)	0.995	None	-
OR14J1L112	intact gene	GRCg6a(gene),GRCg7b(gene)	0.963	None	-
LOC107056249	intact gene	GRCg6a(gene),GRCg7b(gene)	0.991	None	-
LOC429721	intact gene	GRCg7b(gene),GRCg7w(gene)	0.967	None	-
LOC112530836	intact gene	GRCg6a(gene),GRCg7b(gene),GRCg7w(gene)	0.98	None	-
LOC121107953	intact gene	GRCg7b(gene),GRCg7w(gene)	1	None	-
LOC112530917	intact gene	GRCg6a(gene)	0.998	None	-
LOC771911	intact gene	GRCg7b(gene)	1	None	-
LOC121108004	intact gene	GRCg7b(gene)	0.998	None	-
LOC107049226	intact gene	GRCg6a(gene)	0.999	None	-
LOC112530825	intact gene	GRCg6a(gene)	0.998	None	-
LOC112530884	intact gene	GRCg6a(gene),GRCg7b(gene),GRCg7w(gene)	0.995	None	-
LOC121108014	intact gene	GRCg7b(gene)	0.964	None	-
LOC121112745	intact gene	GRCg7w(gene)	0.983	None	-
LOC112530824	intact gene	GRCg6a(gene)	0.976	None	-
LOC121108042	intact gene	GRCg7b(gene),GRCg7w(gene)	1	None	-
OR14C36L9	intact gene	GRCg6a(gene)	0.991	None	-
LOC121107989	intact gene	GRCg7b(gene),GRCg7w(gene)	0.985	None	-
OR14J1L33	intact gene	GRCg6a(gene)	0.99	None	-
LOC121108040	intact gene	GRCg7b(gene)	0.995	None	-
LOC121107932	intact gene	GRCg7b(gene)	0.99	None	-
LOC121107996	intact gene	GRCg7b(gene),GRCg7w(gene)	0.994	None	-
LOC121112336	intact gene	GRCg7w(gene)	1	None	-
LOC121108049	intact gene	GRCg7b(gene),GRCg7w(gene)	1	None	-
LOC121112771	intact gene	GRCg7w(gene)	0.993	None	-
LOC121112388	intact gene	GRCg7w(gene)	0.988	None	-
OR14J1L8	intact gene	GRCg6a(gene)	0.998	None	-
LOC100858379	intact gene	GRCg7b(gene)	0.99	None	-
OR14J1L90	intact gene	GRCg6a(gene)	0.996	None	-
LOC121112738	intact gene	GRCg7w(gene)	0.968	None	-
OR14J1L67	intact gene	GRCg6a(gene),GRCg7b(gene)	0.981	None	-
OR14J1L52	intact gene	GRCg6a(gene)	0.977	None	-
LOC121107987	intact gene	GRCg7b(gene),GRCg7w(gene)	0.953	None	-
LOC121112334	intact gene	GRCg7w(gene)	0.992	None	-
LOC112530879	intact gene	GRCg6a(gene)	0.989	None	-
LOC121112755	intact gene	GRCg7w(gene)	0.983	None	-
LOC112530818	intact gene	GRCg6a(gene)	0.979	None	-
OR14J1L20	intact gene	GRCg6a(gene)	0.994	None	-
LOC121112764	intact gene	GRCg7w(gene)	1	None	-
LOC121108007	intact gene	GRCg7b(gene)	0.988	None	-
LOC107049225	intact gene	GRCg6a(gene),GRCg7b(gene),GRCg7w(gene)	0.998	None	-
LOC121107995	intact gene	GRCg7b(gene)	0.988	None	-
LOC121108037	intact gene	GRCg7b(gene),GRCg7w(gene)	0.99	None	-
LOC112530833	intact gene	GRCg6a(gene)	0.983	None	-
OR14J1L27	intact gene	GRCg6a(gene)	0.994	None	-
OR14J1L110	intact gene	GRCg6a(gene)	0.99	None	-
LOC121112342	intact gene	GRCg7w(gene)	0.993	None	-
LOC107056266	intact gene	GRCg6a(gene),GRCg7b(gene),GRCg7w(gene)	0.986	None	-
LOC112530854	intact gene	GRCg6a(gene),GRCg7b(gene),GRCg7w(gene)	1	None	-
LOC100858654	intact gene	GRCg7b(gene),GRCg7w(gene)	1	None	-
LOC769660	intact gene	GRCg6a(gene),GRCg7b(gene),GRCg7w(gene)	1	None	-
LOC112530843	intact gene	GRCg6a(gene)	0.982	None	-
LOC100859432	intact gene	GRCg6a(gene)	0.993	None	-
LOC112530814	intact gene	GRCg6a(gene)	0.984	None	-
LOC121108022	intact gene	GRCg7b(gene),GRCg7w(gene)	0.992	None	-
LOC112530883	intact gene	GRCg6a(gene)	0.987	None	-
OR14J1L105	intact gene	GRCg6a(gene)	0.985	None	-
LOC121112414	intact gene	GRCg7w(gene)	0.994	None	-
LOC121112397	intact gene	GRCg7w(gene)	0.978	None	-
OR14J1L6	intact gene	GRCg6a(gene)	0.985	None	-
OR14J1L47	intact gene	GRCg6a(gene)	0.998	None	-
LOC107049393	intact gene	GRCg6a(pseudogene),GRCg7b(gene)	0.997	None	-
LOC121112355	intact gene	GRCg7w(gene)	0.995	None	-
OR14J1L30	intact gene	GRCg6a(gene)	0.981	None	-
LOC100858567	intact gene	GRCg7b(gene)	0.999	None	-
LOC112530837	intact gene	GRCg6a(gene)	0.958	None	-
LOC107049211	intact gene	GRCg6a(gene)	0.991	None	-
OR14J1L28	intact gene	GRCg6a(gene)	0.997	None	-
LOC112530832	intact gene	GRCg6a(gene)	0.957	None	-
LOC112530891	intact gene	GRCg6a(gene)	0.995	None	-
OR14J1L4	intact gene	GRCg6a(gene)	0.983	None	-
LOC112530876	intact gene	GRCg6a(gene),GRCg7b(gene)	0.985	None	-
LOC112530835	intact gene	GRCg6a(gene),GRCg7b(gene),GRCg7w(gene)	0.988	None	-
LOC121112392	intact gene	GRCg7w(gene)	0.977	None	-
LOC107056264	intact gene	GRCg6a(gene),GRCg7b(gene)	1	None	-
OR14J1L16	intact gene	GRCg6a(gene),GRCg7b(gene),GRCg7w(gene)	0.996	None	-
LOC107056257	intact gene	GRCg6a(gene),GRCg7b(gene)	1	None	-
LOC121112765	intact gene	GRCg7w(gene)	0.997	None	-
OR14J1L17	intact gene	GRCg6a(gene)	0.99	None	-
LOC112530900	intact gene	GRCg6a(gene)	0.983	None	-
LOC121107943	intact gene	GRCg7b(gene)	0.978	None	-
LOC112530880	intact gene	GRCg6a(gene),GRCg7b(gene),GRCg7w(gene)	1	None	-
LOC121107948	intact gene	GRCg7b(gene),GRCg7w(gene)	0.993	None	-
LOC121112365	intact gene	GRCg7w(gene)	0.999	None	-
LOC121107959	intact gene	GRCg7b(gene),GRCg7w(gene)	0.991	None	-
LOC107049398	intact gene	GRCg6a(gene),GRCg7b(gene)	0.981	None	-
OR14J1L66	intact gene	GRCg6a(gene)	0.984	None	-
LOC121112337	intact gene	GRCg7w(gene)	0.995	None	-
LOC121108035	intact gene	GRCg7b(gene)	0.985	None	-
LOC121107954	intact gene	GRCg7b(gene),GRCg7w(gene)	1	None	-
LOC112530877	intact gene	GRCg6a(gene)	0.991	None	-
LOC121107956	intact gene	GRCg7b(gene)	1	None	-
LOC430861	intact gene	GRCg7b(gene),GRCg7w(gene)	1	None	-
LOC121112326	intact gene	GRCg7w(gene)	0.997	None	-
LOC121112734	intact gene	GRCg7w(gene)	0.998	None	-
LOC121112385	intact gene	GRCg7w(gene)	0.982	None	-
LOC100857541	intact gene	GRCg7b(gene),GRCg7w(gene)	0.999	None	-
LOC112530806	intact gene	GRCg6a(gene),GRCg7b(gene),GRCg7w(gene)	1	None	-
LOC121107945	intact gene	GRCg7b(gene)	0.997	None	-
LOC112530834	intact gene	GRCg6a(gene)	0.995	None	-
LOC121107938	intact gene	GRCg7b(gene)	0.995	None	-
OR14J1L82	intact gene	GRCg6a(gene)	0.981	None	-
LOC121108016	intact gene	GRCg7b(gene),GRCg7w(gene)	0.997	None	-
LOC121112376	intact gene	GRCg7w(gene)	0.999	None	-
OR14A16L13	intact gene	GRCg6a(gene)	0.999	None	-
OR14J1L81	intact gene	GRCg6a(gene),GRCg7b(gene),GRCg7w(gene)	0.99	None	-
LOC107049212	intact gene	GRCg6a(gene)	0.998	None	-
LOC112530811	intact gene	GRCg6a(gene),GRCg7b(gene)	0.983	None	-
LOC121107940	intact gene	GRCg7b(gene),GRCg7w(gene)	0.999	None	-
LOC107056263	intact gene	GRCg6a(gene)	0.984	None	-
LOC121112399	intact gene	GRCg7w(gene)	0.99	None	-
LOC121112372	intact gene	GRCg7w(gene)	0.991	None	-
LOC107049223	intact gene	GRCg6a(gene),GRCg7b(gene),GRCg7w(gene)	0.984	None	-
LOC107056258	intact gene	GRCg6a(gene)	0.972	None	-
LOC112530809	intact gene	GRCg6a(gene),GRCg7b(gene)	0.986	None	-
LOC777039	intact gene	GRCg7b(gene)	0.995	None	-
OR14A16L43	intact gene	GRCg6a(gene)	0.981	None	-
LOC121108011	intact gene	GRCg7b(gene),GRCg7w(gene)	0.997	None	-
LOC101748670	intact gene	GRCg7b(gene),GRCg7w(gene)	0.981	None	-
LOC121112378	intact gene	GRCg7w(gene)	0.997	None	-
LOC121112760	intact gene	GRCg7w(gene)	0.985	None	-
LOC121108030	intact gene	GRCg7b(gene),GRCg7w(gene)	0.99	None	-
LOC121108039	intact gene	GRCg7b(gene),GRCg7w(gene)	1	None	-
LOC121108038	intact gene	GRCg7b(gene)	1	None	-
LOC768747	intact gene	GRCg7b(gene)	1	None	-
LOC100857475	intact gene	GRCg7b(gene),GRCg7w(gene)	1	None	-
LOC121112356	intact gene	GRCg7w(gene)	0.964	None	-
LOC112530815	intact gene	GRCg6a(gene)	0.99	None	-
LOC112530875	intact gene	GRCg6a(gene),GRCg7b(gene),GRCg7w(gene)	0.986	None	-
LOC121112320	intact gene	GRCg7w(gene)	0.986	None	-
LOC121107988	intact gene	GRCg7b(gene)	0.963	None	-
LOC121107931	intact gene	GRCg7b(gene)	0.988	None	-
LOC121112347	partial	GRCg7w(gene)	0.986	StopCodonMiddle	-
LOC121112335	partial	GRCg7w(gene)	0.987	ORFshift	-
LOC107049357	partial	GRCg6a(gene)	0.992	ORFshift	-
OR14J1L38	pseudogene	GRCg6a(gene)	0.971	StopCodonMiddle	Processed
LOC121112756	intact gene	GRCg7w(gene)	0.972	partial:5',3'	-
LOC121112345	pseudogene	GRCg7w(gene)	0.973	StopCodonMiddle	Processed
LOC121108048	pseudogene	GRCg7b(gene)	0.992	ORFshift	Processed
LOC107049224	pseudogene	GRCg6a(gene),GRCg7b(pseudogene)	0.98	StopCodonMiddle	Processed
OR14J1L92	pseudogene	GRCg6a(gene)	0.974	StopCodonMiddle	Processed
LOC107049394	pseudogene	GRCg6a(gene)	0.991	ORFshift	Processed
LOC107049233	pseudogene	GRCg6a(gene)	0.968	ORFshift	Processed
TMBIM6	intact gene	GRCg6a(gene),GRCg7b(gene),GRCg7w(gene)	1	None	-
LOC107050029	intact gene	GRCg6a(gene),GRCg7b(gene),GRCg7w(gene)	0.999	None	-
CCDC65	intact gene	GRCg6a(gene),GRCg7b(gene),GRCg7w(gene)	1	None	-
WNT1	intact gene	GRCg6a(gene),GRCg7b(gene)	1	None	-
NCKAP1L	intact gene	GRCg6a(gene),GRCg7b(gene),GRCg7w(gene)	0.999	None	-
PDE1B	intact gene	GRCg6a(gene),GRCg7b(gene),GRCg7w(gene)	0.999	None	-
TESPA1	intact gene	GRCg6a(gene),GRCg7b(gene),GRCg7w(gene)	0.997	None	-
NEUROD4	intact gene	GRCg6a(gene),GRCg7b(gene),GRCg7w(gene)	0.998	None	-
SLC48A1	intact gene	GRCg6a(gene),GRCg7b(gene),GRCg7w(gene)	1	None	-
TWIST3	intact gene	GRCg6a(gene),GRCg7b(gene),GRCg7w(gene)	1	None	-
ASIC1	intact gene	GRCg6a(gene),GRCg7b(gene),GRCg7w(gene)	0.996	None	-
SMARCD1	intact gene	GRCg6a(gene),GRCg7b(gene),GRCg7w(gene)	0.999	None	-
GPD1	intact gene	GRCg7b(gene),GRCg7w(gene)	0.999	None	-
COX14	intact gene	GRCg6a(gene),GRCg7b(gene),GRCg7w(gene)	1	None	-
LARP4	intact gene	GRCg6a(gene),GRCg7b(gene),GRCg7w(gene)	0.999	None	-
DIP2B	intact gene	GRCg6a(gene),GRCg7b(gene),GRCg7w(gene)	0.999	None	-
ATF1	intact gene	GRCg6a(gene),GRCg7b(gene),GRCg7w(gene)	0.999	None	-
SCN8A	intact gene	GRCg6a(gene),GRCg7b(gene),GRCg7w(gene)	0.998	None	-
ANKRD33	intact gene	GRCg6a(gene),GRCg7b(gene),GRCg7w(gene)	0.996	None	-
ACVRL1	intact gene	GRCg6a(gene),GRCg7b(gene),GRCg7w(gene)	0.998	None	-
ACVR1B	intact gene	GRCg6a(gene),GRCg7b(gene),GRCg7w(gene)	1	None	-
NR4A1	intact gene	GRCg6a(gene),GRCg7b(gene),GRCg7w(gene)	0.998	None	-
ATG101	intact gene	GRCg6a(gene),GRCg7b(gene),GRCg7w(gene)	1	None	-
CBX5	intact gene	GRCg6a(gene),GRCg7b(gene),GRCg7w(gene)	1	None	-
SMUG1	intact gene	GRCg6a(gene),GRCg7b(gene),GRCg7w(gene)	1	None	-
LOC107049862	intact gene	GRCg6a(gene),GRCg7b(gene)	0.999	None	-
LOC107051537	intact gene	GRCg6a(gene),GRCg7b(gene),GRCg7w(gene)	0.999	None	-
LOC107049666	intact gene	GRCg6a(gene),GRCg7b(gene),GRCg7w(gene)	0.998	None	-
CSAD	intact gene	GRCg6a(gene),GRCg7b(gene),GRCg7w(gene)	0.995	None	-
PFDN5	intact gene	GRCg6a(gene),GRCg7b(gene),GRCg7w(gene)	1	None	-
ASB8	intact gene	GRCg6a(gene),GRCg7b(gene),GRCg7w(gene)	0.999	None	-
SENP1	intact gene	GRCg6a(gene),GRCg7b(gene),GRCg7w(gene)	0.997	None	-
COL2A1	intact gene	GRCg6a(gene),GRCg7b(gene),GRCg7w(gene)	0.996	None	-
VDR	intact gene	GRCg6a(gene),GRCg7b(gene),GRCg7w(gene)	0.999	None	-
C12orf10	intact gene	GRCg7b(gene),GRCg7w(gene)	0.997	None	-
LOC124417471	intact gene	GRCg7b(gene),GRCg7w(gene)	1	None	-
SP1	intact gene	GRCg6a(gene),GRCg7b(gene),GRCg7w(gene)	0.999	None	-
LOC107051468	intact gene	GRCg6a(gene)	0.999	None	-
LOC426023	intact gene	GRCg6a(gene)	1	None	-
TARBP2	intact gene	GRCg6a(gene),GRCg7b(gene),GRCg7w(gene)	0.999	None	-
HOXC13	intact gene	GRCg6a(gene),GRCg7b(gene),GRCg7w(gene)	1	None	-
HOXC12	intact gene	GRCg6a(gene),GRCg7b(gene),GRCg7w(gene)	1	None	-
HOXC11	intact gene	GRCg6a(gene),GRCg7b(gene),GRCg7w(gene)	1	None	-
HOXC10	intact gene	GRCg6a(gene),GRCg7b(gene),GRCg7w(gene)	1	None	-
HOXC9	intact gene	GRCg6a(gene),GRCg7b(gene),GRCg7w(gene)	1	None	-
HOXC8	intact gene	GRCg6a(gene),GRCg7b(gene)	1	None	-
HOXC6	intact gene	GRCg6a(gene)	1	None	-
HOXC5	intact gene	GRCg6a(gene)	1	None	-
DGKA	intact gene	GRCg6a(gene),GRCg7b(gene),GRCg7w(gene)	0.997	None	-
CDK2	intact gene	GRCg6a(gene),GRCg7b(gene),GRCg7w(gene)	0.999	None	-
RAB5B	intact gene	GRCg6a(gene),GRCg7b(gene),GRCg7w(gene)	1	None	-
SUOX	intact gene	GRCg6a(gene),GRCg7b(gene),GRCg7w(gene)	1	None	-
IKZF4	intact gene	GRCg6a(gene),GRCg7b(gene),GRCg7w(gene)	0.994	None	-
ERBB3	intact gene	GRCg6a(gene),GRCg7b(gene),GRCg7w(gene)	0.997	None	-
PA2G4	intact gene	GRCg6a(gene),GRCg7b(gene),GRCg7w(gene)	1	None	-
ZC3H10	intact gene	GRCg6a(gene),GRCg7b(gene)	0.999	None	-
NABP2	intact gene	GRCg6a(gene),GRCg7b(gene),GRCg7w(gene)	0.998	None	-
SLC39A5	intact gene	GRCg6a(gene),GRCg7b(gene),GRCg7w(gene)	0.998	None	-
COQ10A	intact gene	GRCg6a(gene),GRCg7b(gene),GRCg7w(gene)	1	None	-
RBMS2	intact gene	GRCg6a(gene),GRCg7b(gene),GRCg7w(gene)	0.999	None	-
RDH16	intact gene	GRCg6a(gene),GRCg7b(gene),GRCg7w(gene)	1	None	-
LOC121112459	intact gene	GRCg7w(gene)	0.999	None	-
GPR182	intact gene	GRCg6a(gene),GRCg7b(gene),GRCg7w(gene)	0.997	None	-
NAB2	intact gene	GRCg6a(gene),GRCg7b(gene),GRCg7w(gene)	0.997	None	-
LRP1	intact gene	GRCg6a(gene),GRCg7b(gene),GRCg7w(gene)	0.998	None	-
NXPH4	intact gene	GRCg6a(gene)	0.984	None	-
LOC107049250	intact gene	GRCg6a(gene),GRCg7b(gene),GRCg7w(gene)	1	None	-
INHBE	intact gene	GRCg6a(gene),GRCg7b(gene),GRCg7w(gene)	1	None	-
GLI1	intact gene	GRCg6a(gene),GRCg7b(gene),GRCg7w(gene)	0.996	None	-
SARNP	intact gene	GRCg6a(gene),GRCg7b(gene),GRCg7w(gene)	1	None	-
INPP1	intact gene	GRCg6a(gene),GRCg7b(gene),GRCg7w(gene)	1	None	-
CD63	intact gene	GRCg6a(gene),GRCg7b(gene),GRCg7w(gene)	0.999	None	-
MCRS1	intact gene	GRCg6a(gene),GRCg7b(gene),GRCg7w(gene)	0.996	None	-
C1QL4	intact gene	GRCg6a(gene),GRCg7b(gene),GRCg7w(gene)	1	None	-
KRT8	intact gene	GRCg6a(gene),GRCg7b(gene),GRCg7w(gene)	0.997	None	-
LOC112529929	intact gene	GRCg6a(gene),GRCg7b(gene),GRCg7w(gene)	0.999	None	-
KRT75L1	intact gene	GRCg6a(gene),GRCg7b(gene),GRCg7w(gene)	0.997	None	-
KRT71	intact gene	GRCg6a(gene),GRCg7b(gene),GRCg7w(gene)	1	None	-
KRT75L2	intact gene	GRCg6a(gene),GRCg7b(gene),GRCg7w(gene)	0.995	None	-
LOC431300	intact gene	GRCg6a(gene),GRCg7b(gene),GRCg7w(gene)	0.998	None	-
LOC768978	intact gene	GRCg6a(gene),GRCg7b(gene),GRCg7w(gene)	0.998	None	-
KRT75L4	intact gene	GRCg6a(gene),GRCg7b(gene),GRCg7w(gene)	0.998	None	-
KRT3	intact gene	GRCg7b(gene),GRCg7w(gene)	0.999	None	-
KRT5	intact gene	GRCg6a(gene),GRCg7b(gene),GRCg7w(gene)	0.998	None	-
KRT6A	intact gene	GRCg6a(gene),GRCg7b(gene),GRCg7w(gene)	0.999	None	-
KRT75	intact gene	GRCg6a(gene),GRCg7b(gene),GRCg7w(gene)	0.998	None	-
LOC426897	intact gene	GRCg6a(gene),GRCg7b(gene),GRCg7w(gene)	0.993	None	-
KRT80	intact gene	GRCg6a(gene),GRCg7b(gene),GRCg7w(gene)	0.997	None	-
AQP2	intact gene	GRCg6a(gene),GRCg7b(gene),GRCg7w(gene)	0.99	None	-
AQP5	intact gene	GRCg6a(gene),GRCg7b(gene),GRCg7w(gene)	0.999	None	-
LOC100858942	intact gene	GRCg6a(gene),GRCg7b(gene),GRCg7w(gene)	1	None	-
GALNT6	intact gene	GRCg6a(gene),GRCg7b(gene),GRCg7w(gene)	0.997	None	-
CELA1	intact gene	GRCg6a(gene),GRCg7b(gene),GRCg7w(gene)	0.997	None	-
BIN2	intact gene	GRCg6a(gene),GRCg7b(gene),GRCg7w(gene)	0.998	None	-
SMAGP	intact gene	GRCg6a(gene),GRCg7b(gene),GRCg7w(gene)	1	None	-
POU6F1	intact gene	GRCg6a(gene),GRCg7b(gene),GRCg7w(gene)	0.998	None	-
TFCP2	intact gene	GRCg6a(gene),GRCg7b(gene),GRCg7w(gene)	0.999	None	-
CSRNP2	intact gene	GRCg6a(gene),GRCg7b(gene),GRCg7w(gene)	1	None	-
SLC11A2	intact gene	GRCg6a(gene),GRCg7b(gene),GRCg7w(gene)	0.999	None	-
MARS	intact gene	GRCg6a(gene),GRCg7b(gene),GRCg7w(gene)	1	None	-
LOC107049856	intact gene	GRCg6a(gene),GRCg7b(gene)	0.999	None	-
LOC121108066	intact gene	GRCg7b(gene)	0.996	None	-
LOC121108068	intact gene	GRCg7b(gene),GRCg7w(gene)	1	None	-
LOC112530957	intact gene	GRCg6a(gene),GRCg7b(gene),GRCg7w(gene)	1	None	-
LOC121112425	intact gene	GRCg7w(gene)	0.997	None	-
LOC112530024	intact gene	GRCg6a(gene),GRCg7b(gene),GRCg7w(gene)	1	None	-
LOC107050879	intact gene	GRCg6a(gene),GRCg7b(gene)	0.998	None	-
LOC124417473	intact gene	GRCg7b(gene)	1	None	-
NCKAP5L	intact gene	GRCg6a(gene),GRCg7b(gene),GRCg7w(gene)	1	None	-
KANSL2	intact gene	GRCg6a(gene),GRCg7b(gene),GRCg7w(gene)	1	None	-
CCNT1	intact gene	GRCg6a(gene),GRCg7b(gene),GRCg7w(gene)	0.999	None	-
DDX23	intact gene	GRCg6a(gene),GRCg7b(gene),GRCg7w(gene)	0.999	None	-
RND1	intact gene	GRCg6a(gene),GRCg7b(gene),GRCg7w(gene)	1	None	-
FKBP11	intact gene	GRCg6a(gene),GRCg7b(gene)	1	None	-
ARF3	intact gene	GRCg6a(gene),GRCg7b(gene)	1	None	-
GTSF2	intact gene	GRCg7b(gene),GRCg7w(gene)	1	None	-
PPP1R1A	intact gene	GRCg6a(gene),GRCg7b(gene),GRCg7w(gene)	1	None	-
ENDOU	intact gene	GRCg6a(gene),GRCg7b(gene),GRCg7w(gene)	0.998	None	-
RAPGEF3	intact gene	GRCg6a(gene),GRCg7b(gene),GRCg7w(gene)	0.999	None	-
HDAC7	intact gene	GRCg6a(gene),GRCg7b(gene),GRCg7w(gene)	0.999	None	-
RACGAP1	intact gene	GRCg6a(gene),GRCg7b(gene),GRCg7w(gene)	0.999	None	-
CERS5	intact gene	GRCg6a(gene),GRCg7b(gene),GRCg7w(gene)	0.998	None	-
LIMA1	intact gene	GRCg6a(gene),GRCg7b(gene),GRCg7w(gene)	0.999	None	-
TMPRSS12	intact gene	GRCg6a(gene),GRCg7b(gene),GRCg7w(gene)	0.995	None	-
METTL7A	intact gene	GRCg6a(gene),GRCg7b(gene),GRCg7w(gene)	1	None	-
TMDD1	intact gene	GRCg7b(gene),GRCg7w(gene)	0.999	None	-
FIGNL2	intact gene	GRCg6a(gene),GRCg7b(gene),GRCg7w(gene)	0.998	None	-
COPZ1	intact gene	GRCg6a(gene),GRCg7b(gene)	0.998	None	-
HNRNPA1	intact gene	GRCg6a(gene),GRCg7b(gene),GRCg7w(gene)	1	None	-
HOXC4	intact gene	GRCg6a(gene)	1	None	-
MFSD5	intact gene	GRCg6a(gene),GRCg7b(gene)	0.998	None	-
ZNF740	intact gene	GRCg6a(gene),GRCg7b(gene),GRCg7w(gene)	1	None	-
ZNF853	intact gene	GRCg6a(gene),GRCg7b(gene)	0.999	None	-
PFKM	intact gene	GRCg6a(gene),GRCg7b(gene),GRCg7w(gene)	0.998	None	-
TMEM106C	intact gene	GRCg6a(gene),GRCg7b(gene),GRCg7w(gene)	0.999	None	-
AAAS	intact gene	GRCg6a(gene),GRCg7b(gene),GRCg7w(gene)	0.998	None	-
SP7	intact gene	GRCg6a(gene),GRCg7b(gene),GRCg7w(gene)	0.991	None	-
MAP3K12	intact gene	GRCg7b(gene),GRCg7w(gene)	0.998	None	-
NPFF	intact gene	GRCg6a(gene),GRCg7b(gene),GRCg7w(gene)	1	None	-
ATF7	intact gene	GRCg6a(gene),GRCg7b(gene),GRCg7w(gene)	0.999	None	-
ATP5G2	intact gene	GRCg6a(gene),GRCg7b(gene),GRCg7w(gene)	0.996	None	-
PRKAG1	intact gene	GRCg6a(gene),GRCg7b(gene),GRCg7w(gene)	0.999	None	-
KMT2D	intact gene	GRCg6a(gene),GRCg7b(gene),GRCg7w(gene)	0.997	None	-
DHH	intact gene	GRCg6a(gene),GRCg7b(gene),GRCg7w(gene)	1	None	-
LMBR1L	intact gene	GRCg6a(gene),GRCg7b(gene),GRCg7w(gene)	0.995	None	-
PYM1	intact gene	GRCg6a(gene),GRCg7b(gene)	0.998	None	-
PMEL	intact gene	GRCg6a(gene),GRCg7b(gene),GRCg7w(gene)	0.994	None	-
RNF41	intact gene	GRCg6a(gene),GRCg7b(gene),GRCg7w(gene)	1	None	-
ANKRD52	intact gene	GRCg6a(gene),GRCg7b(gene),GRCg7w(gene)	0.999	None	-
CS	intact gene	GRCg6a(gene),GRCg7b(gene),GRCg7w(gene)	1	None	-
CNPY2	intact gene	GRCg6a(gene),GRCg7b(gene),GRCg7w(gene)	1	None	-
PAN2	intact gene	GRCg6a(gene),GRCg7b(gene),GRCg7w(gene)	0.997	None	-
STAT2	intact gene	GRCg6a(gene),GRCg7b(gene)	0.997	None	-
TIMELESS	intact gene	GRCg6a(gene),GRCg7b(gene)	0.994	None	-
MIP	intact gene	GRCg6a(gene),GRCg7b(gene)	1	None	-
LOC100857335	intact gene	GRCg6a(gene),GRCg7b(gene)	1	None	-
ATP5B	intact gene	GRCg7b(gene),GRCg7w(gene)	0.994	None	-
PTGES3	intact gene	GRCg6a(gene),GRCg7b(gene),GRCg7w(gene)	1	None	-
NACA	intact gene	GRCg6a(gene),GRCg7b(gene),GRCg7w(gene)	1	None	-
PRIM1	intact gene	GRCg6a(gene),GRCg7b(gene),GRCg7w(gene)	0.998	None	-
TAC3	intact gene	GRCg6a(gene),GRCg7b(gene),GRCg7w(gene)	0.999	None	-
MYO1A	intact gene	GRCg6a(gene),GRCg7b(gene),GRCg7w(gene)	0.998	None	-
NEMP1	intact gene	GRCg6a(gene),GRCg7b(gene),GRCg7w(gene)	0.998	None	-
STAT6	intact gene	GRCg6a(gene),GRCg7b(gene),GRCg7w(gene)	0.997	None	-
ORMDL2	intact gene	GRCg6a(gene),GRCg7b(gene),GRCg7w(gene)	1	None	-
GDF11	intact gene	GRCg6a(gene),GRCg7b(gene),GRCg7w(gene)	1	None	-
RDH5	intact gene	GRCg6a(gene),GRCg7b(gene),GRCg7w(gene)	0.996	None	-
BLOC1S1	intact gene	GRCg6a(gene),GRCg7b(gene),GRCg7w(gene)	1	None	-
SPATS2	intact gene	GRCg6a(gene),GRCg7b(gene),GRCg7w(gene)	0.999	None	-
DNAJC22	intact gene	GRCg6a(gene),GRCg7b(gene),GRCg7w(gene)	0.996	None	-
LOC107049257	intact gene	GRCg6a(gene),GRCg7b(gene),GRCg7w(gene)	0.996	None	-
PRPH	intact gene	GRCg6a(gene),GRCg7b(gene),GRCg7w(gene)	0.999	None	-
EIF4B	intact gene	GRCg6a(gene),GRCg7b(gene),GRCg7w(gene)	0.999	None	-
KRT18	intact gene	GRCg6a(gene),GRCg7b(gene),GRCg7w(gene)	0.996	None	-
KRT7	intact gene	GRCg6a(gene),GRCg7b(gene),GRCg7w(gene)	0.996	None	-
LOC124417047	intact gene	GRCg7w(gene)	0.998	None	-
BCDIN3D	intact gene	GRCg6a(gene),GRCg7b(gene),GRCg7w(gene)	0.997	None	-
FAIM2	intact gene	GRCg6a(gene),GRCg7b(gene),GRCg7w(gene)	0.999	None	-
SLC4A8	intact gene	GRCg6a(gene),GRCg7b(gene),GRCg7w(gene)	0.999	None	-
LOC100858973	intact gene	GRCg6a(gene),GRCg7b(gene),GRCg7w(gene)	0.994	None	-
DAZAP2	intact gene	GRCg6a(gene),GRCg7b(gene),GRCg7w(gene)	1	None	-
ADPRHL	intact gene	GRCg6a(gene),GRCg7b(gene),GRCg7w(gene)	1	None	-
LOC121112441	intact gene	GRCg7w(gene)	1	None	-
DCTN2	intact gene	GRCg6a(gene),GRCg7b(gene)	0.998	None	-
LOC121112782	intact gene	GRCg7w(gene)	1	None	-
LOC121112448	intact gene	GRCg7w(gene)	0.997	None	-
LOC100857858	intact gene	GRCg7b(gene),GRCg7w(gene)	0.988	None	-
RPS26	intact gene	GRCg6a(gene),GRCg7b(gene),GRCg7w(gene)	0.994	None	-
MYL6	intact gene	GRCg6a(gene),GRCg7b(gene),GRCg7w(gene)	0.996	None	-
LOC107055419	intact gene	GRCg6a(gene),GRCg7b(gene),GRCg7w(gene)	0.996	None	-
LOC121108098	intact gene	GRCg7b(gene),GRCg7w(gene)	0.922	None	-
TUBA1A	intact gene	GRCg6a(gene),GRCg7b(gene),GRCg7w(gene)	0.996	None	-
GRASP	partial	GRCg6a(gene),GRCg7b(gene),GRCg7w(gene)	0.998	ORFshift	-
ZNF385A	partial	GRCg6a(gene),GRCg7b(gene)	0.994	ORFshift	-
ESPL1	partial	GRCg6a(gene),GRCg7b(gene),GRCg7w(gene)	0.995	ORFshift	-
ESYT1	partial	GRCg6a(gene),GRCg7b(gene),GRCg7w(gene)	0.997	ORFshift	-
DNAJC14	partial	GRCg7b(gene),GRCg7w(gene)	0.998	ORFshift	-
ITGA7	partial	GRCg6a(gene),GRCg7b(gene),GRCg7w(gene)	0.992	ORFshift	-
LOC112530874	partial	GRCg6a(gene)	0.989	ORFshift	-
LOC107050028	partial	GRCg6a(gene),GRCg7b(gene),GRCg7w(gene)	0.999	ORFshift	-
APOF	partial	GRCg6a(gene),GRCg7b(gene)	0.997	ORFshift	-
LOC121112443	partial	GRCg7w(gene)	0.992	StopCodonMiddle	-
LOC107049895	partial	GRCg6a(gene),GRCg7b(gene),GRCg7w(gene)	0.969	ORFshift	-
LOC101751319	partial	GRCg6a(gene),GRCg7b(gene),GRCg7w(gene)	0.917	ORFshift	-
LOC112530941	partial	GRCg6a(gene)	0.909	ORFshift	-
PIP4K2C	partial	GRCg7b(gene)	0.865	ORFshift	-
TSFM	partial	GRCg6a(gene)	0.812	StopCodonMiddle	-
LOC107055396	pseudogene	GRCg6a(gene),GRCg7b(gene),GRCg7w(gene)	0.988	ORFshift	Non-processed,without duplication
LOC107055405	pseudogene	GRCg6a(gene),GRCg7b(gene)	0.993	ORFshift	Non-processed,without duplication
LOC121112434	pseudogene	GRCg7w(gene)	0.985	ORFshift	Non-processed,without duplication
LOC121112444	pseudogene	GRCg7w(gene)	0.974	StopCodonMiddle	Non-processed,without duplication
LOC112530865	pseudogene	GRCg6a(gene),GRCg7b(gene)	0.998	ORFshift	Non-processed,with duplication
SMARCC2	pseudogene	GRCg6a(gene),GRCg7b(gene),GRCg7w(gene)	0.996	ORFshift	Non-processed,without duplication
BAZ2A	pseudogene	GRCg6a(gene),GRCg7b(gene),GRCg7w(gene)	0.993	ORFshift	Non-processed,without duplication
LOC112530914	pseudogene	GRCg6a(gene)	0.984	ORFshift	Non-processed,with duplication
LOC112530869	pseudogene	GRCg6a(gene)	0.948	StopCodonMiddle	Non-processed,with duplication
LOC112530943	pseudogene	GRCg6a(gene),GRCg7b(gene)	0.892	ORFshift	Non-processed,without duplication
XR_005856622.2	nt_support	-	-	-	-
XM_040654932.2	nt_support	-	-	-	-
HG999710.3	nt_support	-	-	-	-
HG999710.3-1	nt_support	-	-	-	-
XR_005856630.2	nt_support	-	-	-	-
XM_040694817.2	nt_support	-	-	-	-
VH26L5	pseudogene	GRCg6a(pseudogene)	0.964	RefPseudo	Processed
LOC121108138	intact gene	GRCg7b(gene)	0.966	None	-
LOC121112467	intact gene	GRCg7w(gene)	0.92	None	-
LOC107049440	intact gene	GRCg6a(gene)	0.98	None	-
LOC107049429	intact gene	GRCg6a(gene),GRCg7b(gene)	0.993	None	-
LOC112531091	intact gene	GRCg6a(gene),GRCg7b(gene),GRCg7w(gene)	1	None	-
LOC107049105	intact gene	GRCg6a(gene),GRCg7b(gene)	0.966	None	-
LOC101750292	intact gene	GRCg6a(gene)	0.973	None	-
LOC107049444	intact gene	GRCg6a(gene),GRCg7b(gene)	0.984	None	-
LOC112531056	intact gene	GRCg6a(gene),GRCg7b(gene),GRCg7w(gene)	0.96	None	-
PCK2	intact gene	GRCg6a(gene),GRCg7b(gene),GRCg7w(gene)	0.995	None	-
ACIN1	intact gene	GRCg7b(gene),GRCg7w(gene)	0.997	None	-
LOC100857859	intact gene	GRCg7b(gene),GRCg7w(gene)	0.996	None	-
IPO4	intact gene	GRCg6a(gene),GRCg7b(gene),GRCg7w(gene)	0.989	None	-
LOC107049442	intact gene	GRCg6a(gene)	0.976	None	-
LOC107049423	intact gene	GRCg6a(gene),GRCg7b(gene),GRCg7w(gene)	0.993	None	-
LOC100858082	intact gene	GRCg6a(gene)	0.963	None	-
LOC121108133	intact gene	GRCg7b(gene),GRCg7w(gene)	0.97	None	-
VH26L1	intact gene	GRCg6a(gene),GRCg7b(gene),GRCg7w(gene)	0.747	None	-
LOC107049426	intact gene	GRCg6a(gene)	0.989	None	-
LOC124418261	intact gene	GRCg7w(gene)	0.99	None	-
LOC107049432	intact gene	GRCg6a(gene)	0.959	None	-
LOC107049422	intact gene	GRCg6a(gene)	0.962	None	-
LOC112531082	intact gene	GRCg6a(gene)	0.979	None	-
LOC124417476	intact gene	GRCg7b(gene)	0.979	None	-
LOC121108125	intact gene	GRCg7b(gene)	0.977	None	-
LOC107051274	intact gene	GRCg6a(gene)	0.994	None	-
PRMT5	intact gene	GRCg7b(gene),GRCg7w(gene)	0.999	None	-
LOC112531360	intact gene	GRCg6a(gene),GRCg7b(gene),GRCg7w(gene)	0.993	None	-
LOC107049420	intact gene	GRCg6a(gene)	0.947	None	-
PSME1	intact gene	GRCg7b(gene),GRCg7w(gene)	0.831	None	-
LOC107049445	intact gene	GRCg6a(gene)	0.988	None	-
LOC124418263	partial	GRCg7w(gene)	0.948	StopCodonMiddle	-
LOC112531447	partial	GRCg7b(gene)	0.975	ORFshift	-
PSMB5	partial	GRCg7b(gene),GRCg7w(gene)	0.887	ORFshift	-
LOC107051192	partial	GRCg6a(gene),GRCg7b(gene),GRCg7w(gene)	0.921	ORFshift	-
LOC124418264	intact gene	GRCg7w(gene)	0.973	partial:3'	-
LOC121112461	intact gene	GRCg7b(gene),GRCg7w(gene)	0.979	partial:3'	-
METTL3	pseudogene	GRCg7b(gene),GRCg7w(gene)	0.987	ORFshift	Non-processed,without duplication
LOC112531079	pseudogene	GRCg6a(gene),GRCg7b(gene)	0.99	StopCodonMiddle	Processed
LOC121108136	pseudogene	GRCg7b(gene)	0.981	ORFshift	Non-processed,with duplication
LOC107050812	pseudogene	GRCg6a(gene)	0.978	ORFshift	Non-processed,without duplication
LOC112531088	pseudogene	GRCg6a(gene),GRCg7b(gene)	0.978	ORFshift	Non-processed,with duplication
LOC112531361	pseudogene	GRCg6a(gene)	0.99	ORFshift	Non-processed,without duplication
LOC107049435	pseudogene	GRCg6a(gene)	0.955	ORFshift	Processed
LOC112531092	pseudogene	GRCg6a(gene),GRCg7b(gene),GRCg7w(gene)	0.977	ORFshift	Processed
LOC121108150	intact gene	GRCg7b(gene)	0.957	None	-
VKORC1	intact gene	GRCg7b(gene),GRCg7w(gene)	0.95	None	-
LOC121108152	intact gene	GRCg7b(gene)	0.993	None	-
LOC121108151	partial	GRCg7b(gene),GRCg7w(gene)	0.911	ORFshift	-
LOC121108153	partial	GRCg7b(gene)	0.93	StopCodonMiddle	-
LOC425117	partial	GRCg6a(gene),GRCg7b(gene),GRCg7w(gene)	0.97	ORFshift	-
KAT8	partial	GRCg7b(gene),GRCg7w(gene)	0.946	ORFshift	-
LOC121108149	partial	GRCg7b(gene),GRCg7w(gene)	0.856	ORFshift	-
LOC112530906	partial	GRCg6a(gene),GRCg7b(gene),GRCg7w(gene)	0.734	ORFshift	-
LOC112530040	partial	GRCg6a(gene)	0.935	StopCodonMiddle	-
ZNF646	partial	GRCg7b(gene)	0.93	StopCodonMiddle	-
LOC124417059	partial	GRCg7w(gene)	0.946	StopCodonMiddle	-
FUS	intact gene	GRCg6a(gene),GRCg7b(gene),GRCg7w(gene)	0.997	partial:3'	-
LOC100858099	pseudogene	GRCg6a(gene)	0.991	ORFshift	Non-processed,without duplication
BCKDK	pseudogene	GRCg7b(gene),GRCg7w(gene)	0.801	ORFshift	Non-processed,without duplication
LOC121108739	intact gene	GRCg7b(gene)	0.999	None	-
LOC121108793	intact gene	GRCg7b(gene)	0.999	None	-
LOC121112486	intact gene	GRCg7w(gene)	0.992	None	-
LOC121108741	intact gene	GRCg7b(gene)	0.996	None	-
LOC121108760	pseudogene	GRCg7b(gene),GRCg7w(gene)	0.988	ORFshift	Non-processed,without duplication
LOC112531449	pseudogene	GRCg6a(gene)	0.985	StopCodonMiddle	Non-processed,without duplication
LOC121108764	pseudogene	GRCg7b(gene)	0.981	ORFshift	Non-processed,without duplication
BCKDHA	intact gene	GRCg6a(gene),GRCg7b(gene),GRCg7w(gene)	1	None	-
LOC107049826	intact gene	GRCg6a(gene),GRCg7b(gene),GRCg7w(gene)	1	None	-
ZNF541	intact gene	GRCg6a(gene),GRCg7b(gene),GRCg7w(gene)	0.999	None	-
NAPA	intact gene	GRCg6a(gene),GRCg7b(gene),GRCg7w(gene)	1	None	-
KPTN	intact gene	GRCg6a(gene),GRCg7b(gene),GRCg7w(gene)	0.999	None	-
SLC8A2	intact gene	GRCg6a(gene),GRCg7b(gene),GRCg7w(gene)	0.999	None	-
LOC112530475	intact gene	GRCg6a(gene)	0.993	None	-
LOC101748756	intact gene	GRCg7b(gene),GRCg7w(gene)	0.999	None	-
EIF3K	intact gene	GRCg7b(gene),GRCg7w(gene)	1	None	-
ACTN4	intact gene	GRCg6a(gene),GRCg7b(gene),GRCg7w(gene)	0.999	None	-
NFKBIB	intact gene	GRCg6a(gene),GRCg7b(gene),GRCg7w(gene)	0.999	None	-
PAK4	intact gene	GRCg6a(gene),GRCg7b(gene),GRCg7w(gene)	1	None	-
SAMD4B	intact gene	GRCg6a(gene),GRCg7b(gene),GRCg7w(gene)	1	None	-
MED29	intact gene	GRCg6a(gene),GRCg7b(gene),GRCg7w(gene)	0.998	None	-
TIMM50	intact gene	GRCg6a(gene),GRCg7w(gene)	0.999	None	-
LOC101748353	intact gene	GRCg6a(gene),GRCg7b(gene),GRCg7w(gene)	1	None	-
LOC101750560	intact gene	GRCg6a(gene),GRCg7b(gene),GRCg7w(gene)	0.998	None	-
LOC121112671	intact gene	GRCg7w(gene)	0.999	None	-
LOC121112672	intact gene	GRCg7w(gene)	0.987	None	-
SMARCA4	intact gene	GRCg6a(gene),GRCg7b(gene),GRCg7w(gene)	0.997	None	-
VASP	intact gene	GRCg6a(gene),GRCg7b(gene),GRCg7w(gene)	0.993	None	-
GIPR	intact gene	GRCg6a(gene),GRCg7b(gene),GRCg7w(gene)	0.998	None	-
FBXO46	intact gene	GRCg6a(gene),GRCg7b(gene),GRCg7w(gene)	0.998	None	-
QPCTL	intact gene	GRCg6a(gene),GRCg7b(gene),GRCg7w(gene)	0.994	None	-
ZC3H4	intact gene	GRCg6a(gene),GRCg7b(gene),GRCg7w(gene)	0.994	None	-
LOC107051508	intact gene	GRCg6a(gene),GRCg7b(gene),GRCg7w(gene)	1	None	-
LOC121108177	intact gene	GRCg7b(gene),GRCg7w(gene)	0.998	None	-
ARHGAP35	intact gene	GRCg6a(gene),GRCg7b(gene),GRCg7w(gene)	0.998	None	-
B9D2	intact gene	GRCg6a(gene),GRCg7b(gene),GRCg7w(gene)	0.995	None	-
EXOSC5	intact gene	GRCg6a(gene),GRCg7b(gene),GRCg7w(gene)	0.999	None	-
ATP5SL	intact gene	GRCg6a(gene),GRCg7b(gene),GRCg7w(gene)	0.996	None	-
OTX5	intact gene	GRCg6a(gene),GRCg7b(gene),GRCg7w(gene)	0.998	None	-
HH3L	intact gene	GRCg6a(gene)	1	None	-
EHD2	intact gene	GRCg6a(gene)	1	None	-
LOC112530471	intact gene	GRCg6a(gene),GRCg7b(gene),GRCg7w(gene)	1	None	-
ECH1	intact gene	GRCg6a(gene),GRCg7b(gene),GRCg7w(gene)	0.998	None	-
LOC101749377	intact gene	GRCg6a(gene),GRCg7b(gene),GRCg7w(gene)	0.997	None	-
SIRT2	intact gene	GRCg6a(gene),GRCg7b(gene),GRCg7w(gene)	0.999	None	-
SARS2	intact gene	GRCg6a(gene),GRCg7b(gene),GRCg7w(gene)	0.999	None	-
MRPS12	intact gene	GRCg6a(gene),GRCg7b(gene),GRCg7w(gene)	1	None	-
SYCN	intact gene	GRCg6a(gene),GRCg7b(gene),GRCg7w(gene)	0.992	None	-
PAF1	intact gene	GRCg6a(gene),GRCg7b(gene),GRCg7w(gene)	0.998	None	-
PLD3	intact gene	GRCg6a(gene),GRCg7b(gene),GRCg7w(gene)	0.997	None	-
LOC107049603	intact gene	GRCg6a(gene)	0.997	None	-
LOC121112498	intact gene	GRCg7w(gene)	1	None	-
OPA3	intact gene	GRCg6a(gene),GRCg7b(gene),GRCg7w(gene)	0.998	None	-
LRFN3	intact gene	GRCg6a(gene),GRCg7b(gene),GRCg7w(gene)	0.997	None	-
DHX34	intact gene	GRCg6a(gene),GRCg7b(gene),GRCg7w(gene)	0.998	None	-
C5AR1	intact gene	GRCg6a(gene),GRCg7b(gene),GRCg7w(gene)	0.997	None	-
CCDC9	intact gene	GRCg6a(gene),GRCg7b(gene),GRCg7w(gene)	0.998	None	-
YIF1B	intact gene	GRCg7b(gene),GRCg7w(gene)	1	None	-
TBCB	intact gene	GRCg6a(gene),GRCg7b(gene),GRCg7w(gene)	1	None	-
GEMIN7	intact gene	GRCg6a(gene),GRCg7b(gene)	0.998	None	-
LOC121112499	intact gene	GRCg7w(gene)	0.991	None	-
AP2S1	intact gene	GRCg7b(gene),GRCg7w(gene)	0.995	None	-
NKPD1	intact gene	GRCg7b(gene)	0.983	None	-
LOC107055390	partial	GRCg6a(gene),GRCg7b(gene),GRCg7w(gene)	0.999	ORFshift	-
PRX	partial	GRCg7b(gene),GRCg7w(gene)	0.995	ORFshift	-
HIF3A	partial	GRCg6a(gene)	0.997	ORFshift	-
BICRA	partial	GRCg7b(gene),GRCg7w(gene)	0.997	ORFshift	-
LOC107055388	partial	GRCg6a(gene),GRCg7b(gene),GRCg7w(gene)	0.999	ORFshift	-
LRFN1	partial	GRCg6a(gene),GRCg7b(gene),GRCg7w(gene)	0.993	ORFshift	-
GLTSCR2	partial	GRCg6a(gene),GRCg7b(gene),GRCg7w(gene)	0.992	StopCodonMiddle	-
LOC107051250	partial	GRCg6a(gene),GRCg7b(gene),GRCg7w(gene)	0.732	StopCodonMiddle	-
SUPT5H	intact gene	GRCg6a(gene),GRCg7b(gene),GRCg7w(gene)	0.999	partial:3'	-
LOC107049461	pseudogene	GRCg6a(gene)	0.998	ORFshift	Non-processed,without duplication
SELENOW	intact gene	GRCg7b(gene),GRCg7w(gene)	1	pos:37..39,aa:Sec	-
XM_040694228.2	nt_support	-	-	-	-
FRMD8	intact gene	GRCg6a(gene),GRCg7b(gene),GRCg7w(gene)	0.998	None	-
SCYL1	intact gene	GRCg6a(gene),GRCg7b(gene),GRCg7w(gene)	0.998	None	-
TRPT1	intact gene	GRCg6a(gene),GRCg7b(gene),GRCg7w(gene)	0.994	None	-
CCS	intact gene	GRCg7b(gene),GRCg7w(gene)	0.994	None	-
RBM14	intact gene	GRCg6a(gene),GRCg7b(gene),GRCg7w(gene)	0.999	None	-
LOC107051471	intact gene	GRCg6a(gene),GRCg7b(gene),GRCg7w(gene)	1	None	-
STIP1	intact gene	GRCg6a(gene),GRCg7b(gene),GRCg7w(gene)	0.998	None	-
LOC124418267	intact gene	GRCg7w(gene)	0.999	None	-
OTUB1	intact gene	GRCg6a(gene),GRCg7b(gene),GRCg7w(gene)	0.999	None	-
COX8A	intact gene	GRCg6a(gene),GRCg7b(gene),GRCg7w(gene)	0.982	None	-
NAA40	intact gene	GRCg6a(gene),GRCg7b(gene),GRCg7w(gene)	0.996	None	-
SSSCA1	intact gene	GRCg6a(gene),GRCg7b(gene),GRCg7w(gene)	0.994	None	-
LOC425562	intact gene	GRCg7b(gene),GRCg7w(gene)	1	None	-
LOC100859276	intact gene	GRCg6a(gene),GRCg7b(gene),GRCg7w(gene)	0.996	None	-
LOC107051159	partial	GRCg6a(gene),GRCg7b(gene),GRCg7w(gene)	0.999	ORFshift	-
LOC101751955	partial	GRCg6a(gene),GRCg7b(gene),GRCg7w(gene)	0.996	StopCodonMiddle	-
SIPA1L3L	pseudogene	GRCg6a(gene)	0.997	ORFshift	Non-processed,without duplication
LOC112530942	pseudogene	GRCg6a(gene),GRCg7b(gene),GRCg7w(gene)	0.99	ORFshift	Non-processed,without duplication
LOC101750014	pseudogene	GRCg6a(gene)	0.961	ORFshift	Non-processed,without duplication
EHBP1L1	pseudogene	GRCg6a(gene),GRCg7b(gene),GRCg7w(gene)	0.998	ORFshift	Non-processed,without duplication
XM_025145513.3	nt_support	-	-	-	-
LOC121110799	pseudogene	GRCg7b(pseudogene),GRCg7w(pseudogene)	0.993	RefPseudo	Non-processed,without duplication
LOC112532309	pseudogene	GRCg6a(pseudogene)	0.997	RefPseudo	Non-processed,without duplication
LOC112532308	pseudogene	GRCg6a(pseudogene)	0.998	RefPseudo	Non-processed,without duplication
DYSF	intact gene	GRCg6a(gene),GRCg7b(gene),GRCg7w(gene)	0.997	None	-
SPR	intact gene	GRCg6a(gene),GRCg7b(gene),GRCg7w(gene)	0.999	None	-
EMX1	intact gene	GRCg6a(gene),GRCg7b(gene),GRCg7w(gene)	0.997	None	-
GNOT2	intact gene	GRCg6a(gene),GRCg7b(gene),GRCg7w(gene)	1	None	-
NOTO	intact gene	GRCg6a(gene),GRCg7b(gene),GRCg7w(gene)	0.996	None	-
SMYD5	intact gene	GRCg6a(gene),GRCg7b(gene),GRCg7w(gene)	0.991	None	-
CCT7	intact gene	GRCg6a(gene),GRCg7b(gene),GRCg7w(gene)	0.995	None	-
ALMS1	intact gene	GRCg6a(gene),GRCg7b(gene),GRCg7w(gene)	0.998	None	-
ADAM33	intact gene	GRCg6a(gene),GRCg7b(gene),GRCg7w(gene)	0.997	None	-
GFRA4	intact gene	GRCg6a(gene),GRCg7b(gene),GRCg7w(gene)	0.998	None	-
C4H20ORF194	intact gene	GRCg6a(gene)	0.997	None	-
SLC4A11	intact gene	GRCg6a(gene),GRCg7b(gene),GRCg7w(gene)	1	None	-
HTR7L	intact gene	GRCg6a(gene),GRCg7b(gene),GRCg7w(gene)	0.998	None	-
DDRGK1	intact gene	GRCg6a(gene),GRCg7b(gene),GRCg7w(gene)	0.998	None	-
LZTS3	intact gene	GRCg6a(gene),GRCg7b(gene),GRCg7w(gene)	0.999	None	-
FASTKD5	intact gene	GRCg6a(gene),GRCg7b(gene),GRCg7w(gene)	0.998	None	-
UBOX5	intact gene	GRCg6a(gene),GRCg7b(gene),GRCg7w(gene)	0.999	None	-
AVP	intact gene	GRCg6a(gene),GRCg7b(gene),GRCg7w(gene)	1	None	-
OXT	intact gene	GRCg6a(gene),GRCg7b(gene),GRCg7w(gene)	0.997	None	-
MAVS	intact gene	GRCg6a(gene),GRCg7b(gene),GRCg7w(gene)	1	None	-
PANK2	intact gene	GRCg6a(gene),GRCg7b(gene),GRCg7w(gene)	0.998	None	-
SMOX	intact gene	GRCg6a(gene),GRCg7b(gene),GRCg7w(gene)	1	None	-
CTNNA2	intact gene	GRCg6a(gene),GRCg7b(gene),GRCg7w(gene)	0.999	None	-
EIF2AK3	intact gene	GRCg6a(gene),GRCg7b(gene),GRCg7w(gene)	0.997	None	-
FOXI3	intact gene	GRCg6a(gene),GRCg7b(gene),GRCg7w(gene)	0.993	None	-
FABP1	intact gene	GRCg6a(gene),GRCg7b(gene),GRCg7w(gene)	1	None	-
LOC101748113	intact gene	GRCg6a(gene),GRCg7b(gene),GRCg7w(gene)	0.998	None	-
CD8BP	intact gene	GRCg7b(gene),GRCg7w(gene)	0.995	None	-
LOC100857206	intact gene	GRCg7b(gene)	0.999	None	-
LOC121113232	intact gene	GRCg7b(gene)	0.997	None	-
LOC107049200	intact gene	GRCg6a(gene),GRCg7b(gene)	1	None	-
LOC121110775	intact gene	GRCg7b(gene),GRCg7w(gene)	0.995	None	-
LOC121106511	intact gene	GRCg7b(gene)	0.986	None	-
LOC107053306	intact gene	GRCg6a(gene),GRCg7b(gene),GRCg7w(gene)	0.994	None	-
LOC124418359	intact gene	GRCg7b(gene)	0.965	None	-
LOC771804	intact gene	GRCg6a(gene)	0.98	None	-
LOC124417043	intact gene	GRCg7w(gene)	0.993	None	-
CD8A	intact gene	GRCg6a(gene),GRCg7b(gene),GRCg7w(gene)	0.999	None	-
RNF103	intact gene	GRCg6a(gene),GRCg7b(gene),GRCg7w(gene)	1	None	-
CHMP3	intact gene	GRCg6a(gene),GRCg7b(gene),GRCg7w(gene)	0.997	None	-
REEP1	intact gene	GRCg6a(gene),GRCg7b(gene),GRCg7w(gene)	0.996	None	-
IMMT	intact gene	GRCg6a(gene),GRCg7b(gene),GRCg7w(gene)	1	None	-
POLR1A	intact gene	GRCg6a(gene),GRCg7b(gene),GRCg7w(gene)	0.999	None	-
ST3GAL5	intact gene	GRCg6a(gene),GRCg7b(gene),GRCg7w(gene)	0.999	None	-
FGFRL1	intact gene	GRCg6a(gene),GRCg7b(gene),GRCg7w(gene)	0.997	None	-
MAEA	intact gene	GRCg6a(gene),GRCg7b(gene),GRCg7w(gene)	1	None	-
UVSSA	intact gene	GRCg6a(gene),GRCg7b(gene),GRCg7w(gene)	0.996	None	-
TACC3	intact gene	GRCg6a(gene),GRCg7b(gene),GRCg7w(gene)	0.997	None	-
FGFR3	intact gene	GRCg6a(gene),GRCg7b(gene),GRCg7w(gene)	1	None	-
WHSC1	intact gene	GRCg6a(gene),GRCg7b(gene),GRCg7w(gene)	0.999	None	-
LOC422895	intact gene	GRCg6a(gene),GRCg7b(gene),GRCg7w(gene)	1	None	-
C4orf48	intact gene	GRCg7b(gene),GRCg7w(gene)	1	None	-
CFAP99	intact gene	GRCg6a(gene),GRCg7b(gene),GRCg7w(gene)	0.999	None	-
RNF4	intact gene	GRCg6a(gene),GRCg7b(gene),GRCg7w(gene)	1	None	-
FAM193A	intact gene	GRCg6a(gene),GRCg7b(gene),GRCg7w(gene)	1	None	-
SH3BP2	intact gene	GRCg6a(gene),GRCg7b(gene),GRCg7w(gene)	0.997	None	-
ADD1	intact gene	GRCg6a(gene),GRCg7b(gene),GRCg7w(gene)	1	None	-
GRK4	intact gene	GRCg6a(gene),GRCg7b(gene),GRCg7w(gene)	0.999	None	-
HTT	intact gene	GRCg6a(gene),GRCg7b(gene),GRCg7w(gene)	1	None	-
MSANTD1	intact gene	GRCg6a(gene),GRCg7b(gene),GRCg7w(gene)	1	None	-
RGS12	intact gene	GRCg6a(gene),GRCg7b(gene),GRCg7w(gene)	0.999	None	-
F12	intact gene	GRCg7b(gene),GRCg7w(gene)	1	None	-
DOK7	intact gene	GRCg6a(gene),GRCg7b(gene),GRCg7w(gene)	1	None	-
H2AFB2	intact gene	GRCg6a(gene)	0.996	None	-
ADRA2C	intact gene	GRCg6a(gene),GRCg7b(gene),GRCg7w(gene)	0.999	None	-
HMX1	intact gene	GRCg6a(gene),GRCg7b(gene),GRCg7w(gene)	1	None	-
SOHO1	intact gene	GRCg7b(gene),GRCg7w(gene)	0.993	None	-
ACOX3	intact gene	GRCg6a(gene),GRCg7b(gene),GRCg7w(gene)	0.999	None	-
ABLIM2	intact gene	GRCg6a(gene),GRCg7b(gene),GRCg7w(gene)	0.999	None	-
AFAP1	intact gene	GRCg6a(gene),GRCg7b(gene),GRCg7w(gene)	0.999	None	-
GRPEL1	intact gene	GRCg6a(gene),GRCg7b(gene),GRCg7w(gene)	0.998	None	-
CCDC96	intact gene	GRCg6a(gene),GRCg7b(gene),GRCg7w(gene)	0.995	None	-
PPP2R2C	intact gene	GRCg6a(gene),GRCg7b(gene),GRCg7w(gene)	1	None	-
JAKMIP1	intact gene	GRCg6a(gene),GRCg7b(gene),GRCg7w(gene)	1	None	-
C4H4ORF50	intact gene	GRCg6a(gene),GRCg7b(gene),GRCg7w(gene)	0.999	None	-
CRMP1	intact gene	GRCg6a(gene),GRCg7b(gene),GRCg7w(gene)	0.999	None	-
EVC2	intact gene	GRCg6a(gene),GRCg7b(gene),GRCg7w(gene)	1	None	-
CYTL1	intact gene	GRCg6a(gene),GRCg7b(gene),GRCg7w(gene)	1	None	-
STX18	intact gene	GRCg6a(gene),GRCg7b(gene),GRCg7w(gene)	0.997	None	-
LYAR	intact gene	GRCg6a(gene),GRCg7b(gene),GRCg7w(gene)	0.998	None	-
TMEM128	intact gene	GRCg6a(gene),GRCg7b(gene),GRCg7w(gene)	0.994	None	-
OTOP1	intact gene	GRCg6a(gene),GRCg7b(gene),GRCg7w(gene)	0.998	None	-
DRD5	intact gene	GRCg6a(gene),GRCg7b(gene),GRCg7w(gene)	0.998	None	-
ZNF518B	intact gene	GRCg6a(gene),GRCg7b(gene),GRCg7w(gene)	1	None	-
CPEB2	intact gene	GRCg6a(gene),GRCg7b(gene),GRCg7w(gene)	1	None	-
C1QTNF7	intact gene	GRCg6a(gene),GRCg7b(gene),GRCg7w(gene)	1	None	-
CC2D2A	intact gene	GRCg6a(gene),GRCg7b(gene),GRCg7w(gene)	0.996	None	-
BST1	intact gene	GRCg6a(gene),GRCg7b(gene),GRCg7w(gene)	0.998	None	-
CD38	intact gene	GRCg6a(gene),GRCg7b(gene),GRCg7w(gene)	1	None	-
CLRN2	intact gene	GRCg6a(gene),GRCg7b(gene),GRCg7w(gene)	0.997	None	-
LAP3	intact gene	GRCg6a(gene),GRCg7b(gene),GRCg7w(gene)	0.998	None	-
MED28	intact gene	GRCg6a(gene),GRCg7b(gene),GRCg7w(gene)	1	None	-
NCAPG	intact gene	GRCg6a(gene),GRCg7b(gene),GRCg7w(gene)	0.998	None	-
SLIT2	intact gene	GRCg6a(gene),GRCg7b(gene),GRCg7w(gene)	0.999	None	-
PACRGL	intact gene	GRCg6a(gene),GRCg7b(gene),GRCg7w(gene)	1	None	-
SOD3	intact gene	GRCg6a(gene),GRCg7b(gene),GRCg7w(gene)	1	None	-
PI4K2B	intact gene	GRCg6a(gene),GRCg7b(gene),GRCg7w(gene)	0.999	None	-
ZCCHC4	intact gene	GRCg6a(gene),GRCg7b(gene),GRCg7w(gene)	0.998	None	-
ANAPC4	intact gene	GRCg6a(gene),GRCg7b(gene),GRCg7w(gene)	1	None	-
SLC34A2	intact gene	GRCg6a(gene),GRCg7b(gene),GRCg7w(gene)	1	None	-
SMIM20	intact gene	GRCg6a(gene),GRCg7b(gene),GRCg7w(gene)	1	None	-
RBPJ	intact gene	GRCg6a(gene),GRCg7b(gene),GRCg7w(gene)	0.999	None	-
TBC1D19	intact gene	GRCg6a(gene),GRCg7b(gene),GRCg7w(gene)	0.999	None	-
STIM2	intact gene	GRCg6a(gene),GRCg7b(gene),GRCg7w(gene)	1	None	-
DTHD1	intact gene	GRCg6a(gene),GRCg7b(gene),GRCg7w(gene)	0.999	None	-
NWD2	intact gene	GRCg6a(gene),GRCg7b(gene),GRCg7w(gene)	1	None	-
C4ORF19	intact gene	GRCg6a(gene),GRCg7b(gene),GRCg7w(gene)	0.995	None	-
PGM2	intact gene	GRCg6a(gene),GRCg7b(gene),GRCg7w(gene)	0.998	None	-
TBC1D1	intact gene	GRCg6a(gene),GRCg7b(gene),GRCg7w(gene)	0.999	None	-
KLF3	intact gene	GRCg6a(gene),GRCg7b(gene),GRCg7w(gene)	0.999	None	-
FAM114A1	intact gene	GRCg6a(gene),GRCg7b(gene),GRCg7w(gene)	0.998	None	-
KLHL5	intact gene	GRCg6a(gene),GRCg7b(gene),GRCg7w(gene)	1	None	-
KLB	intact gene	GRCg6a(gene),GRCg7b(gene),GRCg7w(gene)	0.995	None	-
LIAS	intact gene	GRCg6a(gene),GRCg7b(gene),GRCg7w(gene)	0.996	None	-
UBE2K	intact gene	GRCg6a(gene),GRCg7b(gene),GRCg7w(gene)	1	None	-
N4BP2	intact gene	GRCg6a(gene),GRCg7b(gene),GRCg7w(gene)	0.997	None	-
RHOH	intact gene	GRCg6a(gene),GRCg7b(gene),GRCg7w(gene)	1	None	-
CHRNA9	intact gene	GRCg6a(gene),GRCg7b(gene),GRCg7w(gene)	0.999	None	-
NSUN7	intact gene	GRCg6a(gene),GRCg7b(gene),GRCg7w(gene)	0.998	None	-
UCHL1	intact gene	GRCg6a(gene),GRCg7b(gene),GRCg7w(gene)	0.998	None	-
LIMCH1	intact gene	GRCg6a(gene),GRCg7b(gene),GRCg7w(gene)	0.999	None	-
TMEM33	intact gene	GRCg6a(gene),GRCg7b(gene),GRCg7w(gene)	1	None	-
SLC30A9	intact gene	GRCg6a(gene),GRCg7b(gene),GRCg7w(gene)	0.999	None	-
SHISA3	intact gene	GRCg6a(gene),GRCg7b(gene),GRCg7w(gene)	0.993	None	-
GRXCR1	intact gene	GRCg6a(gene),GRCg7b(gene),GRCg7w(gene)	0.999	None	-
GUF1	intact gene	GRCg6a(gene),GRCg7b(gene),GRCg7w(gene)	0.998	None	-
NIPAL1	intact gene	GRCg6a(gene),GRCg7b(gene),GRCg7w(gene)	0.997	None	-
SLAIN2	intact gene	GRCg6a(gene),GRCg7b(gene),GRCg7w(gene)	0.997	None	-
SLC10A4	intact gene	GRCg6a(gene),GRCg7b(gene),GRCg7w(gene)	0.999	None	-
ZAR1	intact gene	GRCg6a(gene),GRCg7b(gene),GRCg7w(gene)	0.998	None	-
OCIAD1	intact gene	GRCg6a(gene)	1	None	-
CWH43	intact gene	GRCg6a(gene),GRCg7b(gene),GRCg7w(gene)	0.998	None	-
DCUN1D4	intact gene	GRCg6a(gene),GRCg7b(gene),GRCg7w(gene)	1	None	-
SPATA18	intact gene	GRCg6a(gene),GRCg7b(gene),GRCg7w(gene)	0.999	None	-
RASL11B	intact gene	GRCg6a(gene),GRCg7b(gene),GRCg7w(gene)	0.999	None	-
FIP1L1	intact gene	GRCg6a(gene),GRCg7b(gene),GRCg7w(gene)	0.999	None	-
LOC107056377	intact gene	GRCg6a(gene),GRCg7b(gene),GRCg7w(gene)	0.998	None	-
PDGFRA	intact gene	GRCg6a(gene),GRCg7b(gene),GRCg7w(gene)	0.998	None	-
KIT	intact gene	GRCg6a(gene),GRCg7b(gene),GRCg7w(gene)	0.999	None	-
SRD5A3	intact gene	GRCg6a(gene),GRCg7b(gene),GRCg7w(gene)	0.998	None	-
TMEM165	intact gene	GRCg6a(gene),GRCg7b(gene),GRCg7w(gene)	0.996	None	-
LOC107053246	intact gene	GRCg7b(gene),GRCg7w(gene)	1	None	-
EXOC1	intact gene	GRCg6a(gene),GRCg7b(gene),GRCg7w(gene)	0.999	None	-
CEP135	intact gene	GRCg6a(gene),GRCg7b(gene),GRCg7w(gene)	0.997	None	-
CRACD	intact gene	GRCg7b(gene),GRCg7w(gene)	0.997	None	-
PAICS	intact gene	GRCg6a(gene),GRCg7b(gene),GRCg7w(gene)	0.998	None	-
KIAA1456	intact gene	GRCg6a(gene)	1	None	-
TUSC3	intact gene	GRCg6a(gene),GRCg7b(gene),GRCg7w(gene)	0.999	None	-
MICU3	intact gene	GRCg6a(gene),GRCg7b(gene),GRCg7w(gene)	0.999	None	-
ZDHHC2	intact gene	GRCg6a(gene),GRCg7b(gene),GRCg7w(gene)	0.998	None	-
VPS37A	intact gene	GRCg6a(gene),GRCg7b(gene),GRCg7w(gene)	1	None	-
SLC7A2	intact gene	GRCg6a(gene),GRCg7b(gene),GRCg7w(gene)	0.998	None	-
PDGFRL	intact gene	GRCg6a(gene),GRCg7b(gene),GRCg7w(gene)	0.998	None	-
PCM1	intact gene	GRCg6a(gene),GRCg7b(gene),GRCg7w(gene)	0.999	None	-
FAT1	intact gene	GRCg6a(gene),GRCg7b(gene),GRCg7w(gene)	0.999	None	-
MTNR1A	intact gene	GRCg6a(gene),GRCg7b(gene),GRCg7w(gene)	1	None	-
SORBS2	intact gene	GRCg6a(gene),GRCg7b(gene),GRCg7w(gene)	0.999	None	-
PDLIM3	intact gene	GRCg6a(gene),GRCg7b(gene),GRCg7w(gene)	0.997	None	-
CCDC110	intact gene	GRCg6a(gene),GRCg7b(gene),GRCg7w(gene)	0.998	None	-
LOC107049033	intact gene	GRCg6a(gene),GRCg7b(gene),GRCg7w(gene)	0.999	None	-
CENPE	intact gene	GRCg6a(gene),GRCg7b(gene),GRCg7w(gene)	0.996	None	-
BDH2	intact gene	GRCg6a(gene),GRCg7b(gene),GRCg7w(gene)	1	None	-
SLC9B2	intact gene	GRCg6a(gene),GRCg7b(gene),GRCg7w(gene)	0.997	None	-
UBE2D3	intact gene	GRCg6a(gene),GRCg7b(gene),GRCg7w(gene)	1	None	-
MANBA	intact gene	GRCg6a(gene),GRCg7b(gene),GRCg7w(gene)	0.998	None	-
SLC39A8	intact gene	GRCg6a(gene),GRCg7b(gene),GRCg7w(gene)	0.998	None	-
PPP3CA	intact gene	GRCg6a(gene),GRCg7b(gene),GRCg7w(gene)	0.999	None	-
EMCN	intact gene	GRCg7b(gene),GRCg7w(gene)	0.986	None	-
DNAJB14	intact gene	GRCg6a(gene),GRCg7b(gene),GRCg7w(gene)	0.998	None	-
LAMTOR3	intact gene	GRCg6a(gene),GRCg7b(gene),GRCg7w(gene)	0.997	None	-
TRMT10A	intact gene	GRCg6a(gene),GRCg7b(gene),GRCg7w(gene)	1	None	-
ADH1C	intact gene	GRCg6a(gene),GRCg7b(gene),GRCg7w(gene)	0.999	None	-
LOC100857280	intact gene	GRCg7b(gene),GRCg7w(gene)	0.998	None	-
ADH6	intact gene	GRCg6a(gene),GRCg7b(gene),GRCg7w(gene)	0.997	None	-
LOC112529921	intact gene	GRCg6a(gene)	0.996	None	-
ADH4	intact gene	GRCg7b(gene),GRCg7w(gene)	0.996	None	-
EIF4E	intact gene	GRCg6a(gene),GRCg7b(gene),GRCg7w(gene)	0.998	None	-
TSPAN5	intact gene	GRCg6a(gene)	1	None	-
UNC5C	intact gene	GRCg6a(gene),GRCg7b(gene),GRCg7w(gene)	0.999	None	-
MCUB	intact gene	GRCg6a(gene),GRCg7b(gene),GRCg7w(gene)	0.998	None	-
GAR1	intact gene	GRCg6a(gene),GRCg7b(gene),GRCg7w(gene)	0.994	None	-
RRH	intact gene	GRCg6a(gene),GRCg7b(gene),GRCg7w(gene)	0.999	None	-
LRIT3	intact gene	GRCg6a(gene),GRCg7b(gene),GRCg7w(gene)	0.995	None	-
EGF	intact gene	GRCg6a(gene),GRCg7b(gene),GRCg7w(gene)	0.997	None	-
ENPEP	intact gene	GRCg6a(gene),GRCg7b(gene),GRCg7w(gene)	0.998	None	-
LOC112532384	intact gene	GRCg6a(gene),GRCg7b(gene),GRCg7w(gene)	0.997	None	-
C4H4ORF32	intact gene	GRCg6a(gene),GRCg7b(gene),GRCg7w(gene)	0.989	None	-
AP1AR	intact gene	GRCg6a(gene),GRCg7b(gene),GRCg7w(gene)	0.999	None	-
ALPK1	intact gene	GRCg6a(gene),GRCg7b(gene),GRCg7w(gene)	0.999	None	-
LARP7	intact gene	GRCg6a(gene),GRCg7b(gene),GRCg7w(gene)	0.998	None	-
ANK2	intact gene	GRCg6a(gene),GRCg7b(gene),GRCg7w(gene)	0.999	None	-
NDST3	intact gene	GRCg6a(gene),GRCg7b(gene),GRCg7w(gene)	1	None	-
METTL14	intact gene	GRCg6a(gene),GRCg7b(gene),GRCg7w(gene)	0.999	None	-
SYNPO2	intact gene	GRCg6a(gene),GRCg7b(gene),GRCg7w(gene)	0.999	None	-
MYOZ2	intact gene	GRCg6a(gene),GRCg7b(gene),GRCg7w(gene)	1	None	-
USP53	intact gene	GRCg7b(gene),GRCg7w(gene)	0.996	None	-
RPL7L1	intact gene	GRCg6a(gene),GRCg7b(gene),GRCg7w(gene)	1	None	-
EXOSC9	intact gene	GRCg6a(gene),GRCg7b(gene),GRCg7w(gene)	0.996	None	-
KIAA1109	intact gene	GRCg6a(gene),GRCg7b(gene),GRCg7w(gene)	0.998	None	-
LOC107051715	intact gene	GRCg6a(gene),GRCg7b(gene),GRCg7w(gene)	0.994	None	-
BBS12	intact gene	GRCg6a(gene),GRCg7b(gene),GRCg7w(gene)	0.996	None	-
FGF2	intact gene	GRCg6a(gene),GRCg7b(gene),GRCg7w(gene)	1	None	-
SPATA5	intact gene	GRCg6a(gene),GRCg7b(gene),GRCg7w(gene)	0.996	None	-
SPRY1	intact gene	GRCg6a(gene),GRCg7b(gene),GRCg7w(gene)	1	None	-
FAT4	intact gene	GRCg6a(gene),GRCg7b(gene),GRCg7w(gene)	0.997	None	-
SULT1E1	intact gene	GRCg6a(gene),GRCg7b(gene),GRCg7w(gene)	1	None	-
SULT1B1	intact gene	GRCg6a(gene),GRCg7b(gene),GRCg7w(gene)	1	None	-
SULT1B	intact gene	GRCg6a(gene),GRCg7b(gene),GRCg7w(gene)	0.999	None	-
UGT2A1	intact gene	GRCg6a(gene),GRCg7b(gene),GRCg7w(gene)	1	None	-
TMPRSS11F	intact gene	GRCg6a(gene),GRCg7b(gene),GRCg7w(gene)	0.999	None	-
TMPRSS11D	intact gene	GRCg6a(gene),GRCg7b(gene),GRCg7w(gene)	1	None	-
UBA6	intact gene	GRCg6a(gene),GRCg7b(gene),GRCg7w(gene)	0.998	None	-
CENPC	intact gene	GRCg6a(gene),GRCg7b(gene),GRCg7w(gene)	0.997	None	-
EPHA5	intact gene	GRCg6a(gene),GRCg7b(gene),GRCg7w(gene)	0.998	None	-
RASSF6	intact gene	GRCg6a(gene),GRCg7b(gene),GRCg7w(gene)	1	None	-
ANKRD17	intact gene	GRCg6a(gene),GRCg7b(gene),GRCg7w(gene)	0.999	None	-
COX18	intact gene	GRCg6a(gene),GRCg7b(gene),GRCg7w(gene)	1	None	-
ADAMTS3	intact gene	GRCg6a(gene),GRCg7b(gene),GRCg7w(gene)	0.998	None	-
GC	intact gene	GRCg6a(gene),GRCg7b(gene),GRCg7w(gene)	0.999	None	-
GRSF1	intact gene	GRCg6a(gene),GRCg7b(gene),GRCg7w(gene)	0.998	None	-
JCHAIN	intact gene	GRCg6a(gene),GRCg7b(gene),GRCg7w(gene)	0.996	None	-
SDAD1	intact gene	GRCg6a(gene),GRCg7b(gene),GRCg7w(gene)	0.999	None	-
NAAA	intact gene	GRCg6a(gene),GRCg7b(gene),GRCg7w(gene)	0.998	None	-
PPEF2	intact gene	GRCg6a(gene),GRCg7b(gene),GRCg7w(gene)	0.997	None	-
LOC101751418	intact gene	GRCg6a(gene),GRCg7b(gene),GRCg7w(gene)	0.996	None	-
STBD1	intact gene	GRCg6a(gene),GRCg7b(gene),GRCg7w(gene)	0.999	None	-
SHROOM3	intact gene	GRCg6a(gene),GRCg7b(gene),GRCg7w(gene)	0.998	None	-
SEPTIN11	intact gene	GRCg7b(gene),GRCg7w(gene)	0.998	None	-
LOC112532354	intact gene	GRCg6a(gene),GRCg7b(gene),GRCg7w(gene)	0.993	None	-
CL2	intact gene	GRCg6a(gene),GRCg7b(gene),GRCg7w(gene)	0.998	None	-
MBOAT4	intact gene	GRCg6a(gene),GRCg7b(gene),GRCg7w(gene)	0.99	None	-
CLDN23	intact gene	GRCg6a(gene),GRCg7b(gene),GRCg7w(gene)	0.999	None	-
PPP1R3B	intact gene	GRCg6a(gene),GRCg7b(gene),GRCg7w(gene)	0.999	None	-
TNKS	intact gene	GRCg6a(gene),GRCg7b(gene),GRCg7w(gene)	0.998	None	-
SPIK2	intact gene	GRCg6a(gene)	0.996	None	-
HOPX	intact gene	GRCg6a(gene),GRCg7b(gene),GRCg7w(gene)	1	None	-
SARAF	intact gene	GRCg6a(gene),GRCg7b(gene),GRCg7w(gene)	0.997	None	-
REST	intact gene	GRCg6a(gene),GRCg7b(gene),GRCg7w(gene)	0.996	None	-
POLR2B	intact gene	GRCg6a(gene),GRCg7b(gene),GRCg7w(gene)	0.998	None	-
TECRL	intact gene	GRCg6a(gene),GRCg7b(gene),GRCg7w(gene)	0.998	None	-
PPM1K	intact gene	GRCg6a(gene),GRCg7b(gene),GRCg7w(gene)	0.999	None	-
FAM175A	intact gene	GRCg6a(gene),GRCg7b(gene),GRCg7w(gene)	0.998	None	-
HELQ	intact gene	GRCg6a(gene),GRCg7b(gene),GRCg7w(gene)	1	None	-
HPSE	intact gene	GRCg6a(gene),GRCg7b(gene),GRCg7w(gene)	0.996	None	-
COQ2	intact gene	GRCg6a(gene),GRCg7b(gene),GRCg7w(gene)	0.998	None	-
ENOPH1	intact gene	GRCg6a(gene),GRCg7b(gene),GRCg7w(gene)	1	None	-
THAP6	intact gene	GRCg7b(gene),GRCg7w(gene)	0.993	None	-
COPS4	intact gene	GRCg6a(gene),GRCg7b(gene),GRCg7w(gene)	1	None	-
ARHGAP24	intact gene	GRCg6a(gene),GRCg7b(gene),GRCg7w(gene)	0.998	None	-
PTPN13	intact gene	GRCg6a(gene),GRCg7b(gene),GRCg7w(gene)	0.998	None	-
AFF1	intact gene	GRCg6a(gene),GRCg7b(gene),GRCg7w(gene)	0.997	None	-
NUDT9	intact gene	GRCg6a(gene),GRCg7b(gene),GRCg7w(gene)	0.998	None	-
DMP1	intact gene	GRCg6a(gene),GRCg7b(gene),GRCg7w(gene)	1	None	-
IBSP	intact gene	GRCg6a(gene),GRCg7b(gene),GRCg7w(gene)	1	None	-
MEPE	intact gene	GRCg6a(gene),GRCg7b(gene),GRCg7w(gene)	1	None	-
SPP1	intact gene	GRCg6a(gene),GRCg7b(gene),GRCg7w(gene)	0.999	None	-
PKD2	intact gene	GRCg6a(gene),GRCg7b(gene),GRCg7w(gene)	0.996	None	-
ANTXR2	intact gene	GRCg6a(gene),GRCg7b(gene),GRCg7w(gene)	1	None	-
PAQR3	intact gene	GRCg6a(gene),GRCg7b(gene),GRCg7w(gene)	1	None	-
USO1	intact gene	GRCg6a(gene),GRCg7b(gene),GRCg7w(gene)	0.998	None	-
ASB5	intact gene	GRCg6a(gene),GRCg7b(gene),GRCg7w(gene)	1	None	-
SPATA4	intact gene	GRCg6a(gene),GRCg7b(gene),GRCg7w(gene)	0.999	None	-
GPM6A	intact gene	GRCg6a(gene),GRCg7b(gene),GRCg7w(gene)	1	None	-
GLRA3	intact gene	GRCg6a(gene),GRCg7b(gene),GRCg7w(gene)	0.999	None	-
HPGD	intact gene	GRCg6a(gene),GRCg7b(gene),GRCg7w(gene)	1	None	-
FBXO8	intact gene	GRCg6a(gene),GRCg7b(gene),GRCg7w(gene)	1	None	-
HAND2	intact gene	GRCg6a(gene),GRCg7b(gene),GRCg7w(gene)	1	None	-
SCRG1	intact gene	GRCg6a(gene),GRCg7b(gene),GRCg7w(gene)	1	None	-
HMGB2	intact gene	GRCg6a(gene),GRCg7b(gene),GRCg7w(gene)	1	None	-
NEIL3	intact gene	GRCg6a(gene),GRCg7b(gene),GRCg7w(gene)	0.997	None	-
TENM3	intact gene	GRCg6a(gene),GRCg7b(gene),GRCg7w(gene)	0.999	None	-
WWC2	intact gene	GRCg6a(gene),GRCg7b(gene),GRCg7w(gene)	0.999	None	-
CDKN2AIP	intact gene	GRCg6a(gene),GRCg7b(gene),GRCg7w(gene)	0.996	None	-
ING2	intact gene	GRCg6a(gene),GRCg7b(gene),GRCg7w(gene)	1	None	-
TRAPPC11	intact gene	GRCg6a(gene),GRCg7b(gene),GRCg7w(gene)	0.998	None	-
STOX2	intact gene	GRCg6a(gene),GRCg7b(gene),GRCg7w(gene)	0.999	None	-
PRIMPOL	intact gene	GRCg6a(gene),GRCg7b(gene),GRCg7w(gene)	1	None	-
SLC25A4	intact gene	GRCg6a(gene),GRCg7b(gene),GRCg7w(gene)	0.999	None	-
SNX25	intact gene	GRCg6a(gene),GRCg7b(gene),GRCg7w(gene)	0.998	None	-
TET2	intact gene	GRCg6a(gene),GRCg7b(gene),GRCg7w(gene)	0.999	None	-
ARHGEF38	intact gene	GRCg6a(gene),GRCg7b(gene),GRCg7w(gene)	0.999	None	-
GSTCD	intact gene	GRCg6a(gene),GRCg7b(gene),GRCg7w(gene)	0.996	None	-
NPNT	intact gene	GRCg6a(gene),GRCg7b(gene),GRCg7w(gene)	0.998	None	-
AIMP1	intact gene	GRCg6a(gene),GRCg7b(gene),GRCg7w(gene)	0.999	None	-
SGMS2	intact gene	GRCg6a(gene),GRCg7b(gene),GRCg7w(gene)	0.999	None	-
CYP2U1	intact gene	GRCg6a(gene),GRCg7b(gene),GRCg7w(gene)	0.997	None	-
HADH	intact gene	GRCg6a(gene),GRCg7b(gene),GRCg7w(gene)	1	None	-
RPL34	intact gene	GRCg6a(gene),GRCg7b(gene),GRCg7w(gene)	1	None	-
OSTC	intact gene	GRCg6a(gene),GRCg7b(gene),GRCg7w(gene)	0.998	None	-
SEC24B	intact gene	GRCg6a(gene),GRCg7b(gene),GRCg7w(gene)	0.999	None	-
HPGDS	intact gene	GRCg6a(gene),GRCg7b(gene),GRCg7w(gene)	1	None	-
SNCA	intact gene	GRCg6a(gene),GRCg7b(gene),GRCg7w(gene)	1	None	-
GPRIN3	intact gene	GRCg6a(gene),GRCg7b(gene),GRCg7w(gene)	1	None	-
FAM13A	intact gene	GRCg6a(gene),GRCg7b(gene),GRCg7w(gene)	0.999	None	-
PIGY	intact gene	GRCg6a(gene),GRCg7b(gene),GRCg7w(gene)	0.996	None	-
CCNG2	intact gene	GRCg6a(gene),GRCg7b(gene),GRCg7w(gene)	1	None	-
CXCL13L3	intact gene	GRCg6a(gene),GRCg7b(gene),GRCg7w(gene)	1	None	-
CXCL13L2	intact gene	GRCg6a(gene),GRCg7b(gene),GRCg7w(gene)	1	None	-
CXCL13	intact gene	GRCg6a(gene),GRCg7b(gene),GRCg7w(gene)	1	None	-
MRPL1	intact gene	GRCg6a(gene),GRCg7b(gene),GRCg7w(gene)	0.997	None	-
FRAS1	intact gene	GRCg6a(gene),GRCg7b(gene),GRCg7w(gene)	0.996	None	-
DCTN6	intact gene	GRCg6a(gene),GRCg7b(gene),GRCg7w(gene)	0.997	None	-
RBPMS	intact gene	GRCg6a(gene),GRCg7b(gene),GRCg7w(gene)	1	None	-
SMIM18	intact gene	GRCg6a(gene),GRCg7b(gene),GRCg7w(gene)	1	None	-
PURG	intact gene	GRCg6a(gene),GRCg7b(gene),GRCg7w(gene)	0.997	None	-
PPP2CB	intact gene	GRCg6a(gene),GRCg7b(gene),GRCg7w(gene)	1	None	-
GSR	intact gene	GRCg6a(gene),GRCg7b(gene),GRCg7w(gene)	1	None	-
PARM1	intact gene	GRCg6a(gene),GRCg7b(gene),GRCg7w(gene)	0.998	None	-
PGRMC2	intact gene	GRCg6a(gene),GRCg7b(gene),GRCg7w(gene)	1	None	-
MFSD8	intact gene	GRCg6a(gene),GRCg7b(gene),GRCg7w(gene)	0.998	None	-
LOC112532415	intact gene	GRCg6a(gene),GRCg7b(gene),GRCg7w(gene)	1	None	-
HGSNAT	intact gene	GRCg6a(gene),GRCg7b(gene),GRCg7w(gene)	0.998	None	-
CSGALNACT1	intact gene	GRCg6a(gene),GRCg7b(gene),GRCg7w(gene)	1	None	-
CDKL2	intact gene	GRCg6a(gene),GRCg7b(gene),GRCg7w(gene)	0.998	None	-
C4H4orf33	intact gene	GRCg6a(gene)	1	None	-
TMEM154	intact gene	GRCg6a(gene),GRCg7b(gene),GRCg7w(gene)	0.995	None	-
FBXW7	intact gene	GRCg6a(gene),GRCg7b(gene),GRCg7w(gene)	1	None	-
GATB	intact gene	GRCg6a(gene),GRCg7b(gene),GRCg7w(gene)	0.998	None	-
SH3D19	intact gene	GRCg6a(gene),GRCg7b(gene),GRCg7w(gene)	1	None	-
LRBA	intact gene	GRCg6a(gene),GRCg7b(gene),GRCg7w(gene)	1	None	-
IQCM	intact gene	GRCg7b(gene),GRCg7w(gene)	0.999	None	-
NR3C2	intact gene	GRCg6a(gene),GRCg7b(gene),GRCg7w(gene)	0.999	None	-
PRMT9	intact gene	GRCg6a(gene),GRCg7b(gene),GRCg7w(gene)	0.995	None	-
SLC10A7	intact gene	GRCg6a(gene),GRCg7b(gene),GRCg7w(gene)	1	None	-
ZNF827	intact gene	GRCg6a(gene),GRCg7b(gene),GRCg7w(gene)	0.999	None	-
OTUD4	intact gene	GRCg6a(gene),GRCg7b(gene),GRCg7w(gene)	0.999	None	-
ANAPC10	intact gene	GRCg6a(gene),GRCg7b(gene),GRCg7w(gene)	0.998	None	-
LOC124417944	intact gene	GRCg7b(gene),GRCg7w(gene)	0.934	None	-
LOC112532436	intact gene	GRCg6a(gene)	0.994	None	-
INPP4B	intact gene	GRCg6a(gene),GRCg7b(gene),GRCg7w(gene)	0.999	None	-
RNF150	intact gene	GRCg6a(gene),GRCg7b(gene),GRCg7w(gene)	1	None	-
TBC1D9	intact gene	GRCg6a(gene),GRCg7b(gene),GRCg7w(gene)	0.998	None	-
MGAT4D	intact gene	GRCg6a(gene),GRCg7b(gene),GRCg7w(gene)	0.999	None	-
CLGN	intact gene	GRCg6a(gene),GRCg7b(gene),GRCg7w(gene)	0.998	None	-
MAML3	intact gene	GRCg6a(gene),GRCg7b(gene),GRCg7w(gene)	0.999	None	-
SETD7	intact gene	GRCg6a(gene),GRCg7b(gene),GRCg7w(gene)	0.997	None	-
LOC422442	intact gene	GRCg6a(gene),GRCg7b(gene),GRCg7w(gene)	0.999	None	-
MGARP	intact gene	GRCg6a(gene),GRCg7b(gene),GRCg7w(gene)	0.997	None	-
ELF2	intact gene	GRCg6a(gene),GRCg7b(gene),GRCg7w(gene)	0.999	None	-
SLC7A11	intact gene	GRCg6a(gene),GRCg7b(gene),GRCg7w(gene)	1	None	-
PCDH18	intact gene	GRCg6a(gene),GRCg7b(gene),GRCg7w(gene)	1	None	-
FMR1	intact gene	GRCg6a(gene),GRCg7b(gene),GRCg7w(gene)	1	None	-
AFF2	intact gene	GRCg6a(gene),GRCg7b(gene),GRCg7w(gene)	1	None	-
TMEM185A	intact gene	GRCg6a(gene)	1	None	-
CXorf40B	intact gene	GRCg6a(gene),GRCg7b(gene),GRCg7w(gene)	0.998	None	-
MAMLD1	intact gene	GRCg6a(gene),GRCg7b(gene),GRCg7w(gene)	1	None	-
MTM1	intact gene	GRCg6a(gene),GRCg7b(gene),GRCg7w(gene)	0.999	None	-
MTMR1	intact gene	GRCg6a(gene),GRCg7b(gene),GRCg7w(gene)	1	None	-
HMGB3	intact gene	GRCg6a(gene),GRCg7b(gene),GRCg7w(gene)	0.998	None	-
GPR50	intact gene	GRCg6a(gene),GRCg7b(gene),GRCg7w(gene)	1	None	-
VMA21	intact gene	GRCg6a(gene),GRCg7b(gene),GRCg7w(gene)	1	None	-
PASD1	intact gene	GRCg6a(gene),GRCg7b(gene),GRCg7w(gene)	0.998	None	-
ESX1	intact gene	GRCg6a(gene),GRCg7b(gene),GRCg7w(gene)	1	None	-
COMMD5	intact gene	GRCg6a(gene),GRCg7b(gene),GRCg7w(gene)	0.996	None	-
LONRF3	intact gene	GRCg6a(gene),GRCg7b(gene),GRCg7w(gene)	1	None	-
PGRMC1	intact gene	GRCg6a(gene),GRCg7b(gene),GRCg7w(gene)	1	None	-
LOC428720	intact gene	GRCg7b(gene),GRCg7w(gene)	0.995	None	-
SLC25A43	intact gene	GRCg6a(gene),GRCg7b(gene),GRCg7w(gene)	0.999	None	-
SLC25A5	intact gene	GRCg6a(gene),GRCg7b(gene),GRCg7w(gene)	0.998	None	-
UBE2A	intact gene	GRCg6a(gene),GRCg7b(gene),GRCg7w(gene)	0.996	None	-
NDUFA1	intact gene	GRCg6a(gene),GRCg7b(gene),GRCg7w(gene)	0.995	None	-
AKAP14	intact gene	GRCg6a(gene),GRCg7b(gene),GRCg7w(gene)	0.995	None	-
ZBTB33	intact gene	GRCg6a(gene),GRCg7b(gene),GRCg7w(gene)	0.997	None	-
ATP1B4	intact gene	GRCg6a(gene),GRCg7b(gene),GRCg7w(gene)	0.998	None	-
MCTS1	intact gene	GRCg6a(gene),GRCg7b(gene),GRCg7w(gene)	1	None	-
SOWAHD	intact gene	GRCg6a(gene),GRCg7b(gene),GRCg7w(gene)	0.996	None	-
GRIA3	intact gene	GRCg6a(gene),GRCg7b(gene),GRCg7w(gene)	0.998	None	-
BIRC8	intact gene	GRCg7b(gene),GRCg7w(gene)	0.998	None	-
STAG2	intact gene	GRCg6a(gene),GRCg7b(gene),GRCg7w(gene)	1	None	-
SH2D1A	intact gene	GRCg6a(gene),GRCg7b(gene),GRCg7w(gene)	1	None	-
LOC121110638	intact gene	GRCg7b(gene),GRCg7w(gene)	0.989	None	-
GAB3	intact gene	GRCg6a(gene),GRCg7b(gene),GRCg7w(gene)	0.999	None	-
LOC772071	intact gene	GRCg6a(gene),GRCg7b(gene),GRCg7w(gene)	0.999	None	-
VBP1	intact gene	GRCg7b(gene),GRCg7w(gene)	0.998	None	-
VSIG1	intact gene	GRCg6a(gene),GRCg7b(gene),GRCg7w(gene)	0.999	None	-
ATG4A	intact gene	GRCg6a(gene),GRCg7b(gene),GRCg7w(gene)	0.998	None	-
COL4A5	intact gene	GRCg6a(gene),GRCg7b(gene),GRCg7w(gene)	0.999	None	-
LOC124417941	intact gene	GRCg7b(gene),GRCg7w(gene)	1	None	-
NXT2	intact gene	GRCg6a(gene),GRCg7b(gene),GRCg7w(gene)	1	None	-
TMEM164	intact gene	GRCg6a(gene),GRCg7b(gene),GRCg7w(gene)	1	None	-
PAK3	intact gene	GRCg6a(gene),GRCg7b(gene),GRCg7w(gene)	1	None	-
SERTM2	intact gene	GRCg6a(gene),GRCg7b(gene),GRCg7w(gene)	1	None	-
ALG13	intact gene	GRCg6a(gene),GRCg7b(gene),GRCg7w(gene)	1	None	-
MAGT1	intact gene	GRCg6a(gene),GRCg7b(gene),GRCg7w(gene)	1	None	-
ATRX	intact gene	GRCg6a(gene),GRCg7b(gene),GRCg7w(gene)	1	None	-
ZDHHC15	intact gene	GRCg6a(gene),GRCg7b(gene),GRCg7w(gene)	0.998	None	-
ABCB7	intact gene	GRCg6a(gene),GRCg7b(gene),GRCg7w(gene)	1	None	-
KIAA2022	intact gene	GRCg6a(gene),GRCg7b(gene),GRCg7w(gene)	0.999	None	-
RLIM	intact gene	GRCg6a(gene),GRCg7b(gene),GRCg7w(gene)	0.999	None	-
WASF3L	intact gene	GRCg6a(gene),GRCg7b(gene),GRCg7w(gene)	1	None	-
RASL11AL	intact gene	GRCg6a(gene),GRCg7b(gene),GRCg7w(gene)	0.999	None	-
LOC422320	intact gene	GRCg6a(gene),GRCg7b(gene),GRCg7w(gene)	0.997	None	-
C8orf48	intact gene	GRCg7b(gene),GRCg7w(gene)	0.996	None	-
RRAGA	intact gene	GRCg6a(gene),GRCg7b(gene),GRCg7w(gene)	1	None	-
KLF8	intact gene	GRCg6a(gene),GRCg7b(gene),GRCg7w(gene)	1	None	-
LOC430697	intact gene	GRCg7b(gene),GRCg7w(gene)	0.997	None	-
LOC422308	intact gene	GRCg6a(gene),GRCg7b(gene),GRCg7w(gene)	0.997	None	-
GLOD5	intact gene	GRCg6a(gene),GRCg7b(gene),GRCg7w(gene)	1	None	-
LOC112532301	intact gene	GRCg6a(gene),GRCg7b(gene),GRCg7w(gene)	0.999	None	-
ES1ML2	intact gene	GRCg6a(gene)	1	None	-
NSDHL	intact gene	GRCg6a(gene),GRCg7b(gene),GRCg7w(gene)	0.998	None	-
ZNF185	intact gene	GRCg7b(gene),GRCg7w(gene)	0.998	None	-
LOC100859468	intact gene	GRCg7b(gene),GRCg7w(gene)	0.997	None	-
POLR1D	intact gene	GRCg6a(gene),GRCg7b(gene),GRCg7w(gene)	0.997	None	-
TMLHE	intact gene	GRCg6a(gene),GRCg7b(gene),GRCg7w(gene)	0.997	None	-
LOC771657	intact gene	GRCg6a(gene),GRCg7b(gene),GRCg7w(gene)	0.988	None	-
LOC422295	intact gene	GRCg6a(gene),GRCg7b(gene),GRCg7w(gene)	0.996	None	-
VSIG10L	intact gene	GRCg6a(gene),GRCg7b(gene),GRCg7w(gene)	0.999	None	-
LOC112532300	intact gene	GRCg6a(gene)	1	None	-
PRRG3	intact gene	GRCg6a(gene),GRCg7b(gene),GRCg7w(gene)	1	None	-
LOC771612	intact gene	GRCg6a(gene),GRCg7b(gene),GRCg7w(gene)	0.992	None	-
CNGA2	intact gene	GRCg6a(gene),GRCg7b(gene),GRCg7w(gene)	0.998	None	-
GABRQ	intact gene	GRCg6a(gene),GRCg7b(gene),GRCg7w(gene)	0.999	None	-
TRAIL-LIKE	intact gene	GRCg6a(gene),GRCg7b(gene),GRCg7w(gene)	1	None	-
FAM46D	intact gene	GRCg6a(gene),GRCg7b(gene),GRCg7w(gene)	1	None	-
SH3BGRL	intact gene	GRCg6a(gene),GRCg7b(gene),GRCg7w(gene)	1	None	-
LOC101750621	intact gene	GRCg6a(gene),GRCg7b(gene),GRCg7w(gene)	0.998	None	-
LOC422276	intact gene	GRCg7b(gene),GRCg7w(gene)	0.995	None	-
LOC101750517	intact gene	GRCg7b(gene),GRCg7w(gene)	0.993	None	-
LOC107052060	intact gene	GRCg6a(gene)	0.989	None	-
POU3F4	intact gene	GRCg6a(gene),GRCg7b(gene),GRCg7w(gene)	1	None	-
LOC100858845	intact gene	GRCg6a(gene),GRCg7b(gene),GRCg7w(gene)	0.999	None	-
LOC121110611	intact gene	GRCg7b(gene),GRCg7w(gene)	0.809	None	-
LOC121110695	intact gene	GRCg7w(gene)	0.999	None	-
LOC101749809	intact gene	GRCg7b(gene),GRCg7w(gene)	0.999	None	-
APOOL	intact gene	GRCg6a(gene),GRCg7b(gene),GRCg7w(gene)	0.998	None	-
LOC422270	intact gene	GRCg7b(gene),GRCg7w(gene)	0.994	None	-
ZNF711	intact gene	GRCg6a(gene),GRCg7b(gene),GRCg7w(gene)	1	None	-
DACH2	intact gene	GRCg6a(gene),GRCg7b(gene),GRCg7w(gene)	0.999	None	-
KLHL4	intact gene	GRCg6a(gene),GRCg7b(gene),GRCg7w(gene)	1	None	-
PCDH11X	intact gene	GRCg6a(gene),GRCg7b(gene),GRCg7w(gene)	1	None	-
DIAPH2	intact gene	GRCg6a(gene),GRCg7b(gene),GRCg7w(gene)	0.999	None	-
TNMD	intact gene	GRCg6a(gene),GRCg7b(gene),GRCg7w(gene)	0.997	None	-
SRPX2	intact gene	GRCg6a(gene),GRCg7b(gene),GRCg7w(gene)	0.995	None	-
CSTF2	intact gene	GRCg6a(gene),GRCg7b(gene),GRCg7w(gene)	0.999	None	-
ATP11C	intact gene	GRCg6a(gene),GRCg7b(gene),GRCg7w(gene)	0.999	None	-
FGF13	intact gene	GRCg6a(gene),GRCg7b(gene),GRCg7w(gene)	0.999	None	-
RBMX	intact gene	GRCg6a(gene)	0.999	None	-
ARHGEF6	intact gene	GRCg6a(gene),GRCg7b(gene),GRCg7w(gene)	0.999	None	-
MAP7D3	intact gene	GRCg6a(gene),GRCg7b(gene),GRCg7w(gene)	0.998	None	-
MMGT1	intact gene	GRCg6a(gene),GRCg7b(gene),GRCg7w(gene)	1	None	-
MOSPD1	intact gene	GRCg6a(gene),GRCg7b(gene),GRCg7w(gene)	0.998	None	-
FAM122B	intact gene	GRCg6a(gene)	0.999	None	-
GPC3	intact gene	GRCg6a(gene),GRCg7b(gene),GRCg7w(gene)	0.998	None	-
GPC4	intact gene	GRCg6a(gene),GRCg7b(gene),GRCg7w(gene)	0.999	None	-
HS6ST2	intact gene	GRCg6a(gene),GRCg7b(gene),GRCg7w(gene)	0.998	None	-
MBNL3	intact gene	GRCg6a(gene),GRCg7b(gene),GRCg7w(gene)	1	None	-
RAP2C	intact gene	GRCg6a(gene),GRCg7b(gene),GRCg7w(gene)	1	None	-
FRMD7	intact gene	GRCg6a(gene),GRCg7b(gene),GRCg7w(gene)	0.993	None	-
KLHL9	intact gene	GRCg6a(gene),GRCg7b(gene),GRCg7w(gene)	0.999	None	-
LOC101749694	intact gene	GRCg6a(gene),GRCg7b(gene),GRCg7w(gene)	1	None	-
LRCH2	intact gene	GRCg6a(gene),GRCg7b(gene),GRCg7w(gene)	0.998	None	-
IL13RA2	intact gene	GRCg6a(gene),GRCg7b(gene),GRCg7w(gene)	0.998	None	-
GDPD2	intact gene	GRCg6a(gene),GRCg7b(gene),GRCg7w(gene)	0.996	None	-
DLG3	intact gene	GRCg6a(gene),GRCg7b(gene),GRCg7w(gene)	0.998	None	-
LOC422214	intact gene	GRCg6a(gene),GRCg7b(gene),GRCg7w(gene)	1	None	-
FOXO4	intact gene	GRCg6a(gene),GRCg7b(gene),GRCg7w(gene)	0.998	None	-
MED12	intact gene	GRCg6a(gene),GRCg7b(gene),GRCg7w(gene)	0.999	None	-
NLGN3	intact gene	GRCg6a(gene),GRCg7b(gene),GRCg7w(gene)	1	None	-
GJB1	intact gene	GRCg6a(gene),GRCg7b(gene),GRCg7w(gene)	1	None	-
LOC428702	intact gene	GRCg6a(gene),GRCg7b(gene),GRCg7w(gene)	0.998	None	-
NONO	intact gene	GRCg6a(gene),GRCg7b(gene),GRCg7w(gene)	0.999	None	-
ITGB1BP2	intact gene	GRCg6a(gene)	0.994	None	-
RHOG2	intact gene	GRCg7b(gene),GRCg7w(gene)	1	None	-
RHOGL	intact gene	GRCg6a(gene)	0.998	None	-
OGT	intact gene	GRCg6a(gene),GRCg7b(gene),GRCg7w(gene)	0.997	None	-
GCNA	intact gene	GRCg6a(gene),GRCg7b(gene),GRCg7w(gene)	0.995	None	-
MTCP1	intact gene	GRCg6a(gene),GRCg7b(gene),GRCg7w(gene)	1	None	-
CMC4	intact gene	GRCg6a(gene),GRCg7b(gene),GRCg7w(gene)	1	None	-
F8	intact gene	GRCg6a(gene),GRCg7b(gene),GRCg7w(gene)	0.995	None	-
SMIM9	intact gene	GRCg6a(gene),GRCg7b(gene),GRCg7w(gene)	1	None	-
MPP1	intact gene	GRCg6a(gene),GRCg7b(gene),GRCg7w(gene)	0.999	None	-
LOC100858944	intact gene	GRCg7b(gene),GRCg7w(gene)	0.998	None	-
TRMT	intact gene	GRCg6a(gene)	0.997	None	-
TMEM35A	intact gene	GRCg6a(gene),GRCg7b(gene),GRCg7w(gene)	0.998	None	-
CENPI	intact gene	GRCg6a(gene),GRCg7b(gene),GRCg7w(gene)	0.998	None	-
DRP2	intact gene	GRCg6a(gene),GRCg7b(gene),GRCg7w(gene)	0.999	None	-
LOC769755	intact gene	GRCg7b(gene),GRCg7w(gene)	0.996	None	-
PLP1	intact gene	GRCg6a(gene),GRCg7b(gene),GRCg7w(gene)	0.995	None	-
NUP62	intact gene	GRCg6a(gene),GRCg7b(gene),GRCg7w(gene)	0.997	None	-
RBM41	intact gene	GRCg6a(gene),GRCg7b(gene),GRCg7w(gene)	0.999	None	-
SHROOM4	intact gene	GRCg6a(gene),GRCg7b(gene),GRCg7w(gene)	0.996	None	-
DGKK	intact gene	GRCg6a(gene),GRCg7b(gene),GRCg7w(gene)	0.996	None	-
CLIC2	intact gene	GRCg6a(gene),GRCg7b(gene),GRCg7w(gene)	0.997	None	-
LOC121110548	intact gene	GRCg7b(gene),GRCg7w(gene)	0.997	None	-
MID2	intact gene	GRCg6a(gene),GRCg7b(gene),GRCg7w(gene)	1	None	-
NHSL2	intact gene	GRCg6a(gene),GRCg7b(gene),GRCg7w(gene)	0.999	None	-
PIN4	intact gene	GRCg6a(gene),GRCg7b(gene),GRCg7w(gene)	1	None	-
OCRL	intact gene	GRCg6a(gene),GRCg7b(gene),GRCg7w(gene)	0.999	None	-
XPNPEP2	intact gene	GRCg6a(gene),GRCg7b(gene),GRCg7w(gene)	0.997	None	-
SASH3	intact gene	GRCg6a(gene),GRCg7b(gene),GRCg7w(gene)	0.994	None	-
UTP14A	intact gene	GRCg6a(gene),GRCg7b(gene),GRCg7w(gene)	0.996	None	-
BCORL1	intact gene	GRCg6a(gene),GRCg7b(gene),GRCg7w(gene)	0.999	None	-
MARS2	intact gene	GRCg6a(gene),GRCg7b(gene),GRCg7w(gene)	0.999	None	-
RBMX2	intact gene	GRCg6a(gene),GRCg7b(gene),GRCg7w(gene)	1	None	-
SLC25A14	intact gene	GRCg6a(gene),GRCg7b(gene),GRCg7w(gene)	0.999	None	-
GPR119	intact gene	GRCg6a(gene),GRCg7b(gene),GRCg7w(gene)	0.998	None	-
ENOX2	intact gene	GRCg6a(gene),GRCg7b(gene),GRCg7w(gene)	0.998	None	-
CHMP1B	intact gene	GRCg6a(gene),GRCg7b(gene),GRCg7w(gene)	0.998	None	-
ITM2A	intact gene	GRCg6a(gene),GRCg7b(gene),GRCg7w(gene)	0.999	None	-
CYSLTR1	intact gene	GRCg6a(gene),GRCg7b(gene),GRCg7w(gene)	0.999	None	-
FNDC3AL	intact gene	GRCg6a(gene)	0.997	None	-
TAF9	intact gene	GRCg6a(gene),GRCg7b(gene),GRCg7w(gene)	1	None	-
PDZD11	intact gene	GRCg6a(gene),GRCg7b(gene),GRCg7w(gene)	0.998	None	-
INPPL1	intact gene	GRCg6a(gene),GRCg7b(gene),GRCg7w(gene)	0.999	None	-
P2RY4	intact gene	GRCg6a(gene),GRCg7b(gene),GRCg7w(gene)	0.999	None	-
EFNB1	intact gene	GRCg6a(gene),GRCg7b(gene),GRCg7w(gene)	0.999	None	-
LOC101748689	intact gene	GRCg6a(gene),GRCg7b(gene),GRCg7w(gene)	0.996	None	-
RXFP2	intact gene	GRCg6a(gene),GRCg7b(gene),GRCg7w(gene)	0.998	None	-
OPHN1	intact gene	GRCg6a(gene),GRCg7b(gene),GRCg7w(gene)	0.998	None	-
EDA2R	intact gene	GRCg6a(gene),GRCg7b(gene),GRCg7w(gene)	0.999	None	-
HSF3	intact gene	GRCg6a(gene),GRCg7b(gene),GRCg7w(gene)	0.999	None	-
VSIG4	intact gene	GRCg6a(gene)	0.999	None	-
ARHGAP20B	intact gene	GRCg7b(gene),GRCg7w(gene)	0.999	None	-
LAS1L	intact gene	GRCg6a(gene),GRCg7b(gene),GRCg7w(gene)	0.999	None	-
ZC4H2	intact gene	GRCg6a(gene),GRCg7b(gene),GRCg7w(gene)	1	None	-
LOC112532446	intact gene	GRCg6a(gene)	0.969	None	-
LOC121109412	intact gene	GRCg7b(gene)	0.994	None	-
LOC112532314	intact gene	GRCg6a(gene)	0.991	None	-
LOC124417943	intact gene	GRCg7w(gene)	0.997	None	-
CLCN3	intact gene	GRCg6a(gene),GRCg7b(gene),GRCg7w(gene)	1	None	-
DDX60	intact gene	GRCg6a(gene),GRCg7b(gene),GRCg7w(gene)	0.997	None	-
SPOCK3	intact gene	GRCg6a(gene),GRCg7b(gene),GRCg7w(gene)	1	None	-
LOC124417916	intact gene	GRCg7b(gene),GRCg7w(gene)	0.991	None	-
TMEM192	intact gene	GRCg6a(gene),GRCg7b(gene),GRCg7w(gene)	1	None	-
2022-03-01	intact gene	GRCg6a(gene),GRCg7b(gene),GRCg7w(gene)	0.999	None	-
NPY1R	intact gene	GRCg6a(gene),GRCg7b(gene),GRCg7w(gene)	0.997	None	-
NAF1	intact gene	GRCg6a(gene),GRCg7b(gene),GRCg7w(gene)	0.998	None	-
FSTL5	intact gene	GRCg6a(gene),GRCg7b(gene),GRCg7w(gene)	1	None	-
LOC100859304	intact gene	GRCg6a(gene),GRCg7b(gene)	0.999	None	-
C4orf45	intact gene	GRCg7b(gene),GRCg7w(gene)	1	None	-
PPID	intact gene	GRCg6a(gene),GRCg7b(gene),GRCg7w(gene)	0.999	None	-
C4H4ORF46	intact gene	GRCg6a(gene),GRCg7b(gene),GRCg7w(gene)	1	None	-
FAM198B	intact gene	GRCg6a(gene),GRCg7b(gene),GRCg7w(gene)	1	None	-
CTSO	intact gene	GRCg6a(gene),GRCg7b(gene),GRCg7w(gene)	0.998	None	-
ASIC5	intact gene	GRCg6a(gene),GRCg7b(gene),GRCg7w(gene)	1	None	-
MAP9	intact gene	GRCg6a(gene),GRCg7b(gene),GRCg7w(gene)	1	None	-
LOC101749696	intact gene	GRCg6a(gene),GRCg7b(gene),GRCg7w(gene)	0.995	None	-
FGG	intact gene	GRCg6a(gene),GRCg7b(gene),GRCg7w(gene)	1	None	-
FGA	intact gene	GRCg6a(gene),GRCg7b(gene),GRCg7w(gene)	1	None	-
PLRG1	intact gene	GRCg6a(gene),GRCg7b(gene),GRCg7w(gene)	1	None	-
SFRP2	intact gene	GRCg6a(gene),GRCg7b(gene),GRCg7w(gene)	1	None	-
LOC121113234	intact gene	GRCg7b(gene)	0.956	None	-
LOC771880	intact gene	GRCg6a(gene),GRCg7b(gene),GRCg7w(gene)	0.997	None	-
LOC121110777	intact gene	GRCg7b(gene),GRCg7w(gene)	0.98	None	-
LOC121110774	intact gene	GRCg7b(gene),GRCg7w(gene)	0.988	None	-
LOC107049168	intact gene	GRCg6a(gene),GRCg7b(gene)	0.99	None	-
TCD8AL1	intact gene	GRCg6a(gene)	0.999	None	-
LOC107049885	intact gene	GRCg6a(gene)	1	None	-
AP5S1	intact gene	GRCg6a(gene)	0.991	None	-
LOC107050083	intact gene	GRCg6a(gene),GRCg7b(gene)	0.995	None	-
CPXM1	intact gene	GRCg6a(gene),GRCg7b(gene),GRCg7w(gene)	0.998	None	-
LOC107056278	intact gene	GRCg6a(gene),GRCg7b(gene),GRCg7w(gene)	1	None	-
NAT8	intact gene	GRCg6a(gene),GRCg7b(gene),GRCg7w(gene)	0.994	None	-
NAT8B	intact gene	GRCg6a(gene),GRCg7b(gene),GRCg7w(gene)	0.994	None	-
VPS16	intact gene	GRCg6a(gene),GRCg7b(gene),GRCg7w(gene)	0.998	None	-
IDH3B	intact gene	GRCg6a(gene),GRCg7b(gene),GRCg7w(gene)	1	None	-
LOC107056274	intact gene	GRCg6a(gene),GRCg7b(gene),GRCg7w(gene)	0.999	None	-
LOC107056277	intact gene	GRCg6a(gene),GRCg7b(gene),GRCg7w(gene)	0.998	None	-
INO80B	intact gene	GRCg6a(gene),GRCg7b(gene),GRCg7w(gene)	0.998	None	-
WBP1	intact gene	GRCg6a(gene),GRCg7b(gene),GRCg7w(gene)	0.999	None	-
TTC31	intact gene	GRCg6a(gene),GRCg7b(gene),GRCg7w(gene)	0.995	None	-
LOC429518	intact gene	GRCg7b(gene),GRCg7w(gene)	0.999	None	-
DOK1	intact gene	GRCg6a(gene),GRCg7b(gene),GRCg7w(gene)	0.999	None	-
CYP26B1	intact gene	GRCg6a(gene),GRCg7b(gene),GRCg7w(gene)	0.998	None	-
EXOC6B	intact gene	GRCg6a(gene),GRCg7b(gene),GRCg7w(gene)	0.998	None	-
SFXN5	intact gene	GRCg6a(gene),GRCg7b(gene),GRCg7w(gene)	0.999	None	-
RAB11FIP5	intact gene	GRCg6a(gene),GRCg7b(gene),GRCg7w(gene)	0.999	None	-
PRADC1	intact gene	GRCg6a(gene),GRCg7b(gene),GRCg7w(gene)	0.998	None	-
FBXO41	intact gene	GRCg6a(gene),GRCg7b(gene),GRCg7w(gene)	0.999	None	-
EGR4	intact gene	GRCg6a(gene),GRCg7b(gene),GRCg7w(gene)	0.998	None	-
ATRN	intact gene	GRCg6a(gene),GRCg7b(gene),GRCg7w(gene)	0.998	None	-
LOC121110568	intact gene	GRCg7w(gene)	0.999	None	-
LOC124417907	intact gene	GRCg7b(gene),GRCg7w(gene)	0.998	None	-
MRPS26	intact gene	GRCg6a(gene),GRCg7b(gene),GRCg7w(gene)	0.999	None	-
PTPRA	intact gene	GRCg6a(gene),GRCg7b(gene),GRCg7w(gene)	1	None	-
RNF24	intact gene	GRCg6a(gene),GRCg7b(gene),GRCg7w(gene)	1	None	-
ADRA1D	intact gene	GRCg6a(gene),GRCg7b(gene),GRCg7w(gene)	1	None	-
LRRTM1	intact gene	GRCg6a(gene),GRCg7b(gene),GRCg7w(gene)	0.999	None	-
SUCLG1	intact gene	GRCg6a(gene),GRCg7b(gene),GRCg7w(gene)	0.998	None	-
RPIA	intact gene	GRCg6a(gene),GRCg7b(gene),GRCg7w(gene)	0.994	None	-
LOC422929	intact gene	GRCg7b(gene),GRCg7w(gene)	0.999	None	-
LOC422928	intact gene	GRCg6a(gene),GRCg7b(gene),GRCg7w(gene)	0.995	None	-
THNSL2	intact gene	GRCg6a(gene),GRCg7b(gene),GRCg7w(gene)	0.996	None	-
SMYD1	intact gene	GRCg6a(gene),GRCg7b(gene),GRCg7w(gene)	1	None	-
LOC422926	intact gene	GRCg6a(gene),GRCg7b(gene),GRCg7w(gene)	1	None	-
RMND5A	intact gene	GRCg6a(gene),GRCg7b(gene),GRCg7w(gene)	0.999	None	-
KDM3A	intact gene	GRCg6a(gene),GRCg7b(gene),GRCg7w(gene)	0.998	None	-
MRPL35	intact gene	GRCg6a(gene),GRCg7b(gene),GRCg7w(gene)	0.996	None	-
RNF212	intact gene	GRCg6a(gene),GRCg7b(gene),GRCg7w(gene)	1	None	-
TMED11	intact gene	GRCg6a(gene),GRCg7b(gene),GRCg7w(gene)	0.998	None	-
SPON2	intact gene	GRCg6a(gene),GRCg7b(gene),GRCg7w(gene)	1	None	-
CTBP1	intact gene	GRCg6a(gene),GRCg7b(gene),GRCg7w(gene)	1	None	-
NKX1-1	intact gene	GRCg6a(gene),GRCg7b(gene),GRCg7w(gene)	1	None	-
FAM53A	intact gene	GRCg6a(gene),GRCg7b(gene),GRCg7w(gene)	0.999	None	-
SLBP	intact gene	GRCg6a(gene),GRCg7b(gene),GRCg7w(gene)	1	None	-
LOC422901	intact gene	GRCg6a(gene),GRCg7b(gene),GRCg7w(gene)	0.995	None	-
TMEM129	intact gene	GRCg6a(gene),GRCg7b(gene),GRCg7w(gene)	1	None	-
LETM1	intact gene	GRCg6a(gene),GRCg7b(gene),GRCg7w(gene)	0.998	None	-
DRCC1	intact gene	GRCg6a(gene),GRCg7b(gene),GRCg7w(gene)	0.996	None	-
NELFA	intact gene	GRCg6a(gene),GRCg7b(gene),GRCg7w(gene)	0.999	None	-
POLN	intact gene	GRCg6a(gene),GRCg7b(gene),GRCg7w(gene)	0.998	None	-
HAUS3	intact gene	GRCg6a(gene),GRCg7b(gene)	0.998	None	-
MXD4	intact gene	GRCg6a(gene),GRCg7b(gene),GRCg7w(gene)	1	None	-
ZFYVE28	intact gene	GRCg6a(gene),GRCg7b(gene),GRCg7w(gene)	0.999	None	-
TNIP2	intact gene	GRCg6a(gene),GRCg7b(gene),GRCg7w(gene)	0.994	None	-
MFSD10	intact gene	GRCg6a(gene),GRCg7b(gene),GRCg7w(gene)	0.999	None	-
NOP14	intact gene	GRCg6a(gene),GRCg7b(gene),GRCg7w(gene)	0.997	None	-
LRPAP1	intact gene	GRCg6a(gene),GRCg7b(gene),GRCg7w(gene)	1	None	-
CPZ	intact gene	GRCg6a(gene),GRCg7b(gene),GRCg7w(gene)	0.998	None	-
GPR78	intact gene	GRCg6a(gene),GRCg7b(gene),GRCg7w(gene)	1	None	-
TRMT44	intact gene	GRCg6a(gene),GRCg7b(gene),GRCg7w(gene)	0.999	None	-
HTRA3	intact gene	GRCg6a(gene),GRCg7b(gene),GRCg7w(gene)	1	None	-
SH3TC1	intact gene	GRCg6a(gene),GRCg7b(gene),GRCg7w(gene)	1	None	-
SORCS2	intact gene	GRCg6a(gene),GRCg7b(gene),GRCg7w(gene)	1	None	-
TADA2B	intact gene	GRCg6a(gene),GRCg7b(gene),GRCg7w(gene)	0.999	None	-
TBC1D14	intact gene	GRCg6a(gene),GRCg7b(gene),GRCg7w(gene)	1	None	-
KIAA0232	intact gene	GRCg6a(gene),GRCg7b(gene),GRCg7w(gene)	1	None	-
LOC770881	intact gene	GRCg6a(gene)	1	None	-
MAN2B2	intact gene	GRCg6a(gene),GRCg7b(gene),GRCg7w(gene)	0.999	None	-
WFS1	intact gene	GRCg6a(gene),GRCg7b(gene),GRCg7w(gene)	0.999	None	-
EVC	intact gene	GRCg6a(gene),GRCg7b(gene),GRCg7w(gene)	0.999	None	-
STK32B	intact gene	GRCg6a(gene),GRCg7b(gene),GRCg7w(gene)	1	None	-
MSX1	intact gene	GRCg6a(gene),GRCg7b(gene),GRCg7w(gene)	1	None	-
NSG1	intact gene	GRCg6a(gene),GRCg7b(gene),GRCg7w(gene)	1	None	-
ZBTB49	intact gene	GRCg6a(gene),GRCg7b(gene),GRCg7w(gene)	0.999	None	-
SLC2A9	intact gene	GRCg6a(gene),GRCg7b(gene),GRCg7w(gene)	0.996	None	-
WDR1	intact gene	GRCg6a(gene),GRCg7b(gene),GRCg7w(gene)	0.999	None	-
CLNK	intact gene	GRCg6a(gene),GRCg7b(gene),GRCg7w(gene)	0.997	None	-
HS3ST1	intact gene	GRCg6a(gene),GRCg7b(gene),GRCg7w(gene)	1	None	-
RAB28	intact gene	GRCg6a(gene),GRCg7b(gene),GRCg7w(gene)	1	None	-
NKX3-2	intact gene	GRCg6a(gene),GRCg7b(gene),GRCg7w(gene)	0.995	None	-
BOD1L1	intact gene	GRCg6a(gene),GRCg7b(gene),GRCg7w(gene)	0.999	None	-
FBXL5	intact gene	GRCg6a(gene),GRCg7b(gene),GRCg7w(gene)	0.998	None	-
FGFBP1	intact gene	GRCg6a(gene),GRCg7b(gene),GRCg7w(gene)	0.997	None	-
FGFBP2	intact gene	GRCg6a(gene),GRCg7b(gene),GRCg7w(gene)	1	None	-
PROM1	intact gene	GRCg6a(gene),GRCg7b(gene),GRCg7w(gene)	0.999	None	-
TAPT1	intact gene	GRCg6a(gene),GRCg7b(gene),GRCg7w(gene)	0.999	None	-
LDB2	intact gene	GRCg6a(gene),GRCg7b(gene),GRCg7w(gene)	0.999	None	-
QDPR	intact gene	GRCg6a(gene),GRCg7b(gene),GRCg7w(gene)	0.999	None	-
FAM184B	intact gene	GRCg6a(gene),GRCg7b(gene),GRCg7w(gene)	1	None	-
LCORL	intact gene	GRCg6a(gene),GRCg7b(gene),GRCg7w(gene)	1	None	-
KCNIP4	intact gene	GRCg6a(gene),GRCg7b(gene),GRCg7w(gene)	1	None	-
ADGRA3	intact gene	GRCg7b(gene),GRCg7w(gene)	0.998	None	-
PPARGC1A	intact gene	GRCg6a(gene),GRCg7b(gene),GRCg7w(gene)	0.999	None	-
DHX15	intact gene	GRCg6a(gene),GRCg7b(gene),GRCg7w(gene)	1	None	-
CCDC149	intact gene	GRCg6a(gene),GRCg7b(gene),GRCg7w(gene)	0.999	None	-
LGI2	intact gene	GRCg6a(gene),GRCg7b(gene),GRCg7w(gene)	0.997	None	-
SEPSECS	intact gene	GRCg6a(gene),GRCg7b(gene),GRCg7w(gene)	0.999	None	-
SEL1L3	intact gene	GRCg6a(gene),GRCg7b(gene),GRCg7w(gene)	0.998	None	-
CCKAR	intact gene	GRCg6a(gene),GRCg7b(gene),GRCg7w(gene)	0.999	None	-
LOC101747537	intact gene	GRCg6a(gene)	0.999	None	-
ARAP2	intact gene	GRCg6a(gene),GRCg7b(gene),GRCg7w(gene)	0.999	None	-
RELL1	intact gene	GRCg6a(gene),GRCg7b(gene),GRCg7w(gene)	1	None	-
LOC112532440	intact gene	GRCg6a(gene),GRCg7b(gene),GRCg7w(gene)	0.993	None	-
TLR1A	intact gene	GRCg6a(gene),GRCg7b(gene),GRCg7w(gene)	0.999	None	-
TLR1B	intact gene	GRCg6a(gene),GRCg7b(gene),GRCg7w(gene)	0.996	None	-
TMEM156	intact gene	GRCg6a(gene),GRCg7b(gene),GRCg7w(gene)	0.998	None	-
RFC1	intact gene	GRCg6a(gene),GRCg7b(gene),GRCg7w(gene)	0.997	None	-
RPL9	intact gene	GRCg6a(gene),GRCg7b(gene),GRCg7w(gene)	0.996	None	-
UGDH	intact gene	GRCg6a(gene),GRCg7b(gene),GRCg7w(gene)	0.999	None	-
SMIM14	intact gene	GRCg6a(gene),GRCg7b(gene),GRCg7w(gene)	1	None	-
PDS5A	intact gene	GRCg6a(gene),GRCg7b(gene),GRCg7w(gene)	1	None	-
LOC124417950	intact gene	GRCg7b(gene),GRCg7w(gene)	0.996	None	-
RBM47	intact gene	GRCg6a(gene),GRCg7b(gene),GRCg7w(gene)	0.999	None	-
APBB2	intact gene	GRCg6a(gene),GRCg7b(gene),GRCg7w(gene)	1	None	-
PHOX2B	intact gene	GRCg6a(gene),GRCg7b(gene),GRCg7w(gene)	0.998	None	-
BEND4	intact gene	GRCg6a(gene),GRCg7b(gene),GRCg7w(gene)	0.998	None	-
ATP8A1	intact gene	GRCg6a(gene),GRCg7b(gene),GRCg7w(gene)	1	None	-
KCTD8	intact gene	GRCg6a(gene),GRCg7b(gene),GRCg7w(gene)	0.999	None	-
YIPF7	intact gene	GRCg6a(gene),GRCg7b(gene),GRCg7w(gene)	1	None	-
GNPDA2	intact gene	GRCg6a(gene),GRCg7b(gene),GRCg7w(gene)	1	None	-
GABRG1	intact gene	GRCg6a(gene),GRCg7b(gene),GRCg7w(gene)	0.999	None	-
GABRA2	intact gene	GRCg6a(gene),GRCg7b(gene),GRCg7w(gene)	0.998	None	-
GABRA4	intact gene	GRCg6a(gene),GRCg7b(gene),GRCg7w(gene)	0.999	None	-
COMMD8	intact gene	GRCg6a(gene),GRCg7b(gene),GRCg7w(gene)	0.998	None	-
CORIN	intact gene	GRCg6a(gene),GRCg7b(gene),GRCg7w(gene)	1	None	-
NFXL1	intact gene	GRCg6a(gene),GRCg7b(gene),GRCg7w(gene)	0.999	None	-
CNGA1	intact gene	GRCg6a(gene),GRCg7b(gene),GRCg7w(gene)	0.999	None	-
TXK	intact gene	GRCg6a(gene),GRCg7b(gene),GRCg7w(gene)	1	None	-
TEC	intact gene	GRCg6a(gene),GRCg7b(gene),GRCg7w(gene)	0.997	None	-
FRYL	intact gene	GRCg6a(gene),GRCg7b(gene),GRCg7w(gene)	0.999	None	-
LRRC66	intact gene	GRCg6a(gene),GRCg7b(gene),GRCg7w(gene)	0.994	None	-
SGCB	intact gene	GRCg6a(gene),GRCg7b(gene),GRCg7w(gene)	0.998	None	-
USP46	intact gene	GRCg6a(gene),GRCg7b(gene),GRCg7w(gene)	0.999	None	-
SCFD2	intact gene	GRCg6a(gene),GRCg7b(gene),GRCg7w(gene)	0.998	None	-
LNX1	intact gene	GRCg6a(gene),GRCg7b(gene),GRCg7w(gene)	0.997	None	-
CHIC2	intact gene	GRCg6a(gene),GRCg7b(gene),GRCg7w(gene)	1	None	-
KDR	intact gene	GRCg6a(gene),GRCg7b(gene),GRCg7w(gene)	0.999	None	-
CLOCK	intact gene	GRCg6a(gene),GRCg7b(gene),GRCg7w(gene)	0.998	None	-
PDCL2	intact gene	GRCg6a(gene),GRCg7b(gene),GRCg7w(gene)	0.997	None	-
NMU	intact gene	GRCg6a(gene),GRCg7b(gene),GRCg7w(gene)	1	None	-
AASDH	intact gene	GRCg7b(gene),GRCg7w(gene)	0.996	None	-
PPAT	intact gene	GRCg6a(gene),GRCg7b(gene),GRCg7w(gene)	0.998	None	-
LONRF1	intact gene	GRCg6a(gene),GRCg7b(gene),GRCg7w(gene)	1	None	-
DLC1	intact gene	GRCg6a(gene),GRCg7b(gene),GRCg7w(gene)	1	None	-
SGCZ	intact gene	GRCg6a(gene),GRCg7b(gene),GRCg7w(gene)	1	None	-
FGF20	intact gene	GRCg6a(gene),GRCg7b(gene),GRCg7w(gene)	1	None	-
CNOT7	intact gene	GRCg6a(gene),GRCg7b(gene),GRCg7w(gene)	1	None	-
MTMR7	intact gene	GRCg6a(gene),GRCg7b(gene),GRCg7w(gene)	0.997	None	-
MTUS1	intact gene	GRCg6a(gene),GRCg7b(gene),GRCg7w(gene)	1	None	-
FGL1A	intact gene	GRCg7b(gene),GRCg7w(gene)	0.998	None	-
LOC428778	intact gene	GRCg7b(gene),GRCg7w(gene)	0.995	None	-
ASAH1	intact gene	GRCg6a(gene),GRCg7b(gene),GRCg7w(gene)	0.998	None	-
FRG1	intact gene	GRCg6a(gene)	0.999	None	-
F11	intact gene	GRCg6a(gene)	0.999	None	-
CYP4V2	intact gene	GRCg6a(gene),GRCg7b(gene),GRCg7w(gene)	0.999	None	-
FAM149A	intact gene	GRCg6a(gene),GRCg7b(gene),GRCg7w(gene)	0.999	None	-
TLR3	intact gene	GRCg6a(gene),GRCg7b(gene),GRCg7w(gene)	0.999	None	-
C4orf47	intact gene	GRCg7b(gene),GRCg7w(gene)	1	None	-
CISD2	intact gene	GRCg6a(gene),GRCg7b(gene),GRCg7w(gene)	1	None	-
NFKB1	intact gene	GRCg6a(gene),GRCg7b(gene),GRCg7w(gene)	0.998	None	-
BANK1	intact gene	GRCg6a(gene),GRCg7b(gene),GRCg7w(gene)	0.994	None	-
DAPP1	intact gene	GRCg6a(gene),GRCg7b(gene),GRCg7w(gene)	1	None	-
MTTP	intact gene	GRCg6a(gene),GRCg7b(gene),GRCg7w(gene)	0.998	None	-
C4H4orf17	intact gene	GRCg6a(gene)	1	None	-
METAP1	intact gene	GRCg6a(gene),GRCg7b(gene),GRCg7w(gene)	0.998	None	-
RAP1GDS1	intact gene	GRCg6a(gene),GRCg7b(gene),GRCg7w(gene)	0.999	None	-
LOC121110597	intact gene	GRCg7b(gene),GRCg7w(gene)	1	None	-
BMPR1B	intact gene	GRCg6a(gene),GRCg7b(gene),GRCg7w(gene)	0.999	None	-
PDLIM5	intact gene	GRCg6a(gene),GRCg7b(gene),GRCg7w(gene)	1	None	-
CASP6	intact gene	GRCg6a(gene),GRCg7b(gene),GRCg7w(gene)	0.998	None	-
PLA2G12A	intact gene	GRCg7b(gene),GRCg7w(gene)	1	None	-
CFI	intact gene	GRCg6a(gene),GRCg7b(gene),GRCg7w(gene)	0.998	None	-
ELOVL6	intact gene	GRCg6a(gene),GRCg7b(gene),GRCg7w(gene)	1	None	-
LOC124417965	intact gene	GRCg7b(gene),GRCg7w(gene)	0.999	None	-
PITX2	intact gene	GRCg6a(gene),GRCg7b(gene),GRCg7w(gene)	0.998	None	-
TIFA	intact gene	GRCg6a(gene),GRCg7b(gene),GRCg7w(gene)	0.998	None	-
NEUROG2	intact gene	GRCg6a(gene),GRCg7b(gene),GRCg7w(gene)	1	None	-
ZGRF1	intact gene	GRCg6a(gene),GRCg7b(gene),GRCg7w(gene)	0.992	None	-
CAMK2D	intact gene	GRCg6a(gene),GRCg7b(gene),GRCg7w(gene)	1	None	-
ARSJ	intact gene	GRCg6a(gene),GRCg7b(gene),GRCg7w(gene)	0.999	None	-
NDST4	intact gene	GRCg6a(gene),GRCg7b(gene),GRCg7w(gene)	0.999	None	-
PRSS12	intact gene	GRCg6a(gene),GRCg7b(gene),GRCg7w(gene)	1	None	-
SEC24D	intact gene	GRCg6a(gene),GRCg7b(gene),GRCg7w(gene)	0.996	None	-
LOC107051795	intact gene	GRCg6a(gene),GRCg7b(gene),GRCg7w(gene)	0.997	None	-
FABP2	intact gene	GRCg6a(gene),GRCg7b(gene),GRCg7w(gene)	1	None	-
PDE5A	intact gene	GRCg6a(gene),GRCg7b(gene),GRCg7w(gene)	0.999	None	-
MAD2L1	intact gene	GRCg6a(gene),GRCg7b(gene),GRCg7w(gene)	1	None	-
PRDM5	intact gene	GRCg6a(gene),GRCg7b(gene),GRCg7w(gene)	1	None	-
NDNF	intact gene	GRCg6a(gene),GRCg7b(gene),GRCg7w(gene)	0.999	None	-
TNIP3	intact gene	GRCg6a(gene),GRCg7b(gene),GRCg7w(gene)	0.999	None	-
QRFPR	intact gene	GRCg6a(gene),GRCg7b(gene),GRCg7w(gene)	0.999	None	-
ANXA5	intact gene	GRCg6a(gene),GRCg7b(gene),GRCg7w(gene)	0.999	None	-
BBS7	intact gene	GRCg6a(gene),GRCg7b(gene),GRCg7w(gene)	0.999	None	-
TRPC3	intact gene	GRCg6a(gene),GRCg7b(gene),GRCg7w(gene)	0.999	None	-
IL2	intact gene	GRCg6a(gene),GRCg7b(gene),GRCg7w(gene)	0.998	None	-
IL21	intact gene	GRCg6a(gene),GRCg7b(gene),GRCg7w(gene)	1	None	-
NUDT6	intact gene	GRCg6a(gene),GRCg7b(gene),GRCg7w(gene)	1	None	-
LOC112532383	intact gene	GRCg6a(gene)	0.996	None	-
ANKRD50	intact gene	GRCg6a(gene),GRCg7b(gene),GRCg7w(gene)	0.999	None	-
YTHDC1	intact gene	GRCg6a(gene),GRCg7b(gene),GRCg7w(gene)	1	None	-
STAP1	intact gene	GRCg6a(gene),GRCg7b(gene),GRCg7w(gene)	0.995	None	-
LOC422654	intact gene	GRCg6a(gene),GRCg7b(gene),GRCg7w(gene)	0.996	None	-
IL8L2	intact gene	GRCg6a(gene),GRCg7b(gene),GRCg7w(gene)	1	None	-
IL8L1	intact gene	GRCg6a(gene),GRCg7b(gene),GRCg7w(gene)	1	None	-
AFP	intact gene	GRCg6a(gene),GRCg7b(gene),GRCg7w(gene)	0.996	None	-
ALB	intact gene	GRCg6a(gene),GRCg7b(gene),GRCg7w(gene)	0.999	None	-
NPFFR2	intact gene	GRCg6a(gene),GRCg7b(gene),GRCg7w(gene)	1	None	-
LOC100858497	intact gene	GRCg6a(gene),GRCg7b(gene),GRCg7w(gene)	1	None	-
SLC4A4	intact gene	GRCg6a(gene),GRCg7b(gene),GRCg7w(gene)	0.999	None	-
DCK	intact gene	GRCg6a(gene),GRCg7b(gene),GRCg7w(gene)	1	None	-
MOB1B	intact gene	GRCg7b(gene),GRCg7w(gene)	0.998	None	-
RUFY3	intact gene	GRCg6a(gene),GRCg7b(gene),GRCg7w(gene)	0.999	None	-
UTP3	intact gene	GRCg6a(gene),GRCg7b(gene),GRCg7w(gene)	0.995	None	-
LOC422643	intact gene	GRCg6a(gene),GRCg7b(gene),GRCg7w(gene)	0.994	None	-
NUP54	intact gene	GRCg6a(gene),GRCg7b(gene),GRCg7w(gene)	0.996	None	-
SCARB2	intact gene	GRCg6a(gene),GRCg7b(gene),GRCg7w(gene)	0.999	None	-
CG-16	intact gene	GRCg6a(gene)	1	None	-
SOWAHB	intact gene	GRCg6a(gene),GRCg7b(gene),GRCg7w(gene)	0.998	None	-
CCNI	intact gene	GRCg6a(gene),GRCg7b(gene),GRCg7w(gene)	1	None	-
PRAG1	intact gene	GRCg6a(gene),GRCg7b(gene),GRCg7w(gene)	0.995	None	-
LOC430303	intact gene	GRCg6a(gene),GRCg7b(gene),GRCg7w(gene)	0.998	None	-
ERI1	intact gene	GRCg6a(gene),GRCg7b(gene),GRCg7w(gene)	0.998	None	-
DUSP4	intact gene	GRCg6a(gene),GRCg7b(gene),GRCg7w(gene)	0.999	None	-
ARL9	intact gene	GRCg6a(gene),GRCg7b(gene),GRCg7w(gene)	0.999	None	-
SRP72	intact gene	GRCg6a(gene),GRCg7b(gene),GRCg7w(gene)	1	None	-
LEPROTL1	intact gene	GRCg6a(gene),GRCg7b(gene),GRCg7w(gene)	0.998	None	-
NOA1	intact gene	GRCg6a(gene),GRCg7b(gene),GRCg7w(gene)	0.993	None	-
ADGRL3	intact gene	GRCg6a(gene),GRCg7b(gene),GRCg7w(gene)	0.999	None	-
WDFY3	intact gene	GRCg6a(gene),GRCg7b(gene),GRCg7w(gene)	0.997	None	-
CDS1	intact gene	GRCg6a(gene),GRCg7b(gene),GRCg7w(gene)	0.999	None	-
GPAT3	intact gene	GRCg6a(gene),GRCg7b(gene),GRCg7w(gene)	1	None	-
AGPAT9L	intact gene	GRCg6a(gene)	0.995	None	-
MRPS18C	intact gene	GRCg6a(gene),GRCg7b(gene),GRCg7w(gene)	0.995	None	-
HNRNPD	intact gene	GRCg6a(gene),GRCg7b(gene),GRCg7w(gene)	1	None	-
HNRNPDL	intact gene	GRCg6a(gene),GRCg7b(gene),GRCg7w(gene)	0.999	None	-
TMEM150C	intact gene	GRCg6a(gene),GRCg7b(gene),GRCg7w(gene)	0.997	None	-
SCD5	intact gene	GRCg6a(gene),GRCg7b(gene),GRCg7w(gene)	0.999	None	-
SEC31A	intact gene	GRCg6a(gene),GRCg7b(gene),GRCg7w(gene)	0.998	None	-
LIN54	intact gene	GRCg6a(gene),GRCg7b(gene),GRCg7w(gene)	0.998	None	-
KLHL8	intact gene	GRCg6a(gene),GRCg7b(gene),GRCg7w(gene)	0.999	None	-
HSD17B13	intact gene	GRCg7b(gene),GRCg7w(gene)	1	None	-
HSD17B11L	intact gene	GRCg6a(gene)	0.988	None	-
SPARCL1	intact gene	GRCg6a(gene),GRCg7b(gene),GRCg7w(gene)	0.997	None	-
PRKG2	intact gene	GRCg6a(gene),GRCg7b(gene),GRCg7w(gene)	0.998	None	-
RASGEF1B	intact gene	GRCg6a(gene),GRCg7b(gene),GRCg7w(gene)	0.999	None	-
BMP3	intact gene	GRCg6a(gene),GRCg7b(gene),GRCg7w(gene)	1	None	-
FGF5	intact gene	GRCg6a(gene),GRCg7b(gene),GRCg7w(gene)	1	None	-
PRDM8	intact gene	GRCg6a(gene),GRCg7b(gene),GRCg7w(gene)	0.998	None	-
BMP2K	intact gene	GRCg6a(gene),GRCg7b(gene),GRCg7w(gene)	0.998	None	-
G3BP2	intact gene	GRCg6a(gene),GRCg7b(gene),GRCg7w(gene)	1	None	-
AREG	intact gene	GRCg6a(gene),GRCg7b(gene),GRCg7w(gene)	0.999	None	-
EREG	intact gene	GRCg6a(gene),GRCg7b(gene),GRCg7w(gene)	1	None	-
EPGN	intact gene	GRCg6a(gene),GRCg7b(gene),GRCg7w(gene)	1	None	-
MTHFD2L	intact gene	GRCg6a(gene),GRCg7b(gene),GRCg7w(gene)	0.999	None	-
SPCS3	intact gene	GRCg6a(gene),GRCg7b(gene),GRCg7w(gene)	1	None	-
WDR17	intact gene	GRCg6a(gene),GRCg7b(gene),GRCg7w(gene)	0.999	None	-
LOC101749062	intact gene	GRCg6a(gene),GRCg7b(gene),GRCg7w(gene)	0.998	None	-
CEP44	intact gene	GRCg6a(gene),GRCg7b(gene),GRCg7w(gene)	1	None	-
SAP30	intact gene	GRCg6a(gene),GRCg7b(gene),GRCg7w(gene)	0.999	None	-
GALNT7	intact gene	GRCg6a(gene),GRCg7b(gene),GRCg7w(gene)	1	None	-
GALNTL6	intact gene	GRCg6a(gene),GRCg7b(gene),GRCg7w(gene)	0.999	None	-
AGA	intact gene	GRCg6a(gene),GRCg7b(gene),GRCg7w(gene)	0.999	None	-
DCTD	intact gene	GRCg6a(gene),GRCg7b(gene),GRCg7w(gene)	0.999	None	-
LOC100858925	intact gene	GRCg6a(gene),GRCg7b(gene),GRCg7w(gene)	0.998	None	-
CLDN22	intact gene	GRCg6a(gene),GRCg7b(gene),GRCg7w(gene)	1	None	-
RWDD4	intact gene	GRCg6a(gene),GRCg7b(gene),GRCg7w(gene)	1	None	-
ENPP6	intact gene	GRCg6a(gene),GRCg7b(gene),GRCg7w(gene)	1	None	-
IRF2	intact gene	GRCg6a(gene),GRCg7b(gene),GRCg7w(gene)	1	None	-
CASP3	intact gene	GRCg6a(gene),GRCg7b(gene),GRCg7w(gene)	1	None	-
CENPU	intact gene	GRCg6a(gene),GRCg7b(gene),GRCg7w(gene)	1	None	-
ACSL1	intact gene	GRCg6a(gene),GRCg7b(gene),GRCg7w(gene)	0.998	None	-
CFAP97	intact gene	GRCg6a(gene),GRCg7b(gene),GRCg7w(gene)	0.992	None	-
LRP2BP	intact gene	GRCg6a(gene),GRCg7b(gene),GRCg7w(gene)	0.996	None	-
UFSP2	intact gene	GRCg6a(gene),GRCg7b(gene),GRCg7w(gene)	0.994	None	-
TACR3	intact gene	GRCg6a(gene),GRCg7b(gene),GRCg7w(gene)	1	None	-
PPA2	intact gene	GRCg6a(gene),GRCg7b(gene),GRCg7w(gene)	0.997	None	-
INTS12	intact gene	GRCg6a(gene),GRCg7b(gene),GRCg7w(gene)	0.999	None	-
TBCK	intact gene	GRCg6a(gene),GRCg7b(gene),GRCg7w(gene)	0.998	None	-
GIMD1	intact gene	GRCg6a(gene),GRCg7b(gene),GRCg7w(gene)	1	None	-
DKK2	intact gene	GRCg6a(gene),GRCg7b(gene),GRCg7w(gene)	1	None	-
PAPSS1	intact gene	GRCg6a(gene),GRCg7b(gene),GRCg7w(gene)	1	None	-
LEF1	intact gene	GRCg6a(gene),GRCg7b(gene),GRCg7w(gene)	1	None	-
ETNPPL	intact gene	GRCg6a(gene),GRCg7b(gene),GRCg7w(gene)	0.999	None	-
COL25A1	intact gene	GRCg6a(gene),GRCg7b(gene),GRCg7w(gene)	0.998	None	-
SMARCAD1	intact gene	GRCg6a(gene),GRCg7b(gene),GRCg7w(gene)	0.989	None	-
ATOH1	intact gene	GRCg6a(gene),GRCg7b(gene),GRCg7w(gene)	0.999	None	-
GRID2	intact gene	GRCg6a(gene),GRCg7b(gene),GRCg7w(gene)	1	None	-
CCSER1	intact gene	GRCg6a(gene),GRCg7b(gene),GRCg7w(gene)	0.998	None	-
MMRN1	intact gene	GRCg6a(gene),GRCg7b(gene),GRCg7w(gene)	0.997	None	-
HERC3	intact gene	GRCg6a(gene),GRCg7b(gene),GRCg7w(gene)	0.999	None	-
HERC4L	intact gene	GRCg6a(gene)	0.998	None	-
CNOT6L	intact gene	GRCg6a(gene),GRCg7b(gene),GRCg7w(gene)	1	None	-
GTF2E2	intact gene	GRCg6a(gene),GRCg7b(gene),GRCg7w(gene)	0.999	None	-
WRN	intact gene	GRCg6a(gene),GRCg7b(gene),GRCg7w(gene)	0.997	None	-
BTC	intact gene	GRCg6a(gene),GRCg7b(gene),GRCg7w(gene)	0.998	None	-
RCHY1	intact gene	GRCg6a(gene),GRCg7b(gene),GRCg7w(gene)	1	None	-
JADE1	intact gene	GRCg6a(gene),GRCg7b(gene),GRCg7w(gene)	1	None	-
LARP1B	intact gene	GRCg6a(gene),GRCg7b(gene),GRCg7w(gene)	1	None	-
ABHD18	intact gene	GRCg6a(gene),GRCg7b(gene),GRCg7w(gene)	1	None	-
PLK4	intact gene	GRCg6a(gene),GRCg7b(gene),GRCg7w(gene)	0.997	None	-
HSPA4L	intact gene	GRCg6a(gene),GRCg7b(gene),GRCg7w(gene)	0.998	None	-
INTU	intact gene	GRCg6a(gene),GRCg7b(gene),GRCg7w(gene)	0.997	None	-
SLC20A2	intact gene	GRCg6a(gene),GRCg7b(gene),GRCg7w(gene)	0.999	None	-
SMIM19	intact gene	GRCg6a(gene),GRCg7b(gene),GRCg7w(gene)	1	None	-
POMK	intact gene	GRCg6a(gene),GRCg7b(gene),GRCg7w(gene)	0.999	None	-
INTS10	intact gene	GRCg6a(gene),GRCg7b(gene),GRCg7w(gene)	1	None	-
SH2D4A	intact gene	GRCg6a(gene),GRCg7b(gene),GRCg7w(gene)	1	None	-
SCLT1	intact gene	GRCg6a(gene),GRCg7b(gene),GRCg7w(gene)	0.999	None	-
FHDC1	intact gene	GRCg6a(gene),GRCg7b(gene),GRCg7w(gene)	0.999	None	-
ARFIP1	intact gene	GRCg6a(gene),GRCg7b(gene),GRCg7w(gene)	1	None	-
LOC121110556	intact gene	GRCg7b(gene),GRCg7w(gene)	0.997	None	-
FHIP1A	intact gene	GRCg7b(gene),GRCg7w(gene)	0.995	None	-
RPS3A	intact gene	GRCg6a(gene),GRCg7b(gene),GRCg7w(gene)	1	None	-
LOC121110555	intact gene	GRCg7b(gene),GRCg7w(gene)	0.986	None	-
MAB21L2	intact gene	GRCg6a(gene),GRCg7b(gene),GRCg7w(gene)	1	None	-
DCLK2	intact gene	GRCg6a(gene),GRCg7b(gene),GRCg7w(gene)	1	None	-
LOC107051782	intact gene	GRCg6a(gene),GRCg7b(gene),GRCg7w(gene)	1	None	-
ARHGAP10	intact gene	GRCg6a(gene),GRCg7b(gene),GRCg7w(gene)	0.998	None	-
TMEM184C	intact gene	GRCg6a(gene),GRCg7b(gene),GRCg7w(gene)	1	None	-
EDNRA	intact gene	GRCg6a(gene),GRCg7b(gene),GRCg7w(gene)	0.999	None	-
POU4F2	intact gene	GRCg6a(gene),GRCg7b(gene),GRCg7w(gene)	0.998	None	-
LSM6	intact gene	GRCg6a(gene),GRCg7b(gene),GRCg7w(gene)	0.997	None	-
MMAA	intact gene	GRCg6a(gene),GRCg7b(gene),GRCg7w(gene)	0.997	None	-
SMAD1	intact gene	GRCg6a(gene),GRCg7b(gene),GRCg7w(gene)	0.999	None	-
ABCE1	intact gene	GRCg6a(gene),GRCg7b(gene),GRCg7w(gene)	0.999	None	-
HHIP	intact gene	GRCg6a(gene),GRCg7b(gene),GRCg7w(gene)	0.998	None	-
LOC121110579	intact gene	GRCg7b(gene),GRCg7w(gene)	0.995	None	-
LOC121110577	intact gene	GRCg7b(gene),GRCg7w(gene)	0.998	None	-
GAB1	intact gene	GRCg6a(gene),GRCg7b(gene),GRCg7w(gene)	0.999	None	-
USP38	intact gene	GRCg6a(gene),GRCg7b(gene),GRCg7w(gene)	0.999	None	-
IL15	intact gene	GRCg6a(gene),GRCg7b(gene),GRCg7w(gene)	0.993	None	-
ZNF330	intact gene	GRCg6a(gene),GRCg7b(gene),GRCg7w(gene)	1	None	-
ELMOD2	intact gene	GRCg6a(gene),GRCg7b(gene),GRCg7w(gene)	1	None	-
SCOC	intact gene	GRCg6a(gene),GRCg7b(gene),GRCg7w(gene)	1	None	-
LOC124417913	intact gene	GRCg7w(gene)	0.999	None	-
MGST2	intact gene	GRCg6a(gene),GRCg7b(gene),GRCg7w(gene)	0.998	None	-
RAB33B	intact gene	GRCg6a(gene),GRCg7b(gene),GRCg7w(gene)	0.999	None	-
NAA15	intact gene	GRCg6a(gene),GRCg7b(gene),GRCg7w(gene)	1	None	-
NOCT	intact gene	GRCg6a(gene),GRCg7b(gene),GRCg7w(gene)	0.999	None	-
LOC112532368	intact gene	GRCg6a(gene),GRCg7b(gene),GRCg7w(gene)	1	None	-
LOC112532277	intact gene	GRCg6a(pseudogene),GRCg7b(gene)	0.995	None	-
IDS	intact gene	GRCg6a(gene),GRCg7b(gene),GRCg7w(gene)	1	None	-
LOC112532284	intact gene	GRCg6a(gene),GRCg7b(gene),GRCg7w(gene)	0.999	None	-
CD99L2	intact gene	GRCg6a(gene),GRCg7b(gene),GRCg7w(gene)	0.997	None	-
TBC1D8B	intact gene	GRCg6a(gene),GRCg7b(gene),GRCg7w(gene)	1	None	-
RNF128	intact gene	GRCg6a(gene),GRCg7b(gene),GRCg7w(gene)	1	None	-
NRK	intact gene	GRCg6a(gene),GRCg7b(gene),GRCg7w(gene)	1	None	-
IL1RAPL2	intact gene	GRCg6a(gene),GRCg7b(gene),GRCg7w(gene)	1	None	-
FAM199X	intact gene	GRCg6a(gene),GRCg7b(gene),GRCg7w(gene)	0.997	None	-
KIAA1210	intact gene	GRCg6a(gene),GRCg7b(gene),GRCg7w(gene)	0.996	None	-
AKAP17B	intact gene	GRCg7b(gene),GRCg7w(gene)	0.994	None	-
LOC121110664	intact gene	GRCg7b(gene),GRCg7w(gene)	0.998	None	-
C4HXorf56	intact gene	GRCg6a(gene)	1	None	-
NKRF	intact gene	GRCg6a(gene),GRCg7b(gene),GRCg7w(gene)	1	None	-
2022-09-06	intact gene	GRCg6a(gene)	0.999	None	-
UPF3B	intact gene	GRCg6a(gene),GRCg7b(gene),GRCg7w(gene)	1	None	-
NKAP	intact gene	GRCg6a(gene)	0.999	None	-
TMEM255A	intact gene	GRCg6a(gene),GRCg7b(gene),GRCg7w(gene)	1	None	-
LAMP2	intact gene	GRCg6a(gene),GRCg7b(gene),GRCg7w(gene)	0.997	None	-
CUL4B	intact gene	GRCg6a(gene),GRCg7b(gene),GRCg7w(gene)	1	None	-
C1GALT1C1	intact gene	GRCg6a(gene),GRCg7b(gene),GRCg7w(gene)	1	None	-
THOC2	intact gene	GRCg6a(gene),GRCg7b(gene),GRCg7w(gene)	1	None	-
TENM1	intact gene	GRCg6a(gene),GRCg7b(gene),GRCg7w(gene)	0.998	None	-
LOC112532392	intact gene	GRCg6a(gene),GRCg7b(gene),GRCg7w(gene)	1	None	-
SMARCA1	intact gene	GRCg6a(gene),GRCg7b(gene),GRCg7w(gene)	0.998	None	-
RAB39B	intact gene	GRCg6a(gene),GRCg7b(gene),GRCg7w(gene)	1	None	-
LOC422353	intact gene	GRCg7b(gene),GRCg7w(gene)	0.999	None	-
PSMD10	intact gene	GRCg6a(gene),GRCg7b(gene),GRCg7w(gene)	0.997	None	-
COL4A6	intact gene	GRCg6a(gene),GRCg7b(gene),GRCg7w(gene)	0.996	None	-
KCNE5	intact gene	GRCg6a(gene),GRCg7b(gene),GRCg7w(gene)	1	None	-
ACSL4	intact gene	GRCg6a(gene),GRCg7b(gene),GRCg7w(gene)	0.998	None	-
CHRDL1	intact gene	GRCg6a(gene),GRCg7b(gene),GRCg7w(gene)	0.999	None	-
CAPN6	intact gene	GRCg6a(gene),GRCg7b(gene),GRCg7w(gene)	0.999	None	-
DCX	intact gene	GRCg6a(gene),GRCg7b(gene),GRCg7w(gene)	0.998	None	-
TRPC5	intact gene	GRCg6a(gene),GRCg7b(gene),GRCg7w(gene)	0.999	None	-
AMOT	intact gene	GRCg6a(gene),GRCg7b(gene),GRCg7w(gene)	1	None	-
PGK2	intact gene	GRCg7b(gene),GRCg7w(gene)	0.999	None	-
ATP7A	intact gene	GRCg7b(gene),GRCg7w(gene)	1	None	-
COX7B	intact gene	GRCg6a(gene),GRCg7b(gene),GRCg7w(gene)	1	None	-
FGF16	intact gene	GRCg6a(gene),GRCg7b(gene),GRCg7w(gene)	0.998	None	-
UPRT	intact gene	GRCg6a(gene),GRCg7b(gene),GRCg7w(gene)	1	None	-
SLC16A2	intact gene	GRCg6a(gene),GRCg7b(gene),GRCg7w(gene)	1	None	-
LOC100858332	intact gene	GRCg6a(gene),GRCg7b(gene),GRCg7w(gene)	0.999	None	-
USP12-like	intact gene	GRCg6a(gene),GRCg7b(gene),GRCg7w(gene)	0.999	None	-
EPFIP1L	intact gene	GRCg6a(gene),GRCg7b(gene),GRCg7w(gene)	0.999	None	-
CHIC1	intact gene	GRCg6a(gene),GRCg7b(gene),GRCg7w(gene)	1	None	-
CDX4	intact gene	GRCg6a(gene),GRCg7b(gene),GRCg7w(gene)	0.999	None	-
HOXCDX1L	intact gene	GRCg6a(gene),GRCg7b(gene),GRCg7w(gene)	0.999	None	-
VEGFRKDRL	intact gene	GRCg6a(gene),GRCg7b(gene),GRCg7w(gene)	0.998	None	-
ARHGEF9	intact gene	GRCg6a(gene),GRCg7b(gene),GRCg7w(gene)	0.999	None	-
AMER1	intact gene	GRCg6a(gene),GRCg7b(gene),GRCg7w(gene)	0.996	None	-
ASB12	intact gene	GRCg6a(gene),GRCg7b(gene),GRCg7w(gene)	0.999	None	-
MTMR8	intact gene	GRCg6a(gene),GRCg7b(gene),GRCg7w(gene)	0.999	None	-
LOC101749593	intact gene	GRCg6a(gene),GRCg7b(gene),GRCg7w(gene)	0.994	None	-
KCTD12B	intact gene	GRCg7b(gene),GRCg7w(gene)	0.998	None	-
ACOD1L	intact gene	GRCg7b(gene),GRCg7w(gene)	0.999	None	-
LOC428714	intact gene	GRCg6a(gene),GRCg7b(gene),GRCg7w(gene)	1	None	-
LOC422304	intact gene	GRCg6a(gene)	1	None	-
VAMP7	intact gene	GRCg6a(gene),GRCg7b(gene),GRCg7w(gene)	0.997	None	-
EDNRB2	intact gene	GRCg6a(gene),GRCg7b(gene),GRCg7w(gene)	0.999	None	-
POU4F1L	intact gene	GRCg7b(gene),GRCg7w(gene)	1	None	-
SPRY3	intact gene	GRCg6a(gene),GRCg7b(gene),GRCg7w(gene)	0.999	None	-
CLDN2	intact gene	GRCg6a(gene),GRCg7b(gene),GRCg7w(gene)	0.999	None	-
GABRE	intact gene	GRCg6a(gene),GRCg7b(gene),GRCg7w(gene)	1	None	-
GABRA3	intact gene	GRCg6a(gene),GRCg7b(gene),GRCg7w(gene)	0.999	None	-
SOX3	intact gene	GRCg6a(gene),GRCg7b(gene),GRCg7w(gene)	0.998	None	-
LOC112532394	intact gene	GRCg6a(gene)	0.995	None	-
SLITRK4	intact gene	GRCg6a(gene),GRCg7b(gene),GRCg7w(gene)	1	None	-
CLCN5	intact gene	GRCg6a(gene),GRCg7b(gene),GRCg7w(gene)	1	None	-
RGCCL	intact gene	GRCg6a(gene),GRCg7b(gene),GRCg7w(gene)	0.987	None	-
ARHGAP36	intact gene	GRCg6a(gene),GRCg7b(gene),GRCg7w(gene)	0.993	None	-
BRWD3	intact gene	GRCg6a(gene),GRCg7b(gene),GRCg7w(gene)	0.999	None	-
HMGN5	intact gene	GRCg6a(gene),GRCg7b(gene),GRCg7w(gene)	1	None	-
LOC121110641	intact gene	GRCg7b(gene),GRCg7w(gene)	0.99	None	-
RPS6KA6	intact gene	GRCg6a(gene),GRCg7b(gene),GRCg7w(gene)	0.999	None	-
HDX	intact gene	GRCg6a(gene),GRCg7b(gene),GRCg7w(gene)	1	None	-
LOC112532293	intact gene	GRCg6a(gene)	0.997	None	-
CHM	intact gene	GRCg6a(gene),GRCg7b(gene),GRCg7w(gene)	0.997	None	-
PCDH19	intact gene	GRCg6a(gene),GRCg7b(gene),GRCg7w(gene)	0.996	None	-
TSPAN6	intact gene	GRCg6a(gene),GRCg7b(gene),GRCg7w(gene)	1	None	-
SYTL4	intact gene	GRCg6a(gene),GRCg7b(gene),GRCg7w(gene)	0.999	None	-
TRMT12	intact gene	GRCg6a(gene),GRCg7b(gene),GRCg7w(gene)	0.999	None	-
NOX1	intact gene	GRCg6a(gene),GRCg7b(gene),GRCg7w(gene)	0.998	None	-
XKRX	intact gene	GRCg6a(gene),GRCg7b(gene),GRCg7w(gene)	0.997	None	-
F9	intact gene	GRCg6a(gene),GRCg7b(gene),GRCg7w(gene)	0.998	None	-
ZIC3	intact gene	GRCg6a(gene),GRCg7b(gene),GRCg7w(gene)	1	None	-
LOC121110713	intact gene	GRCg7b(gene),GRCg7w(gene)	1	None	-
TM9SF2L	intact gene	GRCg6a(gene),GRCg7b(gene),GRCg7w(gene)	1	None	-
LOC121110693	intact gene	GRCg7b(gene),GRCg7w(gene)	0.994	None	-
CD40LG	intact gene	GRCg6a(gene),GRCg7b(gene),GRCg7w(gene)	1	None	-
VGLL1	intact gene	GRCg6a(gene),GRCg7b(gene),GRCg7w(gene)	1	None	-
HTATSF1	intact gene	GRCg6a(gene),GRCg7b(gene),GRCg7w(gene)	1	None	-
BRS3	intact gene	GRCg6a(gene),GRCg7b(gene),GRCg7w(gene)	0.999	None	-
ADGRG4	intact gene	GRCg6a(gene),GRCg7b(gene),GRCg7w(gene)	0.997	None	-
FHL1	intact gene	GRCg6a(gene),GRCg7b(gene),GRCg7w(gene)	0.998	None	-
INTS6L	intact gene	GRCg6a(gene),GRCg7b(gene),GRCg7w(gene)	1	None	-
FAM122A	intact gene	GRCg6a(gene)	1	None	-
HPRT1	intact gene	GRCg6a(gene),GRCg7b(gene),GRCg7w(gene)	1	None	-
PHF6	intact gene	GRCg6a(gene),GRCg7b(gene),GRCg7w(gene)	0.999	None	-
STK26	intact gene	GRCg6a(gene),GRCg7b(gene),GRCg7w(gene)	0.999	None	-
IL13RA1	intact gene	GRCg6a(gene),GRCg7b(gene),GRCg7w(gene)	0.997	None	-
DOCK11	intact gene	GRCg6a(gene),GRCg7b(gene),GRCg7w(gene)	0.997	None	-
WDR44	intact gene	GRCg6a(gene),GRCg7b(gene),GRCg7w(gene)	0.998	None	-
LOC422224	intact gene	GRCg6a(gene)	1	None	-
SLC6A14	intact gene	GRCg6a(gene),GRCg7b(gene),GRCg7w(gene)	0.999	None	-
AGTR2	intact gene	GRCg6a(gene),GRCg7b(gene),GRCg7w(gene)	0.993	None	-
PLS3	intact gene	GRCg6a(gene),GRCg7b(gene),GRCg7w(gene)	0.999	None	-
FYTTD1L	intact gene	GRCg6a(gene),GRCg7b(gene),GRCg7w(gene)	0.999	None	-
HTR2C	intact gene	GRCg6a(gene),GRCg7b(gene),GRCg7w(gene)	1	None	-
TEX11	intact gene	GRCg6a(gene),GRCg7b(gene),GRCg7w(gene)	0.998	None	-
LOC101748744	intact gene	GRCg6a(gene),GRCg7b(gene),GRCg7w(gene)	0.998	None	-
SLC7A3	intact gene	GRCg6a(gene),GRCg7b(gene),GRCg7w(gene)	1	None	-
SNX12	intact gene	GRCg6a(gene),GRCg7b(gene),GRCg7w(gene)	1	None	-
SESN2	intact gene	GRCg6a(gene),GRCg7b(gene),GRCg7w(gene)	0.999	None	-
CXorf65	intact gene	GRCg6a(gene),GRCg7b(gene),GRCg7w(gene)	1	None	-
IL2RG	intact gene	GRCg6a(gene),GRCg7b(gene),GRCg7w(gene)	1	None	-
ZMYM3	intact gene	GRCg6a(gene),GRCg7b(gene),GRCg7w(gene)	0.999	None	-
BRCC3	intact gene	GRCg6a(gene),GRCg7b(gene),GRCg7w(gene)	0.999	None	-
FUNDC2	intact gene	GRCg6a(gene),GRCg7b(gene),GRCg7w(gene)	0.998	None	-
DKC1	intact gene	GRCg6a(gene),GRCg7b(gene),GRCg7w(gene)	0.997	None	-
F8A3	intact gene	GRCg6a(gene),GRCg7b(gene),GRCg7w(gene)	0.998	None	-
TAF7	intact gene	GRCg6a(gene),GRCg7b(gene),GRCg7w(gene)	0.999	None	-
TIMM8A	intact gene	GRCg6a(gene),GRCg7b(gene),GRCg7w(gene)	1	None	-
BTK	intact gene	GRCg6a(gene),GRCg7b(gene),GRCg7w(gene)	0.999	None	-
GLRA4	intact gene	GRCg6a(gene),GRCg7b(gene),GRCg7w(gene)	0.998	None	-
RAB9B	intact gene	GRCg6a(gene),GRCg7b(gene),GRCg7w(gene)	0.998	None	-
TMSB15B	intact gene	GRCg6a(gene),GRCg7b(gene),GRCg7w(gene)	1	None	-
PRPS1	intact gene	GRCg6a(gene)	0.998	None	-
FRMPD3	intact gene	GRCg6a(gene),GRCg7b(gene),GRCg7w(gene)	0.996	None	-
PIH1D3	intact gene	GRCg6a(gene),GRCg7b(gene),GRCg7w(gene)	0.997	None	-
RPS4X	intact gene	GRCg6a(gene)	0.998	None	-
HDAC8	intact gene	GRCg6a(gene),GRCg7b(gene),GRCg7w(gene)	0.999	None	-
PHKA1	intact gene	GRCg6a(gene),GRCg7b(gene),GRCg7w(gene)	0.998	None	-
BMP15	intact gene	GRCg6a(gene),GRCg7b(gene),GRCg7w(gene)	0.995	None	-
CCNB3	intact gene	GRCg6a(gene),GRCg7b(gene),GRCg7w(gene)	0.999	None	-
EVA1CL	intact gene	GRCg6a(gene),GRCg7b(gene),GRCg7w(gene)	0.998	None	-
LOC422177	intact gene	GRCg6a(gene),GRCg7b(gene),GRCg7w(gene)	0.997	None	-
FAAH2	intact gene	GRCg6a(gene),GRCg7b(gene),GRCg7w(gene)	0.996	None	-
TSC22D4	intact gene	GRCg7b(gene),GRCg7w(gene)	1	None	-
ERCC6L	intact gene	GRCg6a(gene),GRCg7b(gene),GRCg7w(gene)	1	None	-
APLN	intact gene	GRCg6a(gene),GRCg7b(gene),GRCg7w(gene)	1	None	-
ZDHHC9	intact gene	GRCg6a(gene),GRCg7b(gene),GRCg7w(gene)	0.999	None	-
TBX22	intact gene	GRCg6a(gene),GRCg7b(gene),GRCg7w(gene)	0.998	None	-
GPR174	intact gene	GRCg6a(gene),GRCg7b(gene),GRCg7w(gene)	0.997	None	-
LOC422147	intact gene	GRCg6a(gene),GRCg7b(gene),GRCg7w(gene)	0.998	None	-
P2RY10	intact gene	GRCg6a(gene),GRCg7b(gene),GRCg7w(gene)	0.998	None	-
LPAR4	intact gene	GRCg6a(gene),GRCg7b(gene),GRCg7w(gene)	0.997	None	-
LOC422150	intact gene	GRCg6a(gene),GRCg7b(gene),GRCg7w(gene)	0.992	None	-
KIF4A	intact gene	GRCg6a(gene)	0.998	None	-
LOC422154	intact gene	GRCg7b(gene),GRCg7w(gene)	0.996	None	-
RAB41	intact gene	GRCg6a(gene),GRCg7b(gene),GRCg7w(gene)	1	None	-
ARR3	intact gene	GRCg6a(gene),GRCg7b(gene),GRCg7w(gene)	0.998	None	-
AWAT1	intact gene	GRCg6a(gene),GRCg7b(gene),GRCg7w(gene)	0.995	None	-
IGBP1	intact gene	GRCg6a(gene),GRCg7b(gene),GRCg7w(gene)	1	None	-
WNT11B	intact gene	GRCg6a(gene),GRCg7b(gene),GRCg7w(gene)	0.998	None	-
LOC107052104	intact gene	GRCg6a(gene),GRCg7b(gene),GRCg7w(gene)	0.996	None	-
EDA	intact gene	GRCg6a(gene),GRCg7b(gene),GRCg7w(gene)	1	None	-
FAM155B	intact gene	GRCg6a(gene),GRCg7b(gene),GRCg7w(gene)	1	None	-
STARD8	intact gene	GRCg7b(gene),GRCg7w(gene)	0.999	None	-
YIPF6	intact gene	GRCg6a(gene),GRCg7b(gene),GRCg7w(gene)	1	None	-
AR	intact gene	GRCg6a(gene),GRCg7b(gene),GRCg7w(gene)	0.999	None	-
LOC100859173	intact gene	GRCg6a(gene),GRCg7b(gene),GRCg7w(gene)	0.996	None	-
GPR83L	intact gene	GRCg6a(gene),GRCg7b(gene),GRCg7w(gene)	0.998	None	-
HEPH	intact gene	GRCg6a(gene),GRCg7b(gene),GRCg7w(gene)	1	None	-
FDX1L	intact gene	GRCg6a(gene)	1	None	-
ZC3H12B	intact gene	GRCg6a(gene),GRCg7b(gene),GRCg7w(gene)	0.999	None	-
LOC121110573	intact gene	GRCg7b(gene),GRCg7w(gene)	0.993	None	-
PCDH10	intact gene	GRCg6a(gene),GRCg7b(gene),GRCg7w(gene)	0.998	None	-
CBR4	intact gene	GRCg6a(gene),GRCg7b(gene),GRCg7w(gene)	0.996	None	-
SH3RF1	intact gene	GRCg6a(gene),GRCg7b(gene),GRCg7w(gene)	0.999	None	-
NEK1	intact gene	GRCg6a(gene),GRCg7b(gene),GRCg7w(gene)	0.998	None	-
HPF1	intact gene	GRCg6a(gene),GRCg7b(gene),GRCg7w(gene)	0.998	None	-
MFAP3L	intact gene	GRCg6a(gene),GRCg7b(gene),GRCg7w(gene)	1	None	-
AADAT	intact gene	GRCg6a(gene),GRCg7b(gene),GRCg7w(gene)	0.996	None	-
PALLD	intact gene	GRCg6a(gene),GRCg7b(gene),GRCg7w(gene)	0.999	None	-
LOC422426	intact gene	GRCg6a(gene),GRCg7b(gene),GRCg7w(gene)	0.997	None	-
ANXA10	intact gene	GRCg6a(gene),GRCg7b(gene),GRCg7w(gene)	0.997	None	-
TLL1	intact gene	GRCg6a(gene),GRCg7b(gene),GRCg7w(gene)	1	None	-
CPE	intact gene	GRCg6a(gene),GRCg7b(gene),GRCg7w(gene)	1	None	-
MSMO1	intact gene	GRCg6a(gene),GRCg7b(gene),GRCg7w(gene)	0.998	None	-
KLHL2	intact gene	GRCg6a(gene),GRCg7b(gene),GRCg7w(gene)	0.999	None	-
APELA	intact gene	GRCg6a(gene),GRCg7b(gene),GRCg7w(gene)	1	None	-
NPY5R	intact gene	GRCg6a(gene),GRCg7b(gene),GRCg7w(gene)	0.998	None	-
RAPGEF2	intact gene	GRCg6a(gene),GRCg7b(gene),GRCg7w(gene)	0.998	None	-
FNIP2	intact gene	GRCg6a(gene),GRCg7b(gene),GRCg7w(gene)	0.999	None	-
ETFDH	intact gene	GRCg6a(gene),GRCg7b(gene),GRCg7w(gene)	1	None	-
RXFP1	intact gene	GRCg6a(gene),GRCg7b(gene),GRCg7w(gene)	0.999	None	-
TMEM144	intact gene	GRCg6a(gene),GRCg7b(gene),GRCg7w(gene)	0.998	None	-
GRIA2	intact gene	GRCg6a(gene),GRCg7b(gene),GRCg7w(gene)	0.999	None	-
GLRB	intact gene	GRCg6a(gene),GRCg7b(gene),GRCg7w(gene)	1	None	-
PDGFC	intact gene	GRCg6a(gene),GRCg7b(gene),GRCg7w(gene)	1	None	-
TDO2	intact gene	GRCg6a(gene),GRCg7b(gene),GRCg7w(gene)	1	None	-
GUCY1B3	intact gene	GRCg6a(gene),GRCg7b(gene),GRCg7w(gene)	1	None	-
GUCY1A3	intact gene	GRCg6a(gene),GRCg7b(gene),GRCg7w(gene)	1	None	-
NPY2R	intact gene	GRCg6a(gene),GRCg7b(gene),GRCg7w(gene)	1	None	-
RBM46	intact gene	GRCg6a(gene),GRCg7b(gene),GRCg7w(gene)	0.998	None	-
LRAT	intact gene	GRCg6a(gene),GRCg7b(gene),GRCg7w(gene)	1	None	-
LOC100857197	intact gene	GRCg6a(gene),GRCg7b(gene),GRCg7w(gene)	1	None	-
FGB	intact gene	GRCg6a(gene),GRCg7b(gene),GRCg7w(gene)	1	None	-
TLR2	intact gene	GRCg7b(gene),GRCg7w(gene)	1	None	-
TLR2A	intact gene	GRCg6a(gene),GRCg7b(gene),GRCg7w(gene)	1	None	-
TMEM131L	intact gene	GRCg7b(gene),GRCg7w(gene)	1	None	-
TRIM2	intact gene	GRCg6a(gene),GRCg7b(gene),GRCg7w(gene)	1	None	-
LOC121106448	intact gene	GRCg7b(gene),GRCg7w(gene)	1	None	-
LOC121113235	intact gene	GRCg7b(gene)	0.94	None	-
LOC124417056	intact gene	GRCg7w(gene)	0.977	None	-
LOC101752184	intact gene	GRCg6a(gene),GRCg7b(gene),GRCg7w(gene)	0.976	None	-
LOC107056272	intact gene	GRCg6a(gene),GRCg7b(gene),GRCg7w(gene)	1	None	-
DCTN1	intact gene	GRCg6a(gene),GRCg7b(gene),GRCg7w(gene)	0.999	None	-
WDR54	intact gene	GRCg6a(gene),GRCg7b(gene),GRCg7w(gene)	0.999	None	-
LOC101749299	intact gene	GRCg6a(gene),GRCg7b(gene),GRCg7w(gene)	0.998	None	-
LBX2	intact gene	GRCg6a(gene),GRCg7b(gene),GRCg7w(gene)	0.999	None	-
PCGF1	intact gene	GRCg6a(gene),GRCg7b(gene),GRCg7w(gene)	1	None	-
LOC101747820	intact gene	GRCg6a(gene),GRCg7b(gene),GRCg7w(gene)	0.996	None	-
LOC107056270	intact gene	GRCg6a(gene),GRCg7b(gene),GRCg7w(gene)	1	None	-
AUP1	intact gene	GRCg6a(gene),GRCg7b(gene),GRCg7w(gene)	0.995	None	-
LOXL3	intact gene	GRCg6a(gene),GRCg7b(gene),GRCg7w(gene)	0.998	None	-
LOC430422	intact gene	GRCg6a(gene),GRCg7b(gene),GRCg7w(gene)	0.999	None	-
M1AP	intact gene	GRCg6a(gene),GRCg7b(gene),GRCg7w(gene)	1	None	-
LOC121110778	intact gene	GRCg7b(gene),GRCg7w(gene)	0.986	None	-
ATP10D	intact gene	GRCg6a(gene),GRCg7b(gene),GRCg7w(gene)	0.997	None	-
H2AFZ	intact gene	GRCg6a(gene),GRCg7b(gene),GRCg7w(gene)	0.995	None	-
PLACL2	intact gene	GRCg6a(gene),GRCg7b(gene),GRCg7w(gene)	0.997	None	-
PLAC8L1	intact gene	GRCg6a(gene),GRCg7b(gene),GRCg7w(gene)	0.997	None	-
TTC29	intact gene	GRCg6a(gene),GRCg7b(gene),GRCg7w(gene)	0.999	None	-
LOC112532341	intact gene	GRCg6a(gene)	0.985	None	-
RPL36A	intact gene	GRCg6a(gene),GRCg7b(gene),GRCg7w(gene)	0.994	None	-
LOC124417942	intact gene	GRCg7b(gene),GRCg7w(gene)	0.989	None	-
CETN2	intact gene	GRCg6a(gene),GRCg7b(gene),GRCg7w(gene)	0.996	None	-
OPN4-1	intact gene	GRCg6a(gene),GRCg7b(gene),GRCg7w(gene)	0.999	None	-
SMARCA5	intact gene	GRCg6a(gene),GRCg7b(gene),GRCg7w(gene)	0.998	None	-
RPL39	intact gene	GRCg6a(gene)	0.981	None	-
IRS4	intact gene	GRCg6a(gene),GRCg7b(gene),GRCg7w(gene)	0.995	None	-
CETN1	intact gene	GRCg6a(gene),GRCg7b(gene),GRCg7w(gene)	0.996	None	-
POF1B	intact gene	GRCg6a(gene),GRCg7b(gene),GRCg7w(gene)	0.997	None	-
SLC9A6	intact gene	GRCg6a(gene),GRCg7b(gene),GRCg7w(gene)	0.996	None	-
AIPL1	intact gene	GRCg6a(gene),GRCg7b(gene),GRCg7w(gene)	0.991	None	-
GLA	intact gene	GRCg6a(gene),GRCg7b(gene),GRCg7w(gene)	0.995	None	-
AIFM1	intact gene	GRCg6a(gene),GRCg7b(gene),GRCg7w(gene)	0.997	None	-
MSN	intact gene	GRCg6a(gene),GRCg7b(gene),GRCg7w(gene)	0.994	None	-
LOC121110792	intact gene	GRCg7w(gene)	0.987	None	-
TMA16	intact gene	GRCg6a(gene),GRCg7b(gene),GRCg7w(gene)	0.993	None	-
MND1	intact gene	GRCg6a(gene),GRCg7b(gene),GRCg7w(gene)	0.998	None	-
NOP56	intact gene	GRCg6a(gene),GRCg7b(gene),GRCg7w(gene)	0.995	None	-
GBA3	partial	GRCg6a(gene),GRCg7b(gene),GRCg7w(gene)	0.998	ORFshift	-
PCDH7	partial	GRCg6a(gene),GRCg7b(gene),GRCg7w(gene)	0.998	ORFshift	-
LOC121110758	partial	GRCg7b(gene),GRCg7w(gene)	0.992	ORFshift	-
C4H4orf54	partial	GRCg6a(gene),GRCg7b(gene),GRCg7w(gene)	0.996	StopCodonMiddle	-
NKX6-1	partial	GRCg6a(gene),GRCg7b(gene),GRCg7w(gene)	0.996	ORFshift	-
VEGFC	partial	GRCg6a(gene),GRCg7b(gene),GRCg7w(gene)	0.999	ORFshift	-
HELT	partial	GRCg6a(gene),GRCg7b(gene),GRCg7w(gene)	0.999	ORFshift	-
LOC121110708	partial	GRCg7w(gene)	0.986	ORFshift	-
LOC124417959	partial	GRCg7w(gene)	0.993	ORFshift	-
LOC121113219	partial	GRCg7b(gene)	0.986	ORFshift	-
ARL13A	partial	GRCg6a(gene),GRCg7b(gene),GRCg7w(gene)	0.993	ORFshift	-
MCF2	partial	GRCg6a(gene),GRCg7b(gene),GRCg7w(gene)	0.998	ORFshift	-
LOC112532288	partial	GRCg6a(gene)	0.983	ORFshift	-
C4H2orf81	partial	GRCg6a(gene),GRCg7b(gene),GRCg7w(gene)	0.999	ORFshift	-
TLX2	partial	GRCg6a(gene),GRCg7b(gene),GRCg7w(gene)	0.997	ORFshift	-
HTRA2	partial	GRCg6a(gene),GRCg7b(gene),GRCg7w(gene)	0.983	StopCodonMiddle	-
LOC121110719	partial	GRCg7b(gene),GRCg7w(gene)	0.99	ORFshift	-
CCNA2	partial	GRCg6a(gene),GRCg7b(gene),GRCg7w(gene)	0.997	ORFshift	-
IGFBP7	partial	GRCg6a(gene),GRCg7b(gene),GRCg7w(gene)	0.997	ORFshift	-
LOC107051757	partial	GRCg6a(gene),GRCg7b(gene),GRCg7w(gene)	0.997	ORFshift	-
CXorf57	partial	GRCg7b(gene),GRCg7w(gene)	0.998	ORFshift	-
AMMECR1	partial	GRCg6a(gene),GRCg7b(gene),GRCg7w(gene)	0.999	ORFshift	-
LOC121110694	partial	GRCg7b(gene),GRCg7w(gene)	0.997	ORFshift	-
LOC112532338	partial	GRCg6a(gene),GRCg7b(gene),GRCg7w(gene)	0.996	ORFshift	-
LOC124417905	partial	GRCg7w(gene)	0.993	StopCodonMiddle	-
LOC124418371	partial	GRCg7b(gene)	0.971	ORFshift	-
C20orf27	partial	GRCg6a(gene)	0.988	ORFshift	-
LOC107056275	partial	GRCg6a(gene),GRCg7b(gene),GRCg7w(gene)	0.984	ORFshift	-
MOGS	partial	GRCg6a(gene),GRCg7b(gene),GRCg7w(gene)	0.998	ORFshift	-
CCDC142	partial	GRCg6a(gene),GRCg7b(gene),GRCg7w(gene)	0.997	ORFshift	-
LOC121113241	partial	GRCg7b(gene)	0.992	StopCodonMiddle	-
DQX1	partial	GRCg6a(gene),GRCg7b(gene)	0.995	ORFshift	-
LOC107051359	partial	GRCg6a(gene),GRCg7b(gene)	0.988	ORFshift	-
WDR19	partial	GRCg6a(gene),GRCg7b(gene),GRCg7w(gene)	0.994	ORFshift	-
LOC107050199	partial	GRCg6a(gene),GRCg7b(gene),GRCg7w(gene)	0.987	StopCodonMiddle	-
LOC112532279	partial	GRCg6a(gene)	0.874	ORFshift	-
ATOH8	partial	GRCg6a(gene),GRCg7b(gene),GRCg7w(gene)	0.994	ORFshift	-
MFHAS1	partial	GRCg6a(gene),GRCg7b(gene),GRCg7w(gene)	0.996	ORFshift	-
LOC121110696	partial	GRCg7w(gene)	0.98	ORFshift	-
LOC107056280	partial	GRCg6a(gene),GRCg7b(gene),GRCg7w(gene)	0.93	ORFshift	-
RTKN	partial	GRCg6a(gene),GRCg7b(gene),GRCg7w(gene)	0.728	StopCodonMiddle	-
ZNF638	pseudogene	GRCg6a(gene),GRCg7b(gene),GRCg7w(gene)	0.997	ORFshift	Non-processed,without duplication
LOC112532421	pseudogene	GRCg6a(gene),GRCg7b(gene),GRCg7w(gene)	0.983	ORFshift	Non-processed,without duplication
NAT8L	pseudogene	GRCg6a(gene),GRCg7b(gene),GRCg7w(gene)	0.999	ORFshift	Non-processed,without duplication
LOC770295	pseudogene	GRCg6a(gene),GRCg7b(gene),GRCg7w(gene)	0.995	ORFshift	Non-processed,without duplication
LOC121110759	pseudogene	GRCg7b(gene)	0.991	ORFshift	Non-processed,without duplication
UGT8	intact gene	GRCg6a(gene),GRCg7b(gene),GRCg7w(gene)	0.999	pos:1612..1614,aa:Lys	-
MAPK10	intact gene	GRCg6a(gene),GRCg7b(gene),GRCg7w(gene)	0.999	pos:1393..1395,aa:Other	-
LOC112532382	pseudogene	GRCg6a(gene)	0.993	StopCodonMiddle	Non-processed,without duplication
LOC124417921	pseudogene	GRCg7b(gene),GRCg7w(gene)	0.989	ORFshift	Processed
LOC121110602	pseudogene	GRCg7w(gene)	0.987	ORFshift	Non-processed,without duplication
LOC101749419	pseudogene	GRCg6a(gene),GRCg7b(gene),GRCg7w(gene)	0.996	StopCodonMiddle	Non-processed,without duplication
DCHS2	pseudogene	GRCg6a(gene),GRCg7b(gene),GRCg7w(gene)	0.997	StopCodonMiddle	Non-processed,without duplication
PTCD3	pseudogene	GRCg6a(gene),GRCg7b(gene),GRCg7w(gene)	0.997	ORFshift	Non-processed,without duplication
LOC112532264	pseudogene	GRCg6a(gene),GRCg7b(gene),GRCg7w(gene)	0.999	ORFshift	Non-processed,without duplication
LOC100857440	pseudogene	GRCg6a(gene),GRCg7b(gene)	0.985	ORFshift	Non-processed,without duplication
LOC124417966	pseudogene	GRCg7w(gene)	0.991	StopCodonMiddle	Non-processed,without duplication
LOC426710	pseudogene	GRCg6a(gene),GRCg7b(gene),GRCg7w(gene)	0.998	ORFshift	Non-processed,without duplication
LOC121110757	pseudogene	GRCg7w(gene)	0.99	ORFshift	Non-processed,without duplication
LOC100859478	pseudogene	GRCg6a(gene)	0.997	ORFshift	Processed
LOC124418363	pseudogene	GRCg7b(gene)	0.988	ORFshift	Non-processed,without duplication
LOC101749214	pseudogene	GRCg6a(gene),GRCg7b(gene),GRCg7w(gene)	0.995	StopCodonMiddle	Non-processed,without duplication
LOC112532278	pseudogene	GRCg6a(gene),GRCg7b(gene)	0.995	ORFshift	Non-processed,without duplication
LOC121110613	pseudogene	GRCg7w(gene)	0.995	ORFshift	Non-processed,without duplication
LOC107052090	pseudogene	GRCg6a(gene)	0.982	StopCodonMiddle	Non-processed,without duplication
LOC124417951	pseudogene	GRCg7b(gene),GRCg7w(gene)	0.996	ORFshift	Non-processed,without duplication
LOC101748439	pseudogene	GRCg6a(gene)	0.962	ORFshift	Non-processed,without duplication
LOC101747944	pseudogene	GRCg6a(gene),GRCg7b(gene),GRCg7w(gene)	0.998	ORFshift	Non-processed,without duplication
LOC121110765	pseudogene	GRCg7b(gene),GRCg7w(gene)	0.987	ORFshift	Non-processed,without duplication
XR_006934519.1	nt_support	-	-	-	-
HG999684.3-2	nt_support	-	-	-	-
HG999684.3-8	nt_support	-	-	-	-
XR_006939094.1	nt_support	-	-	-	-
XR_006939194.1	nt_support	-	-	-	-
HG999694.3-3	nt_support	-	-	-	-
AC171007.3	nt_support	-	-	-	-
XR_005849175.2	nt_support	-	-	-	-
XR_005849175.2-1	nt_support	-	-	-	-
XR_006934483.1	nt_support	-	-	-	-
XR_004159429.1	nt_support	-	-	-	-
XM_040670960.2-1	nt_support	-	-	-	-
HG999684.3-7	nt_support	-	-	-	-
XR_005849660.2	nt_support	-	-	-	-
HG999684.3-9	nt_support	-	-	-	-
HG999684.3-4	nt_support	-	-	-	-
XR_005849041.2	nt_support	-	-	-	-
XR_006934418.1	nt_support	-	-	-	-
XM_010710014.2	nt_support	-	-	-	-
HG999684.3-10	nt_support	-	-	-	-
XR_005859139.2	nt_support	-	-	-	-
XR_005849932.1	nt_support	-	-	-	-
XR_005849480.2	nt_support	-	-	-	-
XR_006934435.1	nt_support	-	-	-	-
XM_031588088.1	nt_support	-	-	-	-
LOC121111057	pseudogene	GRCg7w(pseudogene)	0.98	RefPseudo	Non-processed,without duplication
LOC112532589	pseudogene	GRCg6a(pseudogene),GRCg7b(pseudogene),GRCg7w(pseudogene)	0.994	RefPseudo	Processed
LRFN5	intact gene	GRCg6a(gene),GRCg7b(gene),GRCg7w(gene)	0.998	None	-
LOC121110919	intact gene	GRCg7w(gene)	1	None	-
FAM179B	intact gene	GRCg6a(gene),GRCg7b(gene),GRCg7w(gene)	1	None	-
FANCM	intact gene	GRCg6a(gene),GRCg7b(gene),GRCg7w(gene)	0.994	None	-
BMP4	intact gene	GRCg6a(gene),GRCg7b(gene),GRCg7w(gene)	1	None	-
DDHD1	intact gene	GRCg6a(gene),GRCg7b(gene),GRCg7w(gene)	0.997	None	-
FERMT2	intact gene	GRCg6a(gene),GRCg7b(gene),GRCg7w(gene)	0.998	None	-
GNPNAT1	intact gene	GRCg6a(gene),GRCg7b(gene),GRCg7w(gene)	0.998	None	-
ERO1A	intact gene	GRCg6a(gene),GRCg7b(gene),GRCg7w(gene)	0.998	None	-
TXNDC16	intact gene	GRCg6a(gene),GRCg7b(gene),GRCg7w(gene)	0.997	None	-
NID2	intact gene	GRCg6a(gene),GRCg7b(gene),GRCg7w(gene)	0.992	None	-
TRIM9	intact gene	GRCg6a(gene),GRCg7b(gene),GRCg7w(gene)	0.999	None	-
PYGL	intact gene	GRCg6a(gene),GRCg7b(gene),GRCg7w(gene)	0.997	None	-
NIN	intact gene	GRCg6a(gene),GRCg7b(gene),GRCg7w(gene)	0.997	None	-
SAV1	intact gene	GRCg6a(gene),GRCg7b(gene),GRCg7w(gene)	0.999	None	-
MAP4K5	intact gene	GRCg6a(gene),GRCg7b(gene),GRCg7w(gene)	0.998	None	-
CDKL1	intact gene	GRCg6a(gene),GRCg7b(gene),GRCg7w(gene)	0.994	None	-
L2HGDH	intact gene	GRCg6a(gene),GRCg7b(gene),GRCg7w(gene)	0.995	None	-
SOS2	intact gene	GRCg6a(gene),GRCg7b(gene),GRCg7w(gene)	0.998	None	-
VCPKMT	intact gene	GRCg6a(gene),GRCg7b(gene),GRCg7w(gene)	1	None	-
NEMF	intact gene	GRCg6a(gene),GRCg7b(gene),GRCg7w(gene)	0.999	None	-
POLE2	intact gene	GRCg6a(gene),GRCg7b(gene),GRCg7w(gene)	0.999	None	-
DNAAF2	intact gene	GRCg6a(gene),GRCg7b(gene),GRCg7w(gene)	0.996	None	-
RPS29	intact gene	GRCg6a(gene),GRCg7b(gene),GRCg7w(gene)	1	None	-
LOC121107447	intact gene	GRCg7b(gene)	1	None	-
LOC121107448	intact gene	GRCg7b(gene)	1	None	-
CDKN3	intact gene	GRCg6a(gene),GRCg7b(gene),GRCg7w(gene)	1	None	-
CGRRF1	intact gene	GRCg6a(gene),GRCg7b(gene),GRCg7w(gene)	0.996	None	-
SAMD4A	intact gene	GRCg6a(gene),GRCg7b(gene),GRCg7w(gene)	1	None	-
SOCS4	intact gene	GRCg6a(gene),GRCg7b(gene),GRCg7w(gene)	1	None	-
MAPK1IP1L	intact gene	GRCg6a(gene),GRCg7b(gene),GRCg7w(gene)	1	None	-
LGALS3	intact gene	GRCg6a(gene),GRCg7b(gene),GRCg7w(gene)	1	None	-
FBXO34	intact gene	GRCg6a(gene),GRCg7b(gene),GRCg7w(gene)	0.999	None	-
PELI2	intact gene	GRCg6a(gene),GRCg7b(gene),GRCg7w(gene)	0.999	None	-
TMEM260	intact gene	GRCg6a(gene),GRCg7b(gene),GRCg7w(gene)	0.999	None	-
AP5M1	intact gene	GRCg6a(gene),GRCg7b(gene),GRCg7w(gene)	0.999	None	-
NAA30	intact gene	GRCg6a(gene),GRCg7b(gene),GRCg7w(gene)	0.993	None	-
ACTR10L	intact gene	GRCg6a(gene),GRCg7b(gene),GRCg7w(gene)	0.992	None	-
ACTR10	intact gene	GRCg6a(gene),GRCg7b(gene),GRCg7w(gene)	0.998	None	-
PSMA3	intact gene	GRCg6a(gene),GRCg7b(gene),GRCg7w(gene)	1	None	-
DACT1	intact gene	GRCg6a(gene),GRCg7b(gene),GRCg7w(gene)	0.996	None	-
LOC121110825	intact gene	GRCg7b(gene),GRCg7w(gene)	0.975	None	-
LOC107053596	intact gene	GRCg6a(gene),GRCg7b(gene)	0.995	None	-
LOC121113254	intact gene	GRCg7b(gene)	0.979	None	-
DAAM1	intact gene	GRCg6a(gene),GRCg7b(gene),GRCg7w(gene)	0.999	None	-
JKAMP	intact gene	GRCg6a(gene),GRCg7b(gene),GRCg7w(gene)	0.996	None	-
LRRC9	intact gene	GRCg6a(gene),GRCg7b(gene),GRCg7w(gene)	0.997	None	-
PCNX4	intact gene	GRCg6a(gene),GRCg7b(gene),GRCg7w(gene)	0.999	None	-
PPM1A	intact gene	GRCg6a(gene),GRCg7b(gene),GRCg7w(gene)	1	None	-
SIX6	intact gene	GRCg6a(gene),GRCg7b(gene),GRCg7w(gene)	1	None	-
LOC121111016	intact gene	GRCg7b(gene),GRCg7w(gene)	0.998	None	-
MNAT1	intact gene	GRCg6a(gene),GRCg7b(gene),GRCg7w(gene)	0.999	None	-
SLC38A6	intact gene	GRCg6a(gene),GRCg7b(gene),GRCg7w(gene)	0.999	None	-
PRKCH	intact gene	GRCg6a(gene),GRCg7b(gene),GRCg7w(gene)	0.998	None	-
HIF1A	intact gene	GRCg6a(gene),GRCg7b(gene),GRCg7w(gene)	0.999	None	-
SNAPC1	intact gene	GRCg6a(gene),GRCg7b(gene),GRCg7w(gene)	0.999	None	-
SYT16	intact gene	GRCg6a(gene),GRCg7b(gene),GRCg7w(gene)	1	None	-
RHOJ	intact gene	GRCg6a(gene),GRCg7b(gene),GRCg7w(gene)	0.995	None	-
SYNE2	intact gene	GRCg6a(gene),GRCg7b(gene),GRCg7w(gene)	0.997	None	-
MTHFD1	intact gene	GRCg6a(gene),GRCg7b(gene),GRCg7w(gene)	0.999	None	-
AKAP5	intact gene	GRCg6a(gene),GRCg7b(gene),GRCg7w(gene)	1	None	-
LOC101747645	intact gene	GRCg6a(gene),GRCg7b(gene)	0.999	None	-
ZBTB1	intact gene	GRCg6a(gene)	0.998	None	-
HSPA2	intact gene	GRCg6a(gene),GRCg7b(gene),GRCg7w(gene)	0.999	None	-
PPP1R36	intact gene	GRCg6a(gene),GRCg7b(gene),GRCg7w(gene)	0.998	None	-
BRF1	intact gene	GRCg6a(gene),GRCg7b(gene),GRCg7w(gene)	0.999	None	-
NUDT14	intact gene	GRCg6a(gene),GRCg7b(gene),GRCg7w(gene)	1	None	-
JAG2	intact gene	GRCg6a(gene),GRCg7b(gene),GRCg7w(gene)	0.999	None	-
GPR132	intact gene	GRCg6a(gene),GRCg7b(gene),GRCg7w(gene)	0.998	None	-
CDCA4	intact gene	GRCg6a(gene),GRCg7b(gene),GRCg7w(gene)	1	None	-
LOC423499	intact gene	GRCg7b(gene),GRCg7w(gene)	0.999	None	-
AKT1	intact gene	GRCg6a(gene),GRCg7b(gene),GRCg7w(gene)	1	None	-
TMEM179	intact gene	GRCg6a(gene),GRCg7b(gene),GRCg7w(gene)	1	None	-
RD3L	intact gene	GRCg6a(gene),GRCg7b(gene),GRCg7w(gene)	0.999	None	-
C14orf2	intact gene	GRCg6a(gene),GRCg7b(gene),GRCg7w(gene)	1	None	-
PPP1R13B	intact gene	GRCg6a(gene),GRCg7b(gene),GRCg7w(gene)	0.998	None	-
XRCC3	intact gene	GRCg6a(gene),GRCg7b(gene),GRCg7w(gene)	1	None	-
BAG5	intact gene	GRCg6a(gene),GRCg7b(gene),GRCg7w(gene)	1	None	-
LOC124417975	intact gene	GRCg7b(gene),GRCg7w(gene)	0.988	None	-
CKB	intact gene	GRCg6a(gene),GRCg7b(gene),GRCg7w(gene)	1	None	-
EXOC3L	intact gene	GRCg6a(gene),GRCg7b(gene),GRCg7w(gene)	0.997	None	-
ANKRD9	intact gene	GRCg6a(gene),GRCg7b(gene),GRCg7w(gene)	0.998	None	-
CINP	intact gene	GRCg6a(gene),GRCg7b(gene),GRCg7w(gene)	0.998	None	-
MOK	intact gene	GRCg6a(gene),GRCg7b(gene),GRCg7w(gene)	0.997	None	-
HSP90AA1	intact gene	GRCg6a(gene),GRCg7b(gene),GRCg7w(gene)	1	None	-
LOC423462	intact gene	GRCg6a(gene)	0.995	None	-
LOC112532525	intact gene	GRCg6a(gene),GRCg7b(gene),GRCg7w(gene)	1	None	-
BEGAIN	intact gene	GRCg6a(gene),GRCg7b(gene),GRCg7w(gene)	1	None	-
WARS	intact gene	GRCg6a(gene),GRCg7b(gene),GRCg7w(gene)	1	None	-
SLC25A29	intact gene	GRCg6a(gene),GRCg7b(gene),GRCg7w(gene)	0.996	None	-
DEGS2	intact gene	GRCg6a(gene),GRCg7b(gene),GRCg7w(gene)	0.999	None	-
CCDC85C	intact gene	GRCg6a(gene),GRCg7b(gene),GRCg7w(gene)	1	None	-
SETD3	intact gene	GRCg6a(gene),GRCg7b(gene),GRCg7w(gene)	1	None	-
BCL11B	intact gene	GRCg6a(gene),GRCg7b(gene),GRCg7w(gene)	1	None	-
ATG2A	intact gene	GRCg7b(gene),GRCg7w(gene)	0.998	None	-
SYNE3	intact gene	GRCg6a(gene),GRCg7b(gene),GRCg7w(gene)	0.995	None	-
CLMN	intact gene	GRCg6a(gene),GRCg7b(gene),GRCg7w(gene)	0.997	None	-
DICER1	intact gene	GRCg6a(gene),GRCg7b(gene),GRCg7w(gene)	1	None	-
GSC	intact gene	GRCg6a(gene),GRCg7b(gene),GRCg7w(gene)	1	None	-
LOC107049127	intact gene	GRCg7b(gene),GRCg7w(gene)	1	None	-
SPIA3	intact gene	GRCg6a(gene),GRCg7b(gene),GRCg7w(gene)	1	None	-
SPIA9	intact gene	GRCg6a(gene),GRCg7b(gene),GRCg7w(gene)	1	None	-
SPIA5	intact gene	GRCg6a(gene),GRCg7b(gene),GRCg7w(gene)	1	None	-
SPIA1	intact gene	GRCg6a(gene),GRCg7b(gene),GRCg7w(gene)	1	None	-
SPIA4	intact gene	GRCg6a(gene),GRCg7b(gene),GRCg7w(gene)	0.998	None	-
SERPINA10	intact gene	GRCg6a(gene),GRCg7b(gene),GRCg7w(gene)	1	None	-
DDX24	intact gene	GRCg6a(gene),GRCg7b(gene),GRCg7w(gene)	1	None	-
ASB2	intact gene	GRCg6a(gene),GRCg7b(gene),GRCg7w(gene)	0.996	None	-
PRIMA1	intact gene	GRCg6a(gene),GRCg7b(gene),GRCg7w(gene)	1	None	-
BTBD7	intact gene	GRCg6a(gene),GRCg7b(gene),GRCg7w(gene)	1	None	-
ITPK1	intact gene	GRCg6a(gene),GRCg7b(gene),GRCg7w(gene)	1	None	-
LGMN	intact gene	GRCg6a(gene),GRCg7b(gene),GRCg7w(gene)	0.998	None	-
NDUFB1	intact gene	GRCg6a(gene),GRCg7b(gene),GRCg7w(gene)	1	None	-
ATXN3	intact gene	GRCg6a(gene),GRCg7b(gene),GRCg7w(gene)	1	None	-
TRIP11	intact gene	GRCg6a(gene),GRCg7b(gene),GRCg7w(gene)	0.998	None	-
FBLN5	intact gene	GRCg6a(gene),GRCg7b(gene),GRCg7w(gene)	0.998	None	-
TC2N	intact gene	GRCg6a(gene),GRCg7b(gene),GRCg7w(gene)	0.999	None	-
PPP4R3A	intact gene	GRCg6a(gene),GRCg7b(gene),GRCg7w(gene)	0.999	None	-
CCDC88B	intact gene	GRCg7b(gene),GRCg7w(gene)	0.998	None	-
GPR4	intact gene	GRCg7b(gene),GRCg7w(gene)	0.999	None	-
RPS6KA5	intact gene	GRCg6a(gene),GRCg7b(gene),GRCg7w(gene)	1	None	-
TTC7B	intact gene	GRCg6a(gene),GRCg7b(gene),GRCg7w(gene)	0.999	None	-
EFCAB11	intact gene	GRCg6a(gene),GRCg7b(gene),GRCg7w(gene)	0.996	None	-
FOXN3	intact gene	GRCg6a(gene),GRCg7b(gene),GRCg7w(gene)	1	None	-
EML5	intact gene	GRCg6a(gene),GRCg7b(gene),GRCg7w(gene)	1	None	-
PTPN21	intact gene	GRCg6a(gene),GRCg7b(gene),GRCg7w(gene)	0.999	None	-
KCNK10	intact gene	GRCg6a(gene),GRCg7b(gene),GRCg7w(gene)	1	None	-
GALC	intact gene	GRCg6a(gene),GRCg7b(gene),GRCg7w(gene)	0.999	None	-
SEL1L	intact gene	GRCg6a(gene),GRCg7b(gene),GRCg7w(gene)	1	None	-
STON2	intact gene	GRCg6a(gene),GRCg7b(gene),GRCg7w(gene)	0.999	None	-
GTF2A1	intact gene	GRCg6a(gene),GRCg7b(gene),GRCg7w(gene)	1	None	-
CEP128	intact gene	GRCg6a(gene),GRCg7b(gene),GRCg7w(gene)	0.998	None	-
SNW1	intact gene	GRCg6a(gene),GRCg7b(gene),GRCg7w(gene)	0.996	None	-
ALKBH1	intact gene	GRCg6a(gene),GRCg7b(gene),GRCg7w(gene)	0.998	None	-
SPTLC2	intact gene	GRCg6a(gene),GRCg7b(gene),GRCg7w(gene)	0.998	None	-
ISM2	intact gene	GRCg6a(gene),GRCg7b(gene),GRCg7w(gene)	0.998	None	-
VIPAS39	intact gene	GRCg6a(gene),GRCg7b(gene),GRCg7w(gene)	0.999	None	-
NOXRED1	intact gene	GRCg6a(gene),GRCg7b(gene),GRCg7w(gene)	1	None	-
TMED8	intact gene	GRCg6a(gene),GRCg7b(gene),GRCg7w(gene)	1	None	-
LOC772017	intact gene	GRCg6a(gene),GRCg7b(gene),GRCg7w(gene)	0.997	None	-
POMT2	intact gene	GRCg6a(gene),GRCg7b(gene),GRCg7w(gene)	1	None	-
NGB	intact gene	GRCg6a(gene),GRCg7b(gene),GRCg7w(gene)	0.986	None	-
ZDHHC22	intact gene	GRCg6a(gene),GRCg7b(gene),GRCg7w(gene)	0.997	None	-
C5H14orf4	intact gene	GRCg6a(gene),GRCg7b(gene),GRCg7w(gene)	0.997	None	-
ANGEL1	intact gene	GRCg6a(gene),GRCg7b(gene),GRCg7w(gene)	0.998	None	-
TGFB3	intact gene	GRCg6a(gene),GRCg7b(gene),GRCg7w(gene)	0.998	None	-
ERG28	intact gene	GRCg7b(gene),GRCg7w(gene)	0.998	None	-
TMED10	intact gene	GRCg6a(gene),GRCg7b(gene),GRCg7w(gene)	1	None	-
NEK9	intact gene	GRCg6a(gene),GRCg7b(gene),GRCg7w(gene)	0.999	None	-
ACYP1	intact gene	GRCg6a(gene),GRCg7b(gene),GRCg7w(gene)	1	None	-
MLH3	intact gene	GRCg6a(gene),GRCg7b(gene),GRCg7w(gene)	0.999	None	-
PGF	intact gene	GRCg6a(gene),GRCg7b(gene),GRCg7w(gene)	1	None	-
RPS6KL1	intact gene	GRCg6a(gene),GRCg7b(gene),GRCg7w(gene)	0.994	None	-
PROX2	intact gene	GRCg6a(gene),GRCg7b(gene),GRCg7w(gene)	0.997	None	-
AREL1	intact gene	GRCg6a(gene),GRCg7b(gene),GRCg7w(gene)	0.999	None	-
LTBP2	intact gene	GRCg6a(gene),GRCg7b(gene),GRCg7w(gene)	0.997	None	-
ISCA2	intact gene	GRCg6a(gene),GRCg7b(gene),GRCg7w(gene)	1	None	-
SYNDIG1L	intact gene	GRCg6a(gene),GRCg7b(gene),GRCg7w(gene)	0.996	None	-
ABCD4	intact gene	GRCg6a(gene),GRCg7b(gene),GRCg7w(gene)	0.999	None	-
ALDH6A1	intact gene	GRCg6a(gene),GRCg7b(gene),GRCg7w(gene)	0.996	None	-
ENTPD5	intact gene	GRCg6a(gene),GRCg7b(gene),GRCg7w(gene)	0.999	None	-
FAM161B	intact gene	GRCg6a(gene),GRCg7b(gene),GRCg7w(gene)	0.999	None	-
FBXO33	intact gene	GRCg6a(gene),GRCg7b(gene),GRCg7w(gene)	0.999	None	-
TRAPPC6A	intact gene	GRCg7b(gene),GRCg7w(gene)	0.996	None	-
SEC23A	intact gene	GRCg6a(gene),GRCg7b(gene),GRCg7w(gene)	0.998	None	-
FOXA1	intact gene	GRCg6a(gene),GRCg7b(gene),GRCg7w(gene)	1	None	-
SLC25A21	intact gene	GRCg6a(gene),GRCg7b(gene),GRCg7w(gene)	1	None	-
NKX2-8	intact gene	GRCg6a(gene),GRCg7b(gene),GRCg7w(gene)	0.999	None	-
NKX2-1	intact gene	GRCg6a(gene),GRCg7b(gene),GRCg7w(gene)	0.999	None	-
MBIP	intact gene	GRCg6a(gene),GRCg7b(gene),GRCg7w(gene)	1	None	-
RALGAPA1	intact gene	GRCg6a(gene),GRCg7b(gene),GRCg7w(gene)	0.999	None	-
NFKBIA	intact gene	GRCg6a(gene),GRCg7b(gene),GRCg7w(gene)	0.998	None	-
LOC112532558	intact gene	GRCg6a(gene),GRCg7b(gene),GRCg7w(gene)	0.993	None	-
PPP2R3C	intact gene	GRCg6a(gene),GRCg7b(gene),GRCg7w(gene)	1	None	-
BAZ1A	intact gene	GRCg6a(gene),GRCg7b(gene),GRCg7w(gene)	0.999	None	-
CFL2	intact gene	GRCg6a(gene),GRCg7b(gene),GRCg7w(gene)	0.998	None	-
SNX6	intact gene	GRCg6a(gene)	0.997	None	-
EAPP	intact gene	GRCg6a(gene),GRCg7b(gene),GRCg7w(gene)	0.998	None	-
SPTSSA	intact gene	GRCg6a(gene),GRCg7b(gene),GRCg7w(gene)	1	None	-
LOC112532533	intact gene	GRCg6a(gene),GRCg7b(gene),GRCg7w(gene)	0.995	None	-
EGLN3	intact gene	GRCg6a(gene),GRCg7b(gene),GRCg7w(gene)	1	None	-
DTD2	intact gene	GRCg6a(gene),GRCg7b(gene),GRCg7w(gene)	1	None	-
HEATR5A	intact gene	GRCg6a(gene),GRCg7b(gene),GRCg7w(gene)	0.998	None	-
HECTD1	intact gene	GRCg6a(gene),GRCg7b(gene),GRCg7w(gene)	0.999	None	-
STRN3	intact gene	GRCg6a(gene),GRCg7b(gene),GRCg7w(gene)	0.998	None	-
PRKD1	intact gene	GRCg6a(gene),GRCg7b(gene),GRCg7w(gene)	1	None	-
LOC124417992	intact gene	GRCg7b(gene),GRCg7w(gene)	0.987	None	-
NOVA1	intact gene	GRCg6a(gene),GRCg7b(gene),GRCg7w(gene)	1	None	-
STXBP6	intact gene	GRCg6a(gene),GRCg7b(gene),GRCg7w(gene)	1	None	-
C5H15orf41	intact gene	GRCg6a(gene)	1	None	-
SPRED1	intact gene	GRCg6a(gene),GRCg7b(gene),GRCg7w(gene)	0.999	None	-
FAM98B	intact gene	GRCg6a(gene),GRCg7b(gene),GRCg7w(gene)	0.996	None	-
ARHGAP11A	intact gene	GRCg6a(gene)	0.995	None	-
SCG5	intact gene	GRCg6a(gene),GRCg7b(gene),GRCg7w(gene)	0.999	None	-
GREM1	intact gene	GRCg6a(gene),GRCg7b(gene),GRCg7w(gene)	0.998	None	-
RYR3	intact gene	GRCg6a(gene),GRCg7b(gene),GRCg7w(gene)	0.999	None	-
CHRM5	intact gene	GRCg6a(gene),GRCg7b(gene),GRCg7w(gene)	0.998	None	-
THBS1	intact gene	GRCg6a(gene),GRCg7b(gene),GRCg7w(gene)	0.997	None	-
EIF2AK4	intact gene	GRCg6a(gene),GRCg7b(gene),GRCg7w(gene)	0.998	None	-
GPHN	intact gene	GRCg6a(gene),GRCg7b(gene),GRCg7w(gene)	1	None	-
FAM71D	intact gene	GRCg6a(gene),GRCg7b(gene),GRCg7w(gene)	0.999	None	-
MPP5	intact gene	GRCg6a(gene),GRCg7b(gene),GRCg7w(gene)	0.998	None	-
EIF2S1	intact gene	GRCg6a(gene),GRCg7b(gene),GRCg7w(gene)	0.998	None	-
PLEK2	intact gene	GRCg6a(gene),GRCg7b(gene),GRCg7w(gene)	0.998	None	-
ZFYVE26	intact gene	GRCg6a(gene),GRCg7b(gene),GRCg7w(gene)	0.996	None	-
VTI1B	intact gene	GRCg6a(gene),GRCg7b(gene),GRCg7w(gene)	1	None	-
PIGH	intact gene	GRCg6a(gene),GRCg7b(gene),GRCg7w(gene)	1	None	-
LOC112532518	intact gene	GRCg6a(gene),GRCg7b(gene),GRCg7w(gene)	0.991	None	-
TMEM229B	intact gene	GRCg6a(gene),GRCg7b(gene),GRCg7w(gene)	1	None	-
RAD51B	intact gene	GRCg6a(gene),GRCg7b(gene),GRCg7w(gene)	0.995	None	-
EXD2	intact gene	GRCg6a(gene),GRCg7b(gene),GRCg7w(gene)	0.996	None	-
GALNT16	intact gene	GRCg6a(gene),GRCg7b(gene),GRCg7w(gene)	0.995	None	-
SLC39A9	intact gene	GRCg6a(gene),GRCg7b(gene),GRCg7w(gene)	1	None	-
PLEKHD1	intact gene	GRCg6a(gene),GRCg7b(gene),GRCg7w(gene)	0.997	None	-
SUSD6	intact gene	GRCg6a(gene),GRCg7b(gene),GRCg7w(gene)	0.998	None	-
SRSF5	intact gene	GRCg6a(gene),GRCg7b(gene),GRCg7w(gene)	1	None	-
SMOC1	intact gene	GRCg6a(gene),GRCg7b(gene),GRCg7w(gene)	1	None	-
TTC9	intact gene	GRCg6a(gene),GRCg7b(gene),GRCg7w(gene)	1	None	-
PCNX1	intact gene	GRCg6a(gene),GRCg7b(gene),GRCg7w(gene)	1	None	-
SIPA1L1	intact gene	GRCg6a(gene),GRCg7b(gene),GRCg7w(gene)	0.999	None	-
RGS6	intact gene	GRCg6a(gene),GRCg7b(gene),GRCg7w(gene)	1	None	-
DCAF4	intact gene	GRCg6a(gene)	0.998	None	-
RBM25	intact gene	GRCg6a(gene),GRCg7b(gene),GRCg7w(gene)	1	None	-
PSEN1	intact gene	GRCg6a(gene),GRCg7b(gene),GRCg7w(gene)	0.999	None	-
PAPLN	intact gene	GRCg6a(gene),GRCg7b(gene),GRCg7w(gene)	0.999	None	-
LOC121111003	intact gene	GRCg7b(gene),GRCg7w(gene)	0.998	None	-
RIOX1	intact gene	GRCg7b(gene),GRCg7w(gene)	0.997	None	-
ACOT4	intact gene	GRCg6a(gene)	1	None	-
ACOT6	intact gene	GRCg7b(gene),GRCg7w(gene)	0.999	None	-
DNAL1	intact gene	GRCg6a(gene),GRCg7b(gene),GRCg7w(gene)	0.997	None	-
PTGR2	intact gene	GRCg6a(gene),GRCg7b(gene),GRCg7w(gene)	0.999	None	-
UBR1	intact gene	GRCg6a(gene),GRCg7b(gene),GRCg7w(gene)	0.999	None	-
TTBK2	intact gene	GRCg6a(gene),GRCg7b(gene),GRCg7w(gene)	0.999	None	-
CDAN1	intact gene	GRCg6a(gene),GRCg7b(gene),GRCg7w(gene)	0.999	None	-
LRRC57	intact gene	GRCg6a(gene),GRCg7b(gene),GRCg7w(gene)	0.997	None	-
ZNF106	intact gene	GRCg6a(gene),GRCg7b(gene),GRCg7w(gene)	0.998	None	-
TMEM87A	intact gene	GRCg6a(gene)	0.999	None	-
VPS39	intact gene	GRCg6a(gene),GRCg7b(gene),GRCg7w(gene)	0.998	None	-
PLA2G4F	intact gene	GRCg6a(gene),GRCg7b(gene),GRCg7w(gene)	0.997	None	-
PLA2G4EL1	intact gene	GRCg6a(gene)	0.998	None	-
PLA2G4EL2	intact gene	GRCg6a(gene),GRCg7b(gene),GRCg7w(gene)	0.998	None	-
LOC428870	intact gene	GRCg7b(gene),GRCg7w(gene)	0.997	None	-
PLA2G4EL4	intact gene	GRCg6a(gene)	0.998	None	-
LOC771552	intact gene	GRCg7b(gene),GRCg7w(gene)	0.997	None	-
PLA2G4EL6	intact gene	GRCg6a(gene),GRCg7b(gene),GRCg7w(gene)	0.998	None	-
LOC423226	intact gene	GRCg7b(gene),GRCg7w(gene)	0.985	None	-
EHD4	intact gene	GRCg6a(gene),GRCg7b(gene),GRCg7w(gene)	1	None	-
SPTBN5	intact gene	GRCg6a(gene),GRCg7b(gene),GRCg7w(gene)	0.999	None	-
RPAP1	intact gene	GRCg6a(gene),GRCg7b(gene),GRCg7w(gene)	0.998	None	-
LTK	intact gene	GRCg6a(gene),GRCg7b(gene),GRCg7w(gene)	0.999	None	-
NDUFAF1	intact gene	GRCg6a(gene),GRCg7b(gene),GRCg7w(gene)	0.994	None	-
OIP5	intact gene	GRCg6a(gene),GRCg7b(gene),GRCg7w(gene)	1	None	-
EXD1	intact gene	GRCg7b(gene),GRCg7w(gene)	0.999	None	-
INO80	intact gene	GRCg6a(gene),GRCg7b(gene),GRCg7w(gene)	0.998	None	-
RHOV	intact gene	GRCg6a(gene),GRCg7b(gene),GRCg7w(gene)	1	None	-
PPP1R14D	intact gene	GRCg6a(gene),GRCg7b(gene),GRCg7w(gene)	0.998	None	-
LOC776275	intact gene	GRCg6a(gene),GRCg7b(gene),GRCg7w(gene)	1	None	-
SLC35C1	intact gene	GRCg6a(gene),GRCg7b(gene),GRCg7w(gene)	0.998	None	-
CRY2	intact gene	GRCg6a(gene),GRCg7b(gene),GRCg7w(gene)	0.998	None	-
MAPK8IP1	intact gene	GRCg6a(gene),GRCg7b(gene),GRCg7w(gene)	0.998	None	-
LARGE2	intact gene	GRCg6a(gene),GRCg7b(gene),GRCg7w(gene)	0.998	None	-
CREB3L1	intact gene	GRCg6a(gene),GRCg7b(gene),GRCg7w(gene)	0.999	None	-
DGKZ	intact gene	GRCg6a(gene),GRCg7b(gene),GRCg7w(gene)	0.999	None	-
MDK	intact gene	GRCg6a(gene),GRCg7b(gene),GRCg7w(gene)	1	None	-
ATG13	intact gene	GRCg6a(gene),GRCg7b(gene),GRCg7w(gene)	1	None	-
LOC124418026	intact gene	GRCg7w(gene)	0.999	None	-
ZNF408	intact gene	GRCg6a(gene)	0.988	None	-
F2	intact gene	GRCg6a(gene),GRCg7b(gene),GRCg7w(gene)	1	None	-
C5H11orf49	intact gene	GRCg6a(gene)	1	None	-
DDB2	intact gene	GRCg6a(gene),GRCg7b(gene),GRCg7w(gene)	1	None	-
NR1H3	intact gene	GRCg6a(gene),GRCg7b(gene),GRCg7w(gene)	1	None	-
MADD	intact gene	GRCg6a(gene),GRCg7b(gene),GRCg7w(gene)	0.999	None	-
SLC39A13	intact gene	GRCg6a(gene),GRCg7b(gene),GRCg7w(gene)	0.999	None	-
LOC121113288	intact gene	GRCg7b(gene),GRCg7w(gene)	0.999	None	-
PTPMT1	intact gene	GRCg6a(gene),GRCg7b(gene),GRCg7w(gene)	1	None	-
NDUFS3	intact gene	GRCg6a(gene),GRCg7b(gene),GRCg7w(gene)	1	None	-
FAM180B	intact gene	GRCg6a(gene),GRCg7b(gene)	0.993	None	-
FUT8	intact gene	GRCg6a(gene),GRCg7b(gene),GRCg7w(gene)	0.999	None	-
SYT13	intact gene	GRCg6a(gene),GRCg7b(gene),GRCg7w(gene)	0.998	None	-
TP53I11	intact gene	GRCg6a(gene),GRCg7b(gene),GRCg7w(gene)	1	None	-
ALX4	intact gene	GRCg6a(gene),GRCg7b(gene),GRCg7w(gene)	0.997	None	-
LRRC4C	intact gene	GRCg6a(gene),GRCg7b(gene),GRCg7w(gene)	1	None	-
RAG2	intact gene	GRCg6a(gene),GRCg7b(gene),GRCg7w(gene)	0.999	None	-
TRAF6	intact gene	GRCg6a(gene),GRCg7b(gene),GRCg7w(gene)	0.997	None	-
COMMD9	intact gene	GRCg6a(gene),GRCg7b(gene),GRCg7w(gene)	0.998	None	-
PAMR1	intact gene	GRCg6a(gene),GRCg7b(gene),GRCg7w(gene)	0.999	None	-
SLC1A2	intact gene	GRCg6a(gene),GRCg7b(gene),GRCg7w(gene)	0.999	None	-
APIP	intact gene	GRCg6a(gene),GRCg7b(gene),GRCg7w(gene)	0.993	None	-
ELF5	intact gene	GRCg6a(gene),GRCg7b(gene),GRCg7w(gene)	0.998	None	-
ABTB2	intact gene	GRCg6a(gene),GRCg7b(gene),GRCg7w(gene)	0.999	None	-
LMO2	intact gene	GRCg6a(gene),GRCg7b(gene),GRCg7w(gene)	1	None	-
FBXO3	intact gene	GRCg6a(gene),GRCg7b(gene),GRCg7w(gene)	0.999	None	-
CD59	intact gene	GRCg7b(gene),GRCg7w(gene)	1	None	-
ACTBL2	intact gene	GRCg7b(gene),GRCg7w(gene)	0.994	None	-
SHANK2	intact gene	GRCg6a(gene),GRCg7b(gene),GRCg7w(gene)	1	None	-
FGF3	intact gene	GRCg6a(gene),GRCg7b(gene),GRCg7w(gene)	1	None	-
FGF4	intact gene	GRCg6a(gene),GRCg7b(gene),GRCg7w(gene)	1	None	-
FGF19	intact gene	GRCg6a(gene),GRCg7b(gene),GRCg7w(gene)	1	None	-
ORAOV1	intact gene	GRCg6a(gene),GRCg7b(gene),GRCg7w(gene)	1	None	-
INCENPL	intact gene	GRCg6a(gene),GRCg7b(gene),GRCg7w(gene)	0.997	None	-
LRRC55	intact gene	GRCg6a(gene),GRCg7b(gene),GRCg7w(gene)	0.994	None	-
P2RX3	intact gene	GRCg6a(gene),GRCg7b(gene),GRCg7w(gene)	0.997	None	-
PGR2/3	intact gene	GRCg6a(gene),GRCg7b(gene),GRCg7w(gene)	1	None	-
SMTNL1	intact gene	GRCg6a(gene),GRCg7b(gene),GRCg7w(gene)	0.993	None	-
SERPING1	intact gene	GRCg6a(gene),GRCg7b(gene),GRCg7w(gene)	0.995	None	-
CLP1	intact gene	GRCg6a(gene),GRCg7b(gene),GRCg7w(gene)	0.999	None	-
ZDHHC5	intact gene	GRCg6a(gene),GRCg7b(gene),GRCg7w(gene)	0.998	None	-
TMX2	intact gene	GRCg6a(gene),GRCg7b(gene),GRCg7w(gene)	1	None	-
CTNND1	intact gene	GRCg6a(gene),GRCg7b(gene),GRCg7w(gene)	0.998	None	-
CNTF	intact gene	GRCg6a(gene),GRCg7b(gene),GRCg7w(gene)	0.995	None	-
DTX4	intact gene	GRCg6a(gene),GRCg7b(gene),GRCg7w(gene)	1	None	-
LOC121110947	intact gene	GRCg7w(gene)	0.975	None	-
LOC121110994	intact gene	GRCg7w(gene)	0.984	None	-
FTH1	intact gene	GRCg6a(gene),GRCg7b(gene),GRCg7w(gene)	1	None	-
RAB3IL1	intact gene	GRCg6a(gene),GRCg7b(gene),GRCg7w(gene)	1	None	-
FADS1	intact gene	GRCg6a(gene),GRCg7b(gene),GRCg7w(gene)	0.997	None	-
LOC428851	intact gene	GRCg7b(gene),GRCg7w(gene)	1	None	-
LOC423119	intact gene	GRCg7b(gene),GRCg7w(gene)	0.998	None	-
CPT1A	intact gene	GRCg6a(gene),GRCg7b(gene),GRCg7w(gene)	1	None	-
TESMIN	intact gene	GRCg6a(gene),GRCg7b(gene),GRCg7w(gene)	0.999	None	-
LOC107053423	intact gene	GRCg6a(gene),GRCg7b(gene),GRCg7w(gene)	0.995	None	-
KMT5B	intact gene	GRCg6a(gene),GRCg7b(gene),GRCg7w(gene)	0.999	None	-
CHKA	intact gene	GRCg6a(gene),GRCg7b(gene),GRCg7w(gene)	0.999	None	-
LRRC56	intact gene	GRCg6a(gene),GRCg7b(gene),GRCg7w(gene)	0.989	None	-
RASSF7	intact gene	GRCg6a(gene),GRCg7b(gene),GRCg7w(gene)	0.999	None	-
PHRF1	intact gene	GRCg6a(gene),GRCg7b(gene),GRCg7w(gene)	0.998	None	-
LOC425462	intact gene	GRCg6a(gene),GRCg7b(gene),GRCg7w(gene)	0.998	None	-
RPLP2	intact gene	GRCg6a(gene),GRCg7b(gene),GRCg7w(gene)	0.997	None	-
PNPLA2	intact gene	GRCg6a(gene),GRCg7b(gene),GRCg7w(gene)	0.999	None	-
EFCAB4B	intact gene	GRCg7b(gene),GRCg7w(gene)	1	None	-
CD151	intact gene	GRCg6a(gene),GRCg7b(gene),GRCg7w(gene)	1	None	-
TSPAN4	intact gene	GRCg6a(gene),GRCg7b(gene),GRCg7w(gene)	1	None	-
AP2A2	intact gene	GRCg6a(gene),GRCg7b(gene),GRCg7w(gene)	1	None	-
LOC395381	intact gene	GRCg6a(gene)	0.999	None	-
LOC112532570	intact gene	GRCg6a(gene)	0.999	None	-
MUC	intact gene	GRCg6a(gene)	0.994	None	-
BRSK2	intact gene	GRCg6a(gene)	1	None	-
SYT8	intact gene	GRCg6a(gene),GRCg7b(gene),GRCg7w(gene)	0.997	None	-
TNNI2	intact gene	GRCg6a(gene),GRCg7b(gene),GRCg7w(gene)	1	None	-
LSP1	intact gene	GRCg6a(gene)	1	None	-
TNNT3	intact gene	GRCg6a(gene),GRCg7b(gene),GRCg7w(gene)	1	None	-
MRPL23	intact gene	GRCg6a(gene),GRCg7b(gene),GRCg7w(gene)	1	None	-
TSPAN32	intact gene	GRCg6a(gene),GRCg7b(gene),GRCg7w(gene)	0.999	None	-
CD81	intact gene	GRCg6a(gene),GRCg7b(gene),GRCg7w(gene)	0.999	None	-
TSSC4	intact gene	GRCg6a(gene),GRCg7b(gene),GRCg7w(gene)	0.997	None	-
KCNQ1	intact gene	GRCg6a(gene),GRCg7b(gene),GRCg7w(gene)	0.995	None	-
SLC22A18	intact gene	GRCg6a(gene),GRCg7b(gene),GRCg7w(gene)	0.996	None	-
PTPN5	intact gene	GRCg6a(gene),GRCg7b(gene),GRCg7w(gene)	0.999	None	-
SPTY2D1	intact gene	GRCg6a(gene),GRCg7b(gene),GRCg7w(gene)	0.998	None	-
UEVLD	intact gene	GRCg6a(gene),GRCg7b(gene),GRCg7w(gene)	1	None	-
TSG101	intact gene	GRCg6a(gene),GRCg7b(gene),GRCg7w(gene)	0.997	None	-
HPS5	intact gene	GRCg6a(gene),GRCg7b(gene),GRCg7w(gene)	0.997	None	-
SAA	intact gene	GRCg7b(gene),GRCg7w(gene)	0.995	None	-
SAAL1	intact gene	GRCg6a(gene),GRCg7b(gene),GRCg7w(gene)	0.999	None	-
TPH1	intact gene	GRCg6a(gene),GRCg7b(gene),GRCg7w(gene)	0.999	None	-
SERGEF	intact gene	GRCg6a(gene),GRCg7b(gene),GRCg7w(gene)	0.997	None	-
USH1C	intact gene	GRCg6a(gene),GRCg7b(gene),GRCg7w(gene)	0.998	None	-
ABCC8	intact gene	GRCg6a(gene),GRCg7b(gene),GRCg7w(gene)	0.997	None	-
KCNJ11	intact gene	GRCg6a(gene),GRCg7b(gene),GRCg7w(gene)	0.999	None	-
PIK3C2A	intact gene	GRCg6a(gene),GRCg7b(gene),GRCg7w(gene)	0.998	None	-
RPS13	intact gene	GRCg6a(gene),GRCg7b(gene),GRCg7w(gene)	1	None	-
PLEKHA7	intact gene	GRCg6a(gene),GRCg7b(gene),GRCg7w(gene)	0.998	None	-
SOX6	intact gene	GRCg6a(gene),GRCg7b(gene),GRCg7w(gene)	1	None	-
CYP2R1	intact gene	GRCg6a(gene),GRCg7b(gene),GRCg7w(gene)	0.995	None	-
PSMA1	intact gene	GRCg6a(gene),GRCg7b(gene),GRCg7w(gene)	0.996	None	-
COPB1	intact gene	GRCg6a(gene),GRCg7b(gene),GRCg7w(gene)	0.999	None	-
RRAS	intact gene	GRCg7b(gene),GRCg7w(gene)	1	None	-
TUB	intact gene	GRCg6a(gene),GRCg7b(gene),GRCg7w(gene)	0.999	None	-
IPO7	intact gene	GRCg6a(gene),GRCg7b(gene),GRCg7w(gene)	0.998	None	-
ZNF143	intact gene	GRCg6a(gene),GRCg7b(gene),GRCg7w(gene)	1	None	-
WEE1	intact gene	GRCg6a(gene),GRCg7b(gene),GRCg7w(gene)	0.999	None	-
SWAP70	intact gene	GRCg6a(gene),GRCg7b(gene),GRCg7w(gene)	0.998	None	-
ADM	intact gene	GRCg6a(gene),GRCg7b(gene),GRCg7w(gene)	0.998	None	-
AMPD3	intact gene	GRCg6a(gene),GRCg7b(gene),GRCg7w(gene)	0.998	None	-
CTR9	intact gene	GRCg6a(gene),GRCg7b(gene),GRCg7w(gene)	0.999	None	-
LOC100859067	intact gene	GRCg6a(gene),GRCg7b(gene),GRCg7w(gene)	0.992	None	-
USP47	intact gene	GRCg6a(gene),GRCg7b(gene),GRCg7w(gene)	0.997	None	-
MICAL2	intact gene	GRCg6a(gene),GRCg7b(gene),GRCg7w(gene)	1	None	-
PARVA	intact gene	GRCg6a(gene),GRCg7b(gene),GRCg7w(gene)	1	None	-
TEAD1	intact gene	GRCg6a(gene),GRCg7b(gene),GRCg7w(gene)	1	None	-
RASSF10	intact gene	GRCg6a(gene),GRCg7b(gene),GRCg7w(gene)	0.998	None	-
ARNTL	intact gene	GRCg6a(gene),GRCg7b(gene),GRCg7w(gene)	0.998	None	-
FAR1	intact gene	GRCg6a(gene),GRCg7b(gene),GRCg7w(gene)	0.999	None	-
OVCH1	intact gene	GRCg7b(gene),GRCg7w(gene)	0.996	None	-
CYB5R2	intact gene	GRCg6a(gene),GRCg7b(gene),GRCg7w(gene)	1	None	-
LOC107056428	intact gene	GRCg6a(gene),GRCg7b(gene),GRCg7w(gene)	0.998	None	-
DEPDC7	intact gene	GRCg6a(gene),GRCg7b(gene),GRCg7w(gene)	1	None	-
TCP11L1	intact gene	GRCg6a(gene),GRCg7b(gene),GRCg7w(gene)	0.997	None	-
HIPK3	intact gene	GRCg6a(gene),GRCg7b(gene),GRCg7w(gene)	0.999	None	-
KIAA1549L	intact gene	GRCg6a(gene),GRCg7b(gene),GRCg7w(gene)	0.999	None	-
SPON1	intact gene	GRCg6a(gene),GRCg7b(gene),GRCg7w(gene)	0.999	None	-
LOC121112505	intact gene	GRCg7w(gene)	0.999	None	-
CCDC73	intact gene	GRCg6a(gene),GRCg7b(gene),GRCg7w(gene)	0.998	None	-
WT1	intact gene	GRCg6a(gene),GRCg7b(gene),GRCg7w(gene)	1	None	-
PAX6	intact gene	GRCg6a(gene),GRCg7b(gene),GRCg7w(gene)	1	None	-
IMMP1L	intact gene	GRCg6a(gene),GRCg7b(gene),GRCg7w(gene)	1	None	-
DCDC1	intact gene	GRCg6a(gene),GRCg7b(gene),GRCg7w(gene)	0.996	None	-
MPPED2	intact gene	GRCg6a(gene),GRCg7b(gene),GRCg7w(gene)	1	None	-
KCNA4	intact gene	GRCg6a(gene),GRCg7b(gene),GRCg7w(gene)	0.998	None	-
KIF18A	intact gene	GRCg6a(gene),GRCg7b(gene),GRCg7w(gene)	1	None	-
BDNF	intact gene	GRCg6a(gene),GRCg7b(gene),GRCg7w(gene)	1	None	-
LIN7C	intact gene	GRCg6a(gene),GRCg7b(gene),GRCg7w(gene)	1	None	-
LGR4	intact gene	GRCg6a(gene),GRCg7b(gene),GRCg7w(gene)	1	None	-
CCDC34	intact gene	GRCg6a(gene),GRCg7b(gene),GRCg7w(gene)	0.997	None	-
SLC5A12	intact gene	GRCg6a(gene),GRCg7b(gene),GRCg7w(gene)	1	None	-
SVIP	intact gene	GRCg6a(gene),GRCg7b(gene),GRCg7w(gene)	1	None	-
FANCF	intact gene	GRCg6a(gene),GRCg7b(gene),GRCg7w(gene)	0.997	None	-
DBX1	intact gene	GRCg6a(gene)	0.999	None	-
E2F8	intact gene	GRCg6a(gene),GRCg7b(gene),GRCg7w(gene)	0.998	None	-
CSRP3	intact gene	GRCg6a(gene),GRCg7b(gene),GRCg7w(gene)	0.997	None	-
NADSYN1	intact gene	GRCg6a(gene),GRCg7b(gene),GRCg7w(gene)	0.998	None	-
VPS51	intact gene	GRCg6a(gene),GRCg7b(gene),GRCg7w(gene)	0.998	None	-
RIC8A	intact gene	GRCg6a(gene),GRCg7b(gene),GRCg7w(gene)	0.999	None	-
PSMD13	intact gene	GRCg6a(gene),GRCg7b(gene),GRCg7w(gene)	0.999	None	-
PGGHG	intact gene	GRCg6a(gene),GRCg7b(gene),GRCg7w(gene)	0.996	None	-
B4GALNT4	intact gene	GRCg6a(gene),GRCg7b(gene),GRCg7w(gene)	0.997	None	-
PKP3	intact gene	GRCg6a(gene),GRCg7b(gene),GRCg7w(gene)	0.997	None	-
PTDSS2	intact gene	GRCg6a(gene),GRCg7b(gene),GRCg7w(gene)	0.998	None	-
SYT12	intact gene	GRCg6a(gene),GRCg7b(gene),GRCg7w(gene)	0.998	None	-
MRPL21	intact gene	GRCg6a(gene),GRCg7b(gene),GRCg7w(gene)	0.997	None	-
LOC770492	intact gene	GRCg6a(gene),GRCg7b(gene),GRCg7w(gene)	0.997	None	-
LOC428824	intact gene	GRCg6a(gene),GRCg7b(gene),GRCg7w(gene)	0.996	None	-
OR5AS1	intact gene	GRCg6a(gene),GRCg7b(gene),GRCg7w(gene)	0.998	None	-
OLFR6	intact gene	GRCg6a(gene),GRCg7b(gene),GRCg7w(gene)	1	None	-
OR5I1	intact gene	GRCg6a(gene),GRCg7b(gene),GRCg7w(gene)	0.999	None	-
LUZP2	intact gene	GRCg6a(gene),GRCg7b(gene),GRCg7w(gene)	0.998	None	-
OR8U1	intact gene	GRCg6a(gene),GRCg7b(gene),GRCg7w(gene)	0.991	None	-
DNAJC17	intact gene	GRCg6a(gene),GRCg7b(gene),GRCg7w(gene)	1	None	-
RMDN3	intact gene	GRCg6a(gene),GRCg7b(gene),GRCg7w(gene)	0.994	None	-
CCDC32	intact gene	GRCg7b(gene),GRCg7w(gene)	0.995	None	-
PRLHR2	intact gene	GRCg6a(gene),GRCg7b(gene),GRCg7w(gene)	0.997	None	-
C15orf52	intact gene	GRCg7b(gene),GRCg7w(gene)	1	None	-
PLCB2	intact gene	GRCg6a(gene),GRCg7b(gene),GRCg7w(gene)	1	None	-
DRD4	intact gene	GRCg6a(gene),GRCg7b(gene),GRCg7w(gene)	0.997	None	-
TMEM80	intact gene	GRCg6a(gene),GRCg7b(gene),GRCg7w(gene)	1	None	-
EPS8L2	intact gene	GRCg6a(gene),GRCg7b(gene),GRCg7w(gene)	0.999	None	-
TALDO1	intact gene	GRCg6a(gene),GRCg7b(gene),GRCg7w(gene)	0.998	None	-
NLRPL	intact gene	GRCg6a(gene)	0.995	None	-
AIP	intact gene	GRCg6a(gene),GRCg7b(gene),GRCg7w(gene)	1	None	-
NDUFV1	intact gene	GRCg6a(gene),GRCg7b(gene),GRCg7w(gene)	1	None	-
CHURC1	intact gene	GRCg6a(gene),GRCg7b(gene),GRCg7w(gene)	0.994	None	-
FNTB	intact gene	GRCg6a(gene),GRCg7b(gene),GRCg7w(gene)	0.998	None	-
ALDH3B1L1	intact gene	GRCg6a(gene)	0.997	None	-
ALDH3B1L2	intact gene	GRCg6a(gene)	0.998	None	-
LOC121110882	intact gene	GRCg7b(gene),GRCg7w(gene)	0.959	None	-
NDUFS8	intact gene	GRCg6a(gene),GRCg7b(gene),GRCg7w(gene)	0.997	None	-
TCIRG1	intact gene	GRCg6a(gene),GRCg7b(gene),GRCg7w(gene)	0.999	None	-
LOC428816	intact gene	GRCg7b(gene),GRCg7w(gene)	0.988	None	-
OR8D4	intact gene	GRCg6a(gene),GRCg7b(gene),GRCg7w(gene)	0.997	None	-
OLFR4	intact gene	GRCg6a(gene),GRCg7b(gene),GRCg7w(gene)	0.998	None	-
SYT7	intact gene	GRCg6a(gene),GRCg7b(gene),GRCg7w(gene)	1	None	-
CPSF7	intact gene	GRCg6a(gene),GRCg7b(gene),GRCg7w(gene)	0.998	None	-
CYB561A3	intact gene	GRCg6a(gene),GRCg7b(gene),GRCg7w(gene)	0.996	None	-
DDB1	intact gene	GRCg6a(gene),GRCg7b(gene),GRCg7w(gene)	0.998	None	-
VWCE	intact gene	GRCg6a(gene),GRCg7b(gene),GRCg7w(gene)	0.997	None	-
VPS37C	intact gene	GRCg6a(gene),GRCg7b(gene),GRCg7w(gene)	0.997	None	-
PRPF19	intact gene	GRCg6a(gene),GRCg7b(gene),GRCg7w(gene)	0.997	None	-
GIF	intact gene	GRCg6a(gene),GRCg7b(gene),GRCg7w(gene)	0.999	None	-
MRPL16	intact gene	GRCg6a(gene),GRCg7b(gene),GRCg7w(gene)	0.999	None	-
PATL1	intact gene	GRCg6a(gene),GRCg7b(gene),GRCg7w(gene)	0.999	None	-
OSBP	intact gene	GRCg6a(gene),GRCg7b(gene),GRCg7w(gene)	0.998	None	-
CORO1B	intact gene	GRCg7b(gene),GRCg7w(gene)	0.999	None	-
PPP1CA	intact gene	GRCg6a(gene),GRCg7b(gene),GRCg7w(gene)	1	None	-
CLCF1	intact gene	GRCg6a(gene),GRCg7b(gene),GRCg7w(gene)	0.999	None	-
LOC107049267	intact gene	GRCg6a(gene),GRCg7b(gene)	0.995	None	-
LOC124416955	intact gene	GRCg7b(gene)	0.998	None	-
LOC107049269	intact gene	GRCg7b(gene),GRCg7w(gene)	0.999	None	-
LOC430433	intact gene	GRCg6a(gene),GRCg7b(gene),GRCg7w(gene)	0.997	None	-
LOC101752158	intact gene	GRCg6a(gene),GRCg7b(gene),GRCg7w(gene)	1	None	-
LOC121113271	intact gene	GRCg7b(gene)	0.999	None	-
LOC112532532	intact gene	GRCg6a(gene)	0.888	None	-
KLHL28	intact gene	GRCg6a(gene),GRCg7b(gene),GRCg7w(gene)	0.999	None	-
FKBP3	intact gene	GRCg6a(gene),GRCg7b(gene),GRCg7w(gene)	0.999	None	-
SOUL	intact gene	GRCg6a(gene),GRCg7b(gene),GRCg7w(gene)	1	None	-
MIS18BP1	intact gene	GRCg6a(gene),GRCg7b(gene),GRCg7w(gene)	0.997	None	-
STYX	intact gene	GRCg6a(gene),GRCg7b(gene),GRCg7w(gene)	1	None	-
PSMC6	intact gene	GRCg6a(gene),GRCg7b(gene),GRCg7w(gene)	0.998	None	-
GPR137C	intact gene	GRCg6a(gene),GRCg7b(gene),GRCg7w(gene)	1	None	-
PTGER2	intact gene	GRCg6a(gene),GRCg7b(gene),GRCg7w(gene)	0.999	None	-
LOC107051813	intact gene	GRCg7b(gene),GRCg7w(gene)	0.998	None	-
C5H14orf166	intact gene	GRCg6a(gene)	1	None	-
GNG2	intact gene	GRCg6a(gene),GRCg7b(gene),GRCg7w(gene)	1	None	-
FRMD6	intact gene	GRCg6a(gene),GRCg7b(gene),GRCg7w(gene)	0.998	None	-
TMX1	intact gene	GRCg6a(gene),GRCg7b(gene),GRCg7w(gene)	0.994	None	-
LOC112532564	intact gene	GRCg6a(gene)	0.983	None	-
ABHD12B	intact gene	GRCg6a(gene),GRCg7b(gene),GRCg7w(gene)	0.996	None	-
ATL1	intact gene	GRCg6a(gene),GRCg7b(gene),GRCg7w(gene)	1	None	-
ATP5S	intact gene	GRCg6a(gene),GRCg7b(gene),GRCg7w(gene)	1	None	-
ARF6	intact gene	GRCg6a(gene),GRCg7b(gene),GRCg7w(gene)	1	None	-
KLHDC2	intact gene	GRCg6a(gene),GRCg7b(gene),GRCg7w(gene)	1	None	-
KLHDC1	intact gene	GRCg6a(gene),GRCg7b(gene),GRCg7w(gene)	0.998	None	-
LRR1	intact gene	GRCg6a(gene),GRCg7b(gene),GRCg7w(gene)	0.998	None	-
LOC124417985	intact gene	GRCg7w(gene)	0.989	None	-
LOC124418281	intact gene	GRCg7w(gene)	0.999	None	-
CNIH1	intact gene	GRCg6a(gene),GRCg7b(gene),GRCg7w(gene)	0.998	None	-
GCH1	intact gene	GRCg6a(gene),GRCg7b(gene),GRCg7w(gene)	1	None	-
WDHD1	intact gene	GRCg6a(gene),GRCg7b(gene),GRCg7w(gene)	0.998	None	-
DLGAP5	intact gene	GRCg6a(gene),GRCg7b(gene),GRCg7w(gene)	0.998	None	-
ATG14	intact gene	GRCg6a(gene),GRCg7b(gene),GRCg7w(gene)	0.999	None	-
TBPL2	intact gene	GRCg6a(gene),GRCg7b(gene),GRCg7w(gene)	1	None	-
OTX2	intact gene	GRCg6a(gene),GRCg7b(gene),GRCg7w(gene)	0.999	None	-
EXOC5	intact gene	GRCg6a(gene),GRCg7b(gene),GRCg7w(gene)	0.999	None	-
C14orf105	intact gene	GRCg7b(gene),GRCg7w(gene)	0.998	None	-
SLC35F4	intact gene	GRCg6a(gene),GRCg7b(gene),GRCg7w(gene)	1	None	-
C5H14orf37	intact gene	GRCg6a(gene)	1	None	-
TIMM9	intact gene	GRCg6a(gene),GRCg7b(gene),GRCg7w(gene)	1	None	-
KCNK4	intact gene	GRCg6a(gene),GRCg7b(gene),GRCg7w(gene)	0.999	None	-
GPR135	intact gene	GRCg6a(gene),GRCg7b(gene),GRCg7w(gene)	0.99	None	-
L3HYPDH	intact gene	GRCg6a(gene),GRCg7b(gene),GRCg7w(gene)	0.995	None	-
CCDC175	intact gene	GRCg6a(gene),GRCg7b(gene),GRCg7w(gene)	0.997	None	-
RTN1	intact gene	GRCg6a(gene),GRCg7b(gene),GRCg7w(gene)	0.998	None	-
DHRS7	intact gene	GRCg6a(gene),GRCg7b(gene),GRCg7w(gene)	0.998	None	-
C14ORF39	intact gene	GRCg6a(gene),GRCg7b(gene),GRCg7w(gene)	0.996	None	-
SIX1	intact gene	GRCg6a(gene),GRCg7b(gene),GRCg7w(gene)	1	None	-
SIX4	intact gene	GRCg6a(gene)	0.999	None	-
TRMT5	intact gene	GRCg6a(gene),GRCg7b(gene),GRCg7w(gene)	0.999	None	-
LOC101748431	intact gene	GRCg6a(gene)	0.995	None	-
LOC101748830	intact gene	GRCg6a(gene),GRCg7b(gene),GRCg7w(gene)	0.999	None	-
LOC107053594	intact gene	GRCg6a(gene),GRCg7b(gene),GRCg7w(gene)	0.999	None	-
KCNH5	intact gene	GRCg6a(gene),GRCg7b(gene),GRCg7w(gene)	0.999	None	-
GPHB5	intact gene	GRCg6a(gene),GRCg7b(gene),GRCg7w(gene)	0.995	None	-
PPP2R5E	intact gene	GRCg6a(gene),GRCg7b(gene),GRCg7w(gene)	1	None	-
WDR89	intact gene	GRCg6a(gene),GRCg7b(gene),GRCg7w(gene)	0.998	None	-
SGPP1	intact gene	GRCg7b(gene),GRCg7w(gene)	0.998	None	-
ESR2	intact gene	GRCg6a(gene),GRCg7b(gene),GRCg7w(gene)	0.999	None	-
ZBTB25	intact gene	GRCg6a(gene),GRCg7b(gene),GRCg7w(gene)	0.998	None	-
BTBD6	intact gene	GRCg6a(gene),GRCg7b(gene),GRCg7w(gene)	0.999	None	-
C5H14orf79	intact gene	GRCg6a(gene)	0.997	None	-
PLD4	intact gene	GRCg6a(gene),GRCg7b(gene),GRCg7w(gene)	0.998	None	-
CEP170B	intact gene	GRCg6a(gene),GRCg7b(gene),GRCg7w(gene)	0.997	None	-
ZBTB42	intact gene	GRCg6a(gene),GRCg7b(gene),GRCg7w(gene)	0.999	None	-
SIVA1	intact gene	GRCg6a(gene),GRCg7b(gene),GRCg7w(gene)	1	None	-
ADSS1	intact gene	GRCg7b(gene),GRCg7w(gene)	0.999	None	-
LOC101749904	intact gene	GRCg6a(gene),GRCg7b(gene),GRCg7w(gene)	0.997	None	-
LOC112532554	intact gene	GRCg6a(gene)	0.998	None	-
LOC107049162	intact gene	GRCg6a(gene)	0.998	None	-
INF2	intact gene	GRCg6a(gene),GRCg7b(gene),GRCg7w(gene)	0.997	None	-
C14orf180	intact gene	GRCg6a(gene),GRCg7b(gene),GRCg7w(gene)	1	None	-
KIF26A	intact gene	GRCg6a(gene),GRCg7b(gene),GRCg7w(gene)	0.999	None	-
TDRD9	intact gene	GRCg6a(gene),GRCg7b(gene),GRCg7w(gene)	0.998	None	-
ZFYVE21	intact gene	GRCg6a(gene),GRCg7b(gene),GRCg7w(gene)	1	None	-
KLC1	intact gene	GRCg6a(gene),GRCg7b(gene),GRCg7w(gene)	0.999	None	-
APOPT1	intact gene	GRCg6a(gene),GRCg7b(gene),GRCg7w(gene)	1	None	-
TRMT61A	intact gene	GRCg6a(gene),GRCg7b(gene),GRCg7w(gene)	0.999	None	-
MARK3	intact gene	GRCg6a(gene),GRCg7b(gene),GRCg7w(gene)	0.999	None	-
EIF5	intact gene	GRCg6a(gene),GRCg7b(gene),GRCg7w(gene)	1	None	-
TNFAIP2	intact gene	GRCg6a(gene),GRCg7b(gene),GRCg7w(gene)	0.998	None	-
EXOC3L4	intact gene	GRCg6a(gene),GRCg7b(gene),GRCg7w(gene)	0.998	None	-
AMN	intact gene	GRCg6a(gene),GRCg7b(gene),GRCg7w(gene)	0.994	None	-
TRAF3	intact gene	GRCg6a(gene),GRCg7b(gene),GRCg7w(gene)	1	None	-
RCOR1	intact gene	GRCg6a(gene),GRCg7b(gene),GRCg7w(gene)	1	None	-
LOC124418374	intact gene	GRCg7b(gene)	0.993	None	-
TECPR2	intact gene	GRCg6a(gene),GRCg7b(gene),GRCg7w(gene)	0.998	None	-
ZNF839	intact gene	GRCg6a(gene),GRCg7b(gene),GRCg7w(gene)	0.999	None	-
WDR20	intact gene	GRCg6a(gene),GRCg7b(gene),GRCg7w(gene)	1	None	-
DYNC1H1	intact gene	GRCg6a(gene),GRCg7b(gene),GRCg7w(gene)	0.998	None	-
PPP2R5C	intact gene	GRCg6a(gene),GRCg7b(gene),GRCg7w(gene)	0.999	None	-
LOC112532523	intact gene	GRCg6a(gene)	0.997	None	-
DLK1	intact gene	GRCg6a(gene),GRCg7b(gene),GRCg7w(gene)	1	None	-
WDR25	intact gene	GRCg6a(gene),GRCg7b(gene),GRCg7w(gene)	0.998	None	-
SLC25A47	intact gene	GRCg6a(gene),GRCg7b(gene),GRCg7w(gene)	0.999	None	-
YY2	intact gene	GRCg6a(gene),GRCg7b(gene),GRCg7w(gene)	1	None	-
EVL	intact gene	GRCg6a(gene),GRCg7b(gene),GRCg7w(gene)	0.998	None	-
EML1	intact gene	GRCg6a(gene),GRCg7b(gene),GRCg7w(gene)	0.998	None	-
PKDCCB	intact gene	GRCg6a(gene),GRCg7b(gene),GRCg7w(gene)	0.99	None	-
LOC121110856	intact gene	GRCg7b(gene),GRCg7w(gene)	0.988	None	-
CYP46A1	intact gene	GRCg6a(gene),GRCg7b(gene),GRCg7w(gene)	0.998	None	-
HHIPL1	intact gene	GRCg6a(gene),GRCg7b(gene),GRCg7w(gene)	0.999	None	-
CCNK	intact gene	GRCg6a(gene),GRCg7b(gene),GRCg7w(gene)	0.998	None	-
VRK1	intact gene	GRCg6a(gene),GRCg7b(gene),GRCg7w(gene)	0.999	None	-
PAPOLA	intact gene	GRCg6a(gene)	1	None	-
AK7	intact gene	GRCg6a(gene),GRCg7b(gene),GRCg7w(gene)	0.998	None	-
GSKIP	intact gene	GRCg6a(gene),GRCg7b(gene),GRCg7w(gene)	1	None	-
BDKRB1	intact gene	GRCg6a(gene),GRCg7b(gene),GRCg7w(gene)	0.998	None	-
BDKRB2	intact gene	GRCg6a(gene),GRCg7b(gene),GRCg7w(gene)	0.998	None	-
C14orf132	intact gene	GRCg6a(gene),GRCg7b(gene),GRCg7w(gene)	0.996	None	-
GLRX5	intact gene	GRCg6a(gene),GRCg7b(gene),GRCg7w(gene)	0.998	None	-
PPP4R4	intact gene	GRCg6a(gene),GRCg7b(gene),GRCg7w(gene)	0.999	None	-
FAM181A	intact gene	GRCg6a(gene),GRCg7b(gene),GRCg7w(gene)	1	None	-
UNC79	intact gene	GRCg6a(gene),GRCg7b(gene),GRCg7w(gene)	0.999	None	-
LOC101747932	intact gene	GRCg6a(gene),GRCg7b(gene),GRCg7w(gene)	0.995	None	-
UBR7	intact gene	GRCg6a(gene),GRCg7b(gene),GRCg7w(gene)	0.998	None	-
TMEM251	intact gene	GRCg6a(gene),GRCg7b(gene),GRCg7w(gene)	1	None	-
CHGA	intact gene	GRCg6a(gene),GRCg7b(gene),GRCg7w(gene)	1	None	-
GOLGA5	intact gene	GRCg6a(gene),GRCg7b(gene),GRCg7w(gene)	0.997	None	-
RIN3	intact gene	GRCg6a(gene),GRCg7b(gene),GRCg7w(gene)	0.999	None	-
SLC24A4	intact gene	GRCg6a(gene),GRCg7b(gene),GRCg7w(gene)	0.999	None	-
CPSF2	intact gene	GRCg6a(gene),GRCg7b(gene),GRCg7w(gene)	1	None	-
C14orf159	intact gene	GRCg7b(gene),GRCg7w(gene)	0.996	None	-
CALM1	intact gene	GRCg6a(gene),GRCg7b(gene),GRCg7w(gene)	1	None	-
KCNK13	intact gene	GRCg6a(gene),GRCg7b(gene),GRCg7w(gene)	1	None	-
TDP1	intact gene	GRCg6a(gene),GRCg7b(gene),GRCg7w(gene)	0.999	None	-
LOC112532562	intact gene	GRCg6a(gene),GRCg7b(gene),GRCg7w(gene)	1	None	-
TTC8	intact gene	GRCg6a(gene),GRCg7b(gene),GRCg7w(gene)	1	None	-
SPATA7	intact gene	GRCg6a(gene),GRCg7b(gene),GRCg7w(gene)	0.999	None	-
GPR65	intact gene	GRCg6a(gene),GRCg7b(gene),GRCg7w(gene)	0.998	None	-
FLRT2	intact gene	GRCg6a(gene),GRCg7b(gene),GRCg7w(gene)	1	None	-
TSHR	intact gene	GRCg6a(gene),GRCg7b(gene),GRCg7w(gene)	1	None	-
NRXN3	intact gene	GRCg6a(gene),GRCg7b(gene),GRCg7w(gene)	1	None	-
ADCK1	intact gene	GRCg6a(gene),GRCg7b(gene),GRCg7w(gene)	0.997	None	-
SLIRP	intact gene	GRCg6a(gene),GRCg7b(gene),GRCg7w(gene)	1	None	-
AHSA1	intact gene	GRCg6a(gene),GRCg7b(gene),GRCg7w(gene)	0.999	None	-
SAMD15	intact gene	GRCg6a(gene),GRCg7b(gene),GRCg7w(gene)	0.996	None	-
GSTZ1	intact gene	GRCg6a(gene),GRCg7b(gene),GRCg7w(gene)	1	None	-
TMEM63C	intact gene	GRCg6a(gene),GRCg7b(gene),GRCg7w(gene)	0.998	None	-
CIPC	intact gene	GRCg6a(gene),GRCg7b(gene),GRCg7w(gene)	1	None	-
LOC112532559	intact gene	GRCg6a(gene),GRCg7b(gene)	0.997	None	-
LRRC74A	intact gene	GRCg6a(gene),GRCg7b(gene),GRCg7w(gene)	0.999	None	-
VASH1	intact gene	GRCg6a(gene),GRCg7b(gene),GRCg7w(gene)	1	None	-
ESRRB	intact gene	GRCg6a(gene),GRCg7b(gene),GRCg7w(gene)	0.998	None	-
GPATCH2L	intact gene	GRCg6a(gene),GRCg7b(gene),GRCg7w(gene)	0.999	None	-
IFT43	intact gene	GRCg6a(gene),GRCg7b(gene),GRCg7w(gene)	0.998	None	-
TTLL5	intact gene	GRCg6a(gene),GRCg7b(gene),GRCg7w(gene)	0.998	None	-
FLVCR2	intact gene	GRCg6a(gene),GRCg7b(gene),GRCg7w(gene)	1	None	-
BATF	intact gene	GRCg6a(gene),GRCg7b(gene),GRCg7w(gene)	1	None	-
JDP2	intact gene	GRCg6a(gene),GRCg7b(gene),GRCg7w(gene)	0.998	None	-
FOS	intact gene	GRCg6a(gene),GRCg7b(gene),GRCg7w(gene)	0.999	None	-
ZC2HC1C	intact gene	GRCg6a(gene),GRCg7b(gene),GRCg7w(gene)	0.996	None	-
EIF2B2	intact gene	GRCg6a(gene),GRCg7b(gene),GRCg7w(gene)	0.998	None	-
DLST	intact gene	GRCg6a(gene),GRCg7b(gene),GRCg7w(gene)	1	None	-
NPC2	intact gene	GRCg6a(gene),GRCg7b(gene),GRCg7w(gene)	1	None	-
VRTN	intact gene	GRCg6a(gene),GRCg7b(gene),GRCg7w(gene)	0.998	None	-
ACSS1L	intact gene	GRCg6a(gene)	0.998	None	-
VSX2	intact gene	GRCg6a(gene),GRCg7b(gene),GRCg7w(gene)	1	None	-
LIN52	intact gene	GRCg6a(gene),GRCg7b(gene),GRCg7w(gene)	1	None	-
BBOF1	intact gene	GRCg6a(gene),GRCg7b(gene),GRCg7w(gene)	0.997	None	-
COQ6	intact gene	GRCg6a(gene),GRCg7b(gene),GRCg7w(gene)	0.999	None	-
ZNF410	intact gene	GRCg6a(gene),GRCg7b(gene),GRCg7w(gene)	1	None	-
MIA2	intact gene	GRCg6a(gene),GRCg7b(gene),GRCg7w(gene)	0.998	None	-
PNN	intact gene	GRCg6a(gene),GRCg7b(gene),GRCg7w(gene)	0.999	None	-
GEMIN2	intact gene	GRCg6a(gene),GRCg7b(gene),GRCg7w(gene)	0.999	None	-
SSTR1	intact gene	GRCg6a(gene),GRCg7b(gene),GRCg7w(gene)	0.999	None	-
TTC6	intact gene	GRCg6a(gene),GRCg7b(gene),GRCg7w(gene)	0.999	None	-
LOC121110892	intact gene	GRCg7b(gene),GRCg7w(gene)	0.998	None	-
LOC124418000	intact gene	GRCg7b(gene),GRCg7w(gene)	0.998	None	-
MIPOL1	intact gene	GRCg6a(gene),GRCg7b(gene),GRCg7w(gene)	0.999	None	-
PAX9	intact gene	GRCg6a(gene),GRCg7b(gene),GRCg7w(gene)	0.996	None	-
LOC112532497	intact gene	GRCg6a(gene),GRCg7b(gene),GRCg7w(gene)	1	None	-
BRMS1L	intact gene	GRCg6a(gene),GRCg7b(gene),GRCg7w(gene)	0.999	None	-
INSM2	intact gene	GRCg6a(gene),GRCg7b(gene),GRCg7w(gene)	0.994	None	-
PSMA6	intact gene	GRCg6a(gene),GRCg7b(gene),GRCg7w(gene)	1	None	-
MRPP3	intact gene	GRCg6a(gene)	0.999	None	-
FAM177A1	intact gene	GRCg6a(gene),GRCg7b(gene),GRCg7w(gene)	0.995	None	-
SRP54	intact gene	GRCg6a(gene),GRCg7b(gene),GRCg7w(gene)	0.999	None	-
NPAS3	intact gene	GRCg6a(gene),GRCg7b(gene),GRCg7w(gene)	1	None	-
AKAP6	intact gene	GRCg6a(gene),GRCg7b(gene),GRCg7w(gene)	0.999	None	-
ARHGAP5	intact gene	GRCg6a(gene),GRCg7b(gene),GRCg7w(gene)	0.999	None	-
NUBPL	intact gene	GRCg6a(gene),GRCg7b(gene),GRCg7w(gene)	0.994	None	-
AP4S1	intact gene	GRCg6a(gene),GRCg7b(gene),GRCg7w(gene)	0.998	None	-
LOC121111046	intact gene	GRCg7w(gene)	0.968	None	-
COCH	intact gene	GRCg6a(gene),GRCg7b(gene),GRCg7w(gene)	0.999	None	-
SCFD1	intact gene	GRCg6a(gene),GRCg7b(gene),GRCg7w(gene)	0.998	None	-
G2E3	intact gene	GRCg6a(gene),GRCg7b(gene),GRCg7w(gene)	0.999	None	-
LOC423301	intact gene	GRCg6a(gene),GRCg7b(gene),GRCg7w(gene)	0.998	None	-
FOXG1	intact gene	GRCg6a(gene),GRCg7b(gene),GRCg7w(gene)	0.999	None	-
GJD2	intact gene	GRCg6a(gene),GRCg7b(gene),GRCg7w(gene)	1	None	-
ACTC1	intact gene	GRCg6a(gene),GRCg7b(gene),GRCg7w(gene)	0.999	None	-
AQR	intact gene	GRCg6a(gene),GRCg7b(gene),GRCg7w(gene)	1	None	-
ZNF770	intact gene	GRCg7b(gene),GRCg7w(gene)	0.998	None	-
DPH6	intact gene	GRCg6a(gene),GRCg7b(gene),GRCg7w(gene)	1	None	-
LOC124417973	intact gene	GRCg7b(gene),GRCg7w(gene)	0.991	None	-
LOC107053500	intact gene	GRCg6a(gene),GRCg7b(gene),GRCg7w(gene)	1	None	-
MEIS2	intact gene	GRCg6a(gene),GRCg7b(gene),GRCg7w(gene)	1	None	-
RASGRP1	intact gene	GRCg6a(gene),GRCg7b(gene),GRCg7w(gene)	0.999	None	-
FMN1	intact gene	GRCg6a(gene),GRCg7b(gene),GRCg7w(gene)	0.999	None	-
LOC107053497	intact gene	GRCg6a(gene),GRCg7b(gene),GRCg7w(gene)	0.999	None	-
AVEN	intact gene	GRCg6a(gene),GRCg7b(gene),GRCg7w(gene)	0.996	None	-
LOC112532477	intact gene	GRCg6a(gene),GRCg7b(gene),GRCg7w(gene)	0.998	None	-
EMC7	intact gene	GRCg6a(gene),GRCg7b(gene),GRCg7w(gene)	0.999	None	-
KATNBL1	intact gene	GRCg6a(gene),GRCg7b(gene),GRCg7w(gene)	0.999	None	-
FSIP1	intact gene	GRCg6a(gene),GRCg7b(gene),GRCg7w(gene)	0.995	None	-
GPR176	intact gene	GRCg6a(gene),GRCg7w(gene)	0.995	None	-
SRP14	intact gene	GRCg6a(gene),GRCg7b(gene),GRCg7w(gene)	1	None	-
BMF	intact gene	GRCg6a(gene),GRCg7b(gene),GRCg7w(gene)	1	None	-
ATP6V1D	intact gene	GRCg6a(gene),GRCg7b(gene),GRCg7w(gene)	0.999	None	-
LGALSL2	intact gene	GRCg7b(gene),GRCg7w(gene)	1	None	-
RDH11	intact gene	GRCg7b(gene),GRCg7w(gene)	0.997	None	-
ARG2	intact gene	GRCg6a(gene),GRCg7b(gene),GRCg7w(gene)	1	None	-
ZFP36L1	intact gene	GRCg6a(gene),GRCg7b(gene),GRCg7w(gene)	0.999	None	-
SRSF5A	intact gene	GRCg6a(gene),GRCg7b(gene),GRCg7w(gene)	0.99	None	-
ACTN1	intact gene	GRCg6a(gene),GRCg7b(gene),GRCg7w(gene)	1	None	-
DCAF5	intact gene	GRCg6a(gene),GRCg7b(gene),GRCg7w(gene)	0.999	None	-
CCDC177	intact gene	GRCg6a(gene),GRCg7b(gene),GRCg7w(gene)	0.994	None	-
SLC8A3	intact gene	GRCg6a(gene),GRCg7b(gene),GRCg7w(gene)	0.999	None	-
COX16	intact gene	GRCg6a(gene),GRCg7b(gene),GRCg7w(gene)	1	None	-
SYNJ2BP	intact gene	GRCg6a(gene),GRCg7b(gene),GRCg7w(gene)	1	None	-
LOC100857840	intact gene	GRCg6a(gene)	0.995	None	-
MED6	intact gene	GRCg6a(gene),GRCg7b(gene),GRCg7w(gene)	1	None	-
MAP3K9	intact gene	GRCg6a(gene),GRCg7b(gene),GRCg7w(gene)	1	None	-
DPF3	intact gene	GRCg6a(gene),GRCg7b(gene),GRCg7w(gene)	1	None	-
ZFYVE1	intact gene	GRCg6a(gene),GRCg7b(gene),GRCg7w(gene)	0.999	None	-
NUMB	intact gene	GRCg6a(gene),GRCg7b(gene),GRCg7w(gene)	0.997	None	-
ELMSAN1	intact gene	GRCg6a(gene),GRCg7b(gene),GRCg7w(gene)	0.999	None	-
TMEM62	intact gene	GRCg6a(gene),GRCg7b(gene),GRCg7w(gene)	0.999	None	-
ROM1	intact gene	GRCg6a(gene)	1	None	-
LOC423240	intact gene	GRCg6a(gene),GRCg7b(gene),GRCg7w(gene)	0.995	None	-
STARD9	intact gene	GRCg6a(gene),GRCg7b(gene),GRCg7w(gene)	0.998	None	-
HAUS2	intact gene	GRCg6a(gene),GRCg7b(gene),GRCg7w(gene)	0.997	None	-
SNAP23	intact gene	GRCg6a(gene),GRCg7b(gene),GRCg7w(gene)	1	None	-
CAPN3	intact gene	GRCg6a(gene),GRCg7b(gene),GRCg7w(gene)	0.999	None	-
GANC	intact gene	GRCg6a(gene),GRCg7b(gene),GRCg7w(gene)	0.998	None	-
PLA2G4B	intact gene	GRCg6a(gene),GRCg7b(gene),GRCg7w(gene)	0.999	None	-
ACOT1L	intact gene	GRCg6a(gene)	0.999	None	-
JMJD7	intact gene	GRCg6a(gene),GRCg7b(gene),GRCg7w(gene)	0.999	None	-
MAPKBP1	intact gene	GRCg6a(gene)	0.999	None	-
MGA	intact gene	GRCg6a(gene),GRCg7b(gene),GRCg7w(gene)	0.997	None	-
AXL	intact gene	GRCg7b(gene),GRCg7w(gene)	0.999	None	-
LOC771422	intact gene	GRCg6a(gene),GRCg7b(gene),GRCg7w(gene)	1	None	-
ITPKA	intact gene	GRCg6a(gene),GRCg7b(gene),GRCg7w(gene)	1	None	-
LOC101747844	intact gene	GRCg6a(gene),GRCg7b(gene),GRCg7w(gene)	1	None	-
RTF1	intact gene	GRCg6a(gene),GRCg7b(gene),GRCg7w(gene)	1	None	-
NUSAP1	intact gene	GRCg6a(gene),GRCg7b(gene),GRCg7w(gene)	0.997	None	-
CHP1	intact gene	GRCg6a(gene),GRCg7b(gene),GRCg7w(gene)	1	None	-
CHAC1	intact gene	GRCg6a(gene),GRCg7b(gene),GRCg7w(gene)	0.997	None	-
DLL4	intact gene	GRCg6a(gene),GRCg7b(gene),GRCg7w(gene)	0.999	None	-
VPS18	intact gene	GRCg6a(gene),GRCg7b(gene),GRCg7w(gene)	0.998	None	-
SPINT1	intact gene	GRCg6a(gene),GRCg7b(gene),GRCg7w(gene)	0.999	None	-
ZFYVE19	intact gene	GRCg6a(gene),GRCg7b(gene),GRCg7w(gene)	0.997	None	-
UVS2	intact gene	GRCg7b(gene),GRCg7w(gene)	0.997	None	-
CHST1	intact gene	GRCg6a(gene),GRCg7b(gene),GRCg7w(gene)	0.998	None	-
C11orf94	intact gene	GRCg7b(gene),GRCg7w(gene)	1	None	-
PHF21A	intact gene	GRCg6a(gene),GRCg7b(gene),GRCg7w(gene)	1	None	-
CHRM4	intact gene	GRCg6a(gene),GRCg7b(gene),GRCg7w(gene)	1	None	-
AMBRA1	intact gene	GRCg6a(gene),GRCg7b(gene),GRCg7w(gene)	0.999	None	-
HARBI1	intact gene	GRCg6a(gene),GRCg7b(gene),GRCg7w(gene)	0.998	None	-
ARHGAP1	intact gene	GRCg6a(gene),GRCg7b(gene),GRCg7w(gene)	0.998	None	-
CKAP5	intact gene	GRCg6a(gene),GRCg7b(gene),GRCg7w(gene)	0.999	None	-
LRP4	intact gene	GRCg6a(gene),GRCg7b(gene),GRCg7w(gene)	1	None	-
ARFGAP2	intact gene	GRCg6a(gene),GRCg7b(gene),GRCg7w(gene)	0.999	None	-
PACSIN3	intact gene	GRCg6a(gene),GRCg7b(gene),GRCg7w(gene)	0.999	None	-
MYBPC3	intact gene	GRCg6a(gene),GRCg7b(gene),GRCg7w(gene)	0.998	None	-
SPI1	intact gene	GRCg6a(gene),GRCg7b(gene),GRCg7w(gene)	1	None	-
PSMC3	intact gene	GRCg6a(gene),GRCg7b(gene),GRCg7w(gene)	0.998	None	-
RAPSN	intact gene	GRCg6a(gene),GRCg7b(gene),GRCg7w(gene)	1	None	-
CELF1	intact gene	GRCg6a(gene),GRCg7b(gene),GRCg7w(gene)	0.999	None	-
KBTBD4	intact gene	GRCg6a(gene),GRCg7b(gene),GRCg7w(gene)	0.999	None	-
C1QTNF4	intact gene	GRCg6a(gene),GRCg7b(gene),GRCg7w(gene)	0.997	None	-
LOC107053448	intact gene	GRCg6a(gene),GRCg7w(gene)	1	None	-
ASTL	intact gene	GRCg6a(gene),GRCg7b(gene),GRCg7w(gene)	0.999	None	-
PRDM11	intact gene	GRCg6a(gene),GRCg7b(gene),GRCg7w(gene)	0.999	None	-
TSPAN18	intact gene	GRCg6a(gene),GRCg7b(gene),GRCg7w(gene)	1	None	-
CD82	intact gene	GRCg6a(gene),GRCg7b(gene),GRCg7w(gene)	1	None	-
EXT2	intact gene	GRCg6a(gene),GRCg7b(gene),GRCg7w(gene)	0.998	None	-
ACCS	intact gene	GRCg6a(gene),GRCg7b(gene),GRCg7w(gene)	0.998	None	-
C11orf96	intact gene	GRCg7b(gene),GRCg7w(gene)	1	None	-
ALKBH3	intact gene	GRCg6a(gene),GRCg7b(gene),GRCg7w(gene)	0.999	None	-
HSD17B12	intact gene	GRCg6a(gene),GRCg7b(gene),GRCg7w(gene)	0.998	None	-
API5	intact gene	GRCg6a(gene),GRCg7b(gene),GRCg7w(gene)	0.997	None	-
C11orf74	intact gene	GRCg7b(gene),GRCg7w(gene)	0.998	None	-
RAG1	intact gene	GRCg6a(gene),GRCg7b(gene),GRCg7w(gene)	0.998	None	-
PRR5L	intact gene	GRCg6a(gene),GRCg7b(gene),GRCg7w(gene)	0.999	None	-
LDLRAD3	intact gene	GRCg6a(gene),GRCg7b(gene),GRCg7w(gene)	0.999	None	-
FJX1	intact gene	GRCg6a(gene),GRCg7b(gene),GRCg7w(gene)	0.997	None	-
CD44	intact gene	GRCg6a(gene),GRCg7b(gene),GRCg7w(gene)	0.999	None	-
PDHX	intact gene	GRCg6a(gene),GRCg7b(gene),GRCg7w(gene)	0.999	None	-
EHF	intact gene	GRCg6a(gene),GRCg7b(gene),GRCg7w(gene)	0.998	None	-
CAT	intact gene	GRCg6a(gene),GRCg7b(gene),GRCg7w(gene)	0.996	None	-
NAT10	intact gene	GRCg6a(gene),GRCg7b(gene),GRCg7w(gene)	0.998	None	-
CAPRIN1	intact gene	GRCg6a(gene),GRCg7b(gene),GRCg7w(gene)	0.999	None	-
CTTN	intact gene	GRCg6a(gene),GRCg7b(gene),GRCg7w(gene)	0.999	None	-
PPFIA1	intact gene	GRCg6a(gene),GRCg7b(gene),GRCg7w(gene)	0.998	None	-
FADD	intact gene	GRCg6a(gene),GRCg7b(gene),GRCg7w(gene)	1	None	-
ANO1	intact gene	GRCg6a(gene),GRCg7b(gene),GRCg7w(gene)	0.999	None	-
CCND1	intact gene	GRCg6a(gene),GRCg7b(gene),GRCg7w(gene)	1	None	-
SMIM38	intact gene	GRCg7b(gene),GRCg7w(gene)	0.992	None	-
TPCN2	intact gene	GRCg6a(gene),GRCg7b(gene),GRCg7w(gene)	0.999	None	-
INCENP	intact gene	GRCg6a(gene),GRCg7b(gene),GRCg7w(gene)	0.998	None	-
APLNR	intact gene	GRCg6a(gene),GRCg7b(gene),GRCg7w(gene)	0.999	None	-
TNKS1BP1	intact gene	GRCg6a(gene),GRCg7b(gene),GRCg7w(gene)	0.998	None	-
SSRP1	intact gene	GRCg6a(gene),GRCg7b(gene),GRCg7w(gene)	1	None	-
SLC43A3	intact gene	GRCg6a(gene),GRCg7b(gene),GRCg7w(gene)	1	None	-
TIMM10	intact gene	GRCg6a(gene),GRCg7b(gene),GRCg7w(gene)	1	None	-
UBE2L6	intact gene	GRCg6a(gene),GRCg7b(gene),GRCg7w(gene)	0.996	None	-
YPEL4	intact gene	GRCg6a(gene),GRCg7b(gene),GRCg7w(gene)	1	None	-
MED19	intact gene	GRCg6a(gene),GRCg7b(gene),GRCg7w(gene)	0.996	None	-
BTBD18	intact gene	GRCg6a(gene),GRCg7b(gene),GRCg7w(gene)	1	None	-
LPXN	intact gene	GRCg6a(gene),GRCg7b(gene),GRCg7w(gene)	0.995	None	-
LOC112532487	intact gene	GRCg6a(gene)	0.999	None	-
MPEG1	intact gene	GRCg6a(gene),GRCg7b(gene),GRCg7w(gene)	0.997	None	-
LOC121113259	intact gene	GRCg7b(gene)	0.966	None	-
LOC107049199	intact gene	GRCg6a(gene),GRCg7b(gene),GRCg7w(gene)	0.986	None	-
BEST1	intact gene	GRCg6a(gene),GRCg7b(gene),GRCg7w(gene)	0.996	None	-
FADS2	intact gene	GRCg6a(gene),GRCg7b(gene),GRCg7w(gene)	0.999	None	-
LOC101751123	intact gene	GRCg6a(gene),GRCg7b(gene),GRCg7w(gene)	0.996	None	-
GAL	intact gene	GRCg6a(gene),GRCg7b(gene),GRCg7w(gene)	1	None	-
PPP6R3	intact gene	GRCg6a(gene),GRCg7b(gene),GRCg7w(gene)	0.999	None	-
LRP5	intact gene	GRCg6a(gene),GRCg7b(gene),GRCg7w(gene)	0.999	None	-
C11orf24	intact gene	GRCg6a(gene),GRCg7b(gene),GRCg7w(gene)	0.997	None	-
RNH1	intact gene	GRCg6a(gene),GRCg7b(gene),GRCg7w(gene)	0.998	None	-
HRAS	intact gene	GRCg6a(gene),GRCg7b(gene),GRCg7w(gene)	1	None	-
LOC121110874	intact gene	GRCg7w(gene)	0.999	None	-
IRF7	intact gene	GRCg6a(gene),GRCg7b(gene),GRCg7w(gene)	0.998	None	-
SLC25A22	intact gene	GRCg6a(gene),GRCg7b(gene),GRCg7w(gene)	0.999	None	-
LRRC27	intact gene	GRCg6a(gene),GRCg7b(gene),GRCg7w(gene)	0.996	None	-
POLR2L	intact gene	GRCg6a(gene),GRCg7b(gene),GRCg7w(gene)	1	None	-
CHID1	intact gene	GRCg6a(gene),GRCg7b(gene),GRCg7w(gene)	0.997	None	-
LOC107053409	intact gene	GRCg6a(gene)	0.994	None	-
MUC6	intact gene	GRCg6a(gene)	0.999	None	-
TOLLIP	intact gene	GRCg6a(gene),GRCg7b(gene),GRCg7w(gene)	0.999	None	-
MOB2	intact gene	GRCg6a(gene),GRCg7b(gene),GRCg7w(gene)	1	None	-
DUSP8	intact gene	GRCg6a(gene),GRCg7b(gene),GRCg7w(gene)	0.999	None	-
IFITM10	intact gene	GRCg6a(gene),GRCg7b(gene),GRCg7w(gene)	1	None	-
CTSD	intact gene	GRCg6a(gene),GRCg7b(gene),GRCg7w(gene)	0.996	None	-
C5NT1AL	intact gene	GRCg6a(gene)	0.998	None	-
PRR33	intact gene	GRCg6a(gene),GRCg7b(gene),GRCg7w(gene)	1	None	-
IGF2	intact gene	GRCg6a(gene),GRCg7b(gene),GRCg7w(gene)	0.999	None	-
INS	intact gene	GRCg7b(gene),GRCg7w(gene)	1	None	-
TH	intact gene	GRCg6a(gene),GRCg7b(gene),GRCg7w(gene)	0.999	None	-
ASCL2	intact gene	GRCg7b(gene),GRCg7w(gene)	0.998	None	-
TRPM5	intact gene	GRCg6a(gene),GRCg7b(gene),GRCg7w(gene)	0.996	None	-
CDKN1C	intact gene	GRCg6a(gene),GRCg7b(gene),GRCg7w(gene)	0.998	None	-
PHLDA2	intact gene	GRCg6a(gene),GRCg7b(gene),GRCg7w(gene)	1	None	-
NAP1L4	intact gene	GRCg6a(gene),GRCg7b(gene),GRCg7w(gene)	0.999	None	-
CARS	intact gene	GRCg6a(gene),GRCg7b(gene),GRCg7w(gene)	0.999	None	-
DDTNFR23	intact gene	GRCg6a(gene)	0.995	None	-
OSBPL5	intact gene	GRCg6a(gene),GRCg7b(gene),GRCg7w(gene)	0.998	None	-
PTPRJ	intact gene	GRCg6a(gene),GRCg7b(gene),GRCg7w(gene)	0.998	None	-
TMEM86A	intact gene	GRCg6a(gene),GRCg7b(gene),GRCg7w(gene)	1	None	-
LDHA	intact gene	GRCg6a(gene),GRCg7b(gene),GRCg7w(gene)	0.999	None	-
GTF2H1	intact gene	GRCg6a(gene),GRCg7b(gene),GRCg7w(gene)	0.999	None	-
KCNC1	intact gene	GRCg6a(gene),GRCg7b(gene),GRCg7w(gene)	1	None	-
MYOD1	intact gene	GRCg6a(gene),GRCg7b(gene),GRCg7w(gene)	0.998	None	-
FTL	intact gene	GRCg6a(gene),GRCg7b(gene),GRCg7w(gene)	1	None	-
OTOG	intact gene	GRCg6a(gene),GRCg7b(gene),GRCg7w(gene)	0.997	None	-
NUCB2	intact gene	GRCg6a(gene),GRCg7b(gene),GRCg7w(gene)	0.999	None	-
C5H11orf58	intact gene	GRCg6a(gene)	1	None	-
INSC	intact gene	GRCg6a(gene),GRCg7b(gene),GRCg7w(gene)	0.999	None	-
CALCA	intact gene	GRCg7b(gene),GRCg7w(gene)	1	None	-
PDE3B	intact gene	GRCg6a(gene),GRCg7b(gene),GRCg7w(gene)	0.997	None	-
RIC3	intact gene	GRCg6a(gene),GRCg7b(gene),GRCg7w(gene)	0.997	None	-
LMO1	intact gene	GRCg6a(gene),GRCg7b(gene),GRCg7w(gene)	1	None	-
TRIM66	intact gene	GRCg6a(gene),GRCg7b(gene),GRCg7w(gene)	0.997	None	-
DENND2B	intact gene	GRCg7b(gene),GRCg7w(gene)	0.999	None	-
C11orf16	intact gene	GRCg7b(gene),GRCg7w(gene)	0.997	None	-
ASCL3	intact gene	GRCg6a(gene),GRCg7b(gene),GRCg7w(gene)	1	None	-
TMEM9B	intact gene	GRCg6a(gene),GRCg7b(gene),GRCg7w(gene)	1	None	-
NRIP3	intact gene	GRCg6a(gene)	0.999	None	-
SCUBE2	intact gene	GRCg6a(gene),GRCg7b(gene),GRCg7w(gene)	0.998	None	-
DENND5A	intact gene	GRCg6a(gene),GRCg7b(gene),GRCg7w(gene)	0.999	None	-
TMEM41B	intact gene	GRCg6a(gene),GRCg7b(gene),GRCg7w(gene)	1	None	-
LOC124418024	intact gene	GRCg7w(gene)	0.999	None	-
SBF2	intact gene	GRCg6a(gene),GRCg7b(gene),GRCg7w(gene)	0.999	None	-
RNF141	intact gene	GRCg6a(gene),GRCg7b(gene),GRCg7w(gene)	0.999	None	-
LYVE1	intact gene	GRCg6a(gene),GRCg7b(gene),GRCg7w(gene)	0.999	None	-
IRAG1	intact gene	GRCg7b(gene),GRCg7w(gene)	0.999	None	-
EIF4G2	intact gene	GRCg6a(gene),GRCg7b(gene),GRCg7w(gene)	1	None	-
GALNT18	intact gene	GRCg6a(gene),GRCg7b(gene),GRCg7w(gene)	0.999	None	-
DKK3	intact gene	GRCg6a(gene),GRCg7b(gene),GRCg7w(gene)	0.995	None	-
LOC124418013	intact gene	GRCg7b(gene),GRCg7w(gene)	0.998	None	-
BTBD10	intact gene	GRCg6a(gene),GRCg7b(gene),GRCg7w(gene)	0.999	None	-
PTH	intact gene	GRCg6a(gene),GRCg7b(gene),GRCg7w(gene)	0.997	None	-
PPFIBP2	intact gene	GRCg6a(gene),GRCg7b(gene),GRCg7w(gene)	0.999	None	-
OLFML1	intact gene	GRCg6a(gene),GRCg7b(gene),GRCg7w(gene)	1	None	-
SYT9	intact gene	GRCg6a(gene),GRCg7b(gene),GRCg7w(gene)	1	None	-
CSTF3	intact gene	GRCg6a(gene),GRCg7b(gene),GRCg7w(gene)	0.998	None	-
C11orf91	intact gene	GRCg6a(gene),GRCg7b(gene),GRCg7w(gene)	1	None	-
QSER1	intact gene	GRCg6a(gene),GRCg7b(gene),GRCg7w(gene)	0.999	None	-
PRRG4	intact gene	GRCg6a(gene),GRCg7b(gene),GRCg7w(gene)	0.994	None	-
EIF3M	intact gene	GRCg6a(gene),GRCg7b(gene),GRCg7w(gene)	0.998	None	-
RCN1L	intact gene	GRCg6a(gene)	0.996	None	-
ELP4	intact gene	GRCg6a(gene),GRCg7b(gene),GRCg7w(gene)	0.999	None	-
DNAJC24	intact gene	GRCg6a(gene),GRCg7b(gene),GRCg7w(gene)	0.996	None	-
ARL14EP	intact gene	GRCg6a(gene),GRCg7b(gene),GRCg7w(gene)	1	None	-
FSHB	intact gene	GRCg6a(gene),GRCg7b(gene),GRCg7w(gene)	1	None	-
METTL15	intact gene	GRCg6a(gene)	1	None	-
BBOX1	intact gene	GRCg6a(gene),GRCg7b(gene),GRCg7w(gene)	0.999	None	-
FIBIN	intact gene	GRCg6a(gene),GRCg7b(gene),GRCg7w(gene)	1	None	-
ANO3	intact gene	GRCg6a(gene),GRCg7b(gene),GRCg7w(gene)	1	None	-
GAS2	intact gene	GRCg6a(gene),GRCg7b(gene),GRCg7w(gene)	1	None	-
SLC17A6	intact gene	GRCg6a(gene),GRCg7b(gene),GRCg7w(gene)	1	None	-
ANO5	intact gene	GRCg6a(gene),GRCg7b(gene),GRCg7w(gene)	1	None	-
NELL1	intact gene	GRCg6a(gene),GRCg7b(gene),GRCg7w(gene)	1	None	-
SLC6A5	intact gene	GRCg6a(gene),GRCg7b(gene),GRCg7w(gene)	1	None	-
LOC112532546	intact gene	GRCg6a(gene)	1	None	-
PRMT3	intact gene	GRCg6a(gene),GRCg7b(gene),GRCg7w(gene)	1	None	-
NAV2	intact gene	GRCg6a(gene),GRCg7b(gene),GRCg7w(gene)	0.999	None	-
ZDHHC13	intact gene	GRCg6a(gene),GRCg7b(gene),GRCg7w(gene)	0.998	None	-
DHCR7	intact gene	GRCg6a(gene),GRCg7b(gene),GRCg7w(gene)	0.995	None	-
BET1L	intact gene	GRCg6a(gene),GRCg7b(gene),GRCg7w(gene)	0.997	None	-
SIRT3	intact gene	GRCg6a(gene),GRCg7b(gene),GRCg7w(gene)	0.999	None	-
IFITM5	intact gene	GRCg6a(gene),GRCg7b(gene),GRCg7w(gene)	1	None	-
LOC107053353	intact gene	GRCg6a(gene),GRCg7b(gene),GRCg7w(gene)	1	None	-
IFITM1	intact gene	GRCg6a(gene)	0.991	None	-
IFITM3	intact gene	GRCg6a(gene)	0.998	None	-
SIGIRR	intact gene	GRCg6a(gene),GRCg7b(gene),GRCg7w(gene)	0.995	None	-
ANO9	intact gene	GRCg6a(gene),GRCg7b(gene),GRCg7w(gene)	0.999	None	-
IGHMBP2	intact gene	GRCg6a(gene),GRCg7b(gene),GRCg7w(gene)	0.998	None	-
LOC101747931	intact gene	GRCg6a(gene),GRCg7b(gene),GRCg7w(gene)	0.997	None	-
COR1	intact gene	GRCg7b(gene),GRCg7w(gene)	1	None	-
OLFR3A	intact gene	GRCg6a(gene),GRCg7b(gene),GRCg7w(gene)	0.982	None	-
OR1052	intact gene	GRCg6a(gene),GRCg7b(gene),GRCg7w(gene)	0.991	None	-
C15orf62	intact gene	GRCg7b(gene),GRCg7w(gene)	0.998	None	-
GCHFR	intact gene	GRCg6a(gene),GRCg7b(gene),GRCg7w(gene)	1	None	-
CYP1C1	intact gene	GRCg6a(gene),GRCg7b(gene),GRCg7w(gene)	0.995	None	-
RAD51	intact gene	GRCg6a(gene),GRCg7b(gene),GRCg7w(gene)	0.999	None	-
KNL1	intact gene	GRCg6a(gene),GRCg7b(gene),GRCg7w(gene)	0.997	None	-
RPUSD2	intact gene	GRCg7b(gene),GRCg7w(gene)	0.995	None	-
PCMT1L	intact gene	GRCg6a(gene),GRCg7b(gene),GRCg7w(gene)	1	None	-
BAHD1	intact gene	GRCg6a(gene),GRCg7b(gene),GRCg7w(gene)	0.999	None	-
IVD	intact gene	GRCg6a(gene),GRCg7b(gene),GRCg7w(gene)	0.998	None	-
KNSTRN	intact gene	GRCg6a(gene),GRCg7b(gene),GRCg7w(gene)	0.996	None	-
DISP2	intact gene	GRCg6a(gene),GRCg7b(gene),GRCg7w(gene)	0.999	None	-
PAK6	intact gene	GRCg6a(gene),GRCg7b(gene),GRCg7w(gene)	0.997	None	-
BUB1B	intact gene	GRCg6a(gene),GRCg7b(gene),GRCg7w(gene)	0.997	None	-
CDHR5	intact gene	GRCg7b(gene),GRCg7w(gene)	0.996	None	-
SCT	intact gene	GRCg6a(gene),GRCg7b(gene),GRCg7w(gene)	0.998	None	-
DEAF1	intact gene	GRCg6a(gene),GRCg7b(gene),GRCg7w(gene)	0.998	None	-
PDDC1	intact gene	GRCg6a(gene),GRCg7b(gene),GRCg7w(gene)	0.999	None	-
CEND1	intact gene	GRCg6a(gene),GRCg7b(gene),GRCg7w(gene)	1	None	-
LOC107049129	intact gene	GRCg6a(gene),GRCg7b(gene),GRCg7w(gene)	0.996	None	-
PITPNM1	intact gene	GRCg6a(gene),GRCg7b(gene),GRCg7w(gene)	0.999	None	-
CDK2AP2	intact gene	GRCg6a(gene),GRCg7b(gene),GRCg7w(gene)	1	None	-
CABP2	intact gene	GRCg6a(gene),GRCg7b(gene),GRCg7w(gene)	1	None	-
MTCH2	intact gene	GRCg6a(gene),GRCg7b(gene),GRCg7w(gene)	0.999	None	-
AGBL2	intact gene	GRCg6a(gene),GRCg7b(gene),GRCg7w(gene)	0.993	None	-
FNBP4	intact gene	GRCg6a(gene),GRCg7b(gene),GRCg7w(gene)	0.996	None	-
NUP160	intact gene	GRCg6a(gene),GRCg7b(gene),GRCg7w(gene)	1	None	-
SPTB	intact gene	GRCg6a(gene),GRCg7b(gene),GRCg7w(gene)	0.998	None	-
RAB15	intact gene	GRCg6a(gene),GRCg7b(gene),GRCg7w(gene)	0.998	None	-
MAX	intact gene	GRCg6a(gene),GRCg7b(gene),GRCg7w(gene)	0.998	None	-
UNC93B1	intact gene	GRCg6a(gene),GRCg7b(gene),GRCg7w(gene)	0.999	None	-
TBX10	intact gene	GRCg6a(gene),GRCg7b(gene),GRCg7w(gene)	1	None	-
OLFR1019L1	intact gene	GRCg6a(gene)	0.998	None	-
COR8	intact gene	GRCg6a(gene),GRCg7b(gene),GRCg7w(gene)	1	None	-
FEN1	intact gene	GRCg6a(gene),GRCg7b(gene),GRCg7w(gene)	0.997	None	-
C5H11ORF9	intact gene	GRCg6a(gene),GRCg7b(gene),GRCg7w(gene)	0.999	None	-
DAGLA	intact gene	GRCg6a(gene),GRCg7b(gene),GRCg7w(gene)	0.997	None	-
LRRC10B	intact gene	GRCg6a(gene),GRCg7b(gene),GRCg7w(gene)	0.995	None	-
SDHAF2	intact gene	GRCg6a(gene),GRCg7b(gene),GRCg7w(gene)	1	None	-
TMEM216	intact gene	GRCg6a(gene),GRCg7b(gene),GRCg7w(gene)	1	None	-
TMEM138	intact gene	GRCg6a(gene),GRCg7b(gene),GRCg7w(gene)	1	None	-
PGA5	intact gene	GRCg6a(gene),GRCg7b(gene),GRCg7w(gene)	0.999	None	-
CD5	intact gene	GRCg6a(gene),GRCg7b(gene),GRCg7w(gene)	0.996	None	-
TMEM132A	intact gene	GRCg6a(gene),GRCg7b(gene),GRCg7w(gene)	0.995	None	-
TMEM109	intact gene	GRCg6a(gene),GRCg7b(gene),GRCg7w(gene)	0.996	None	-
ZP1	intact gene	GRCg6a(gene),GRCg7b(gene),GRCg7w(gene)	0.995	None	-
BAAT	intact gene	GRCg6a(gene),GRCg7b(gene),GRCg7w(gene)	0.995	None	-
CCDC86	intact gene	GRCg7b(gene),GRCg7w(gene)	0.998	None	-
MS4A4A	intact gene	GRCg7b(gene),GRCg7w(gene)	0.989	None	-
LOC107056412	intact gene	GRCg6a(gene),GRCg7b(gene),GRCg7w(gene)	0.998	None	-
STX3	intact gene	GRCg6a(gene),GRCg7b(gene),GRCg7w(gene)	0.995	None	-
CABP4	intact gene	GRCg6a(gene),GRCg7b(gene),GRCg7w(gene)	0.997	None	-
RPS6KB2	intact gene	GRCg6a(gene),GRCg7b(gene),GRCg7w(gene)	0.999	None	-
RAD9A	intact gene	GRCg6a(gene),GRCg7b(gene),GRCg7w(gene)	0.998	None	-
SSH3	intact gene	GRCg6a(gene),GRCg7b(gene),GRCg7w(gene)	0.999	None	-
ANKRD13D	intact gene	GRCg6a(gene),GRCg7b(gene),GRCg7w(gene)	0.999	None	-
GRK2	intact gene	GRCg6a(gene),GRCg7b(gene),GRCg7w(gene)	1	None	-
KDM2A	intact gene	GRCg6a(gene),GRCg7b(gene),GRCg7w(gene)	0.999	None	-
RHOD	intact gene	GRCg6a(gene),GRCg7b(gene),GRCg7w(gene)	0.995	None	-
LOC776507	intact gene	GRCg6a(gene),GRCg7b(gene),GRCg7w(gene)	0.996	None	-
MRGPRH	intact gene	GRCg6a(gene),GRCg7b(gene),GRCg7w(gene)	1	None	-
ALOX15B	intact gene	GRCg6a(gene),GRCg7b(gene),GRCg7w(gene)	1	None	-
KTN1	intact gene	GRCg6a(gene),GRCg7b(gene),GRCg7w(gene)	0.998	None	-
TA3	intact gene	GRCg6a(gene),GRCg7b(gene),GRCg7w(gene)	0.995	None	-
NRDE2	intact gene	GRCg6a(gene),GRCg7b(gene),GRCg7w(gene)	0.998	None	-
LOC124418025	intact gene	GRCg7b(gene),GRCg7w(gene)	0.98	None	-
LOC121110982	intact gene	GRCg7w(gene)	0.989	None	-
TMEM258	intact gene	GRCg6a(gene),GRCg7b(gene),GRCg7w(gene)	0.988	None	-
MGAT2	intact gene	GRCg6a(gene),GRCg7b(gene),GRCg7w(gene)	0.992	None	-
GMFB	intact gene	GRCg6a(gene),GRCg7b(gene),GRCg7w(gene)	0.995	None	-
PSMC1	intact gene	GRCg6a(gene),GRCg7b(gene),GRCg7w(gene)	0.995	None	-
LOC124418387	intact gene	GRCg7b(gene)	0.989	None	-
FCF1	intact gene	GRCg6a(gene),GRCg7b(gene),GRCg7w(gene)	0.995	None	-
ERH	intact gene	GRCg6a(gene),GRCg7b(gene),GRCg7w(gene)	0.994	None	-
PEX16	intact gene	GRCg6a(gene),GRCg7b(gene),GRCg7w(gene)	0.998	None	-
LOC112532488	intact gene	GRCg6a(gene)	0.98	None	-
LOC768687	intact gene	GRCg6a(gene)	0.975	None	-
RPL27A	intact gene	GRCg6a(gene),GRCg7b(gene),GRCg7w(gene)	0.996	None	-
TKFC	intact gene	GRCg6a(gene),GRCg7b(gene),GRCg7w(gene)	0.997	None	-
CARNS1	intact gene	GRCg6a(gene),GRCg7b(gene),GRCg7w(gene)	0.995	None	-
LOC101752260	partial	GRCg6a(gene),GRCg7b(gene),GRCg7w(gene)	0.995	StopCodonMiddle	-
LOC112532561	partial	GRCg6a(gene)	0.987	ORFshift	-
CLEC14A	partial	GRCg7b(gene),GRCg7w(gene)	0.979	ORFshift	-
LOC107053454	partial	GRCg6a(gene),GRCg7b(gene),GRCg7w(gene)	0.999	ORFshift	-
RTN4RL2	partial	GRCg6a(gene),GRCg7b(gene),GRCg7w(gene)	0.999	StopCodonMiddle	-
SELENOH	intact gene	GRCg6a(gene),GRCg7b(gene),GRCg7w(gene)	1	pos:151..153,aa:Sec	-
ZFP91	partial	GRCg6a(gene),GRCg7b(gene),GRCg7w(gene)	0.994	ORFshift	-
LOC112532553	partial	GRCg6a(gene)	0.991	StopCodonMiddle	-
AKIP1	partial	GRCg6a(gene),GRCg7b(gene),GRCg7w(gene)	0.998	ORFshift	-
PTPRCAPL	partial	GRCg6a(gene)	0.989	ORFshift	-
POLD4	partial	GRCg6a(gene),GRCg7b(gene),GRCg7w(gene)	0.997	ORFshift	-
LOC112532565	partial	GRCg6a(gene),GRCg7b(gene),GRCg7w(gene)	0.994	ORFshift	-
LOC112532563	partial	GRCg6a(gene)	0.989	ORFshift	-
LOC107053593	partial	GRCg6a(gene),GRCg7b(gene),GRCg7w(gene)	0.994	ORFshift	-
YLPM1	partial	GRCg6a(gene),GRCg7b(gene),GRCg7w(gene)	0.998	ORFshift	-
LOC112532542	partial	GRCg6a(gene)	0.971	ORFshift	-
LOC112532557	partial	GRCg6a(gene)	0.985	ORFshift	-
LOC121113286	partial	GRCg7b(gene)	0.999	ORFshift	-
ACP2	intact gene	GRCg6a(gene),GRCg7b(gene),GRCg7w(gene)	1	pos:1264..1266,aa:Other	-
LOC112532513	partial	GRCg6a(gene)	0.974	ORFshift	-
LOC112532507	partial	GRCg6a(gene),GRCg7b(gene),GRCg7w(gene)	0.987	ORFshift	-
CHST14	partial	GRCg6a(gene)	0.989	ORFshift	-
INAFM2	partial	GRCg6a(gene),GRCg7b(gene),GRCg7w(gene)	0.998	ORFshift	-
NUDT8	partial	GRCg6a(gene),GRCg7b(gene),GRCg7w(gene)	0.998	ORFshift	-
CD6	partial	GRCg6a(gene),GRCg7b(gene),GRCg7w(gene)	0.996	ORFshift	-
AHNAK2	partial	GRCg6a(gene),GRCg7b(gene),GRCg7w(gene)	0.989	StopCodonMiddle	-
MUC2	partial	GRCg6a(gene),GRCg7b(gene),GRCg7w(gene)	0.949	ORFshift	-
LOC107053414	partial	GRCg6a(gene)	0.705	StopCodonMiddle	-
LOC107053413	partial	GRCg6a(gene)	0.97	StopCodonMiddle	-
LOC121111027	partial	GRCg7w(gene)	0.922	ORFshift	-
LOC124418383	pseudogene	GRCg7b(gene)	0.989	StopCodonMiddle	Non-processed,without duplication
LOC101747773	pseudogene	GRCg6a(gene),GRCg7b(gene),GRCg7w(gene)	0.996	ORFshift	Non-processed,without duplication
CDC42BPB	pseudogene	GRCg6a(gene),GRCg7b(gene),GRCg7w(gene)	0.999	ORFshift	Non-processed,without duplication
LOC121113247	pseudogene	GRCg7b(gene)	0.995	StopCodonMiddle	Non-processed,without duplication
DIO2	intact gene	GRCg6a(gene),GRCg7b(gene),GRCg7w(gene)	1	pos:394..396,aa:Sec	-
LOC112532556	pseudogene	GRCg6a(gene)	0.985	StopCodonMiddle	Non-processed,without duplication
LOC101748593	pseudogene	GRCg6a(gene)	0.997	ORFshift	Non-processed,without duplication
LOC112532515	pseudogene	GRCg6a(gene)	0.999	ORFshift	Non-processed,without duplication
LOC112532514	pseudogene	GRCg6a(gene)	0.999	ORFshift	Non-processed,without duplication
LOC423110	pseudogene	GRCg6a(gene),GRCg7b(gene),GRCg7w(gene)	0.999	ORFshift	Non-processed,without duplication
PLEKHG3	pseudogene	GRCg6a(gene),GRCg7b(gene),GRCg7w(gene)	0.994	ORFshift	Non-processed,without duplication
LOC121113041	pseudogene	GRCg7w(gene)	0.999	ORFshift	Non-processed,with duplication
LOC101748344	pseudogene	GRCg6a(gene),GRCg7b(gene),GRCg7w(gene)	0.999	ORFshift	Processed
LOC121110816	pseudogene	GRCg7w(gene)	0.988	ORFshift	Non-processed,without duplication
LOC101751389	pseudogene	GRCg6a(gene),GRCg7b(gene),GRCg7w(gene)	0.987	StopCodonMiddle	Non-processed,without duplication
ASPG	pseudogene	GRCg6a(gene),GRCg7b(gene),GRCg7w(gene)	0.999	ORFshift	Non-processed,without duplication
DIO3	intact gene	GRCg6a(gene),GRCg7b(gene),GRCg7w(gene)	1	pos:412..414,aa:Sec	-
LOC121110923	pseudogene	GRCg7w(gene)	0.989	ORFshift	Non-processed,without duplication
LOC124417991	pseudogene	GRCg7b(gene),GRCg7w(gene)	0.996	ORFshift	Non-processed,without duplication
PLEKHH1	pseudogene	GRCg6a(gene),GRCg7b(gene),GRCg7w(gene)	0.998	StopCodonMiddle	Non-processed,without duplication
SLC10A1	pseudogene	GRCg6a(gene),GRCg7b(gene),GRCg7w(gene)	0.991	ORFshift	Non-processed,without duplication
TTC17	pseudogene	GRCg6a(gene),GRCg7b(gene),GRCg7w(gene)	0.999	ORFshift	Non-processed,without duplication
LOC112532543	pseudogene	GRCg6a(gene),GRCg7b(gene),GRCg7w(gene)	0.978	ORFshift	Non-processed,without duplication
LOC112532506	pseudogene	GRCg6a(gene)	0.991	ORFshift	Non-processed,with duplication
LOC101750423	pseudogene	GRCg6a(gene),GRCg7b(gene),GRCg7w(gene)	0.995	ORFshift	Non-processed,without duplication
LOC124418006	pseudogene	GRCg7b(gene),GRCg7w(gene)	0.99	ORFshift	Non-processed,with duplication
LOC107053373	pseudogene	GRCg6a(gene),GRCg7b(gene),GRCg7w(gene)	0.995	ORFshift	Non-processed,without duplication
GPX2	intact gene	GRCg6a(gene),GRCg7b(gene),GRCg7w(gene)	1	pos:121..123,aa:Sec	-
LOC100857834	pseudogene	GRCg6a(gene),GRCg7b(gene),GRCg7w(gene)	0.997	ORFshift	Non-processed,without duplication
LOC121110881	pseudogene	GRCg7w(gene)	0.996	StopCodonMiddle	Non-processed,without duplication
ARID4A	pseudogene	GRCg6a(gene),GRCg7b(gene),GRCg7w(gene)	0.998	StopCodonMiddle	Non-processed,without duplication
LOC124417999	pseudogene	GRCg7w(gene)	0.985	StopCodonMiddle	Non-processed,without duplication
LOC124417974	pseudogene	GRCg7w(gene)	0.971	ORFshift	Non-processed,without duplication
LOC112532569	pseudogene	GRCg6a(gene)	0.934	ORFshift	Non-processed,without duplication
LOC121113269	pseudogene	GRCg7b(gene)	0.737	ORFshift	Non-processed,without duplication
LOC112532560	pseudogene	GRCg6a(gene),GRCg7b(gene),GRCg7w(gene)	0.983	StopCodonMiddle	Non-processed,without duplication
ZC3H14	pseudogene	GRCg6a(gene),GRCg7b(gene),GRCg7w(gene)	0.995	StopCodonMiddle	Non-processed,without duplication
LOC121110836	pseudogene	GRCg7b(gene),GRCg7w(gene)	0.968	StopCodonMiddle	Non-processed,without duplication
LOC124418384	pseudogene	GRCg7b(gene)	0.996	StopCodonMiddle	Non-processed,with duplication
AC172371.3-1	nt_support	-	-	-	-
XR_005860429.2	nt_support	-	-	-	-
AC172371.3	nt_support	-	-	-	-
HG999685.3	nt_support	-	-	-	-
XR_004168620.1	nt_support	-	-	-	-
HG999685.3-3	nt_support	-	-	-	-
XR_006934896.1	nt_support	-	-	-	-
XR_005850588.2	nt_support	-	-	-	-
HG999685.3-10	nt_support	-	-	-	-
HG999685.3-11	nt_support	-	-	-	-
XR_005860515.2	nt_support	-	-	-	-
Gal1001	novel	-	-	-	-
XR_006934976.1	nt_support	-	-	-	-
XM_040673771.2	nt_support	-	-	-	-
XM_046918373.1	nt_support	-	-	-	-
XR_006934871.1	nt_support	-	-	-	-
XM_046918284.1	nt_support	-	-	-	-
HG999685.3-4	nt_support	-	-	-	-
HG999685.3-5	nt_support	-	-	-	-
Gal439	novel	-	-	-	-
HG999685.3-12	nt_support	-	-	-	-
XR_006934962.1	nt_support	-	-	-	-
HG999685.3-13	nt_support	-	-	-	-
HG999685.3-6	nt_support	-	-	-	-
HG999685.3-14	nt_support	-	-	-	-
XR_006934836.1	nt_support	-	-	-	-
AC147971.2	nt_support	-	-	-	-
XR_005860227.2	nt_support	-	-	-	-
XR_002115641.2	nt_support	-	-	-	-
XR_005860406.2	nt_support	-	-	-	-
HG999685.3-15	nt_support	-	-	-	-
AC160647.1	nt_support	-	-	-	-
AP004717.1	nt_support	-	-	-	-
XR_005860126.2	nt_support	-	-	-	-
XR_005860124.1	nt_support	-	-	-	-
LOC100859732	pseudogene	GRCg6a(pseudogene)	0.999	RefPseudo	Non-processed,without duplication
LOC112532660	pseudogene	GRCg6a(pseudogene),GRCg7b(pseudogene),GRCg7w(pseudogene)	0.992	RefPseudo	Non-processed,without duplication
LOC107057413	intact gene	GRCg6a(gene),GRCg7b(gene),GRCg7w(gene)	0.999	None	-
LOC112532689	intact gene	GRCg6a(gene),GRCg7b(gene),GRCg7w(gene)	0.999	None	-
A1CF	intact gene	GRCg6a(gene),GRCg7b(gene),GRCg7w(gene)	0.999	None	-
MINPP1	intact gene	GRCg6a(gene),GRCg7b(gene),GRCg7w(gene)	0.994	None	-
PAPSS2	intact gene	GRCg6a(gene),GRCg7b(gene),GRCg7w(gene)	0.998	None	-
PTEN	intact gene	GRCg6a(gene),GRCg7b(gene),GRCg7w(gene)	1	None	-
LOC770883	intact gene	GRCg7b(gene),GRCg7w(gene)	1	None	-
LOC770870	intact gene	GRCg7b(gene),GRCg7w(gene)	0.996	None	-
PAOX	intact gene	GRCg6a(gene),GRCg7b(gene),GRCg7w(gene)	0.998	None	-
MTG1	intact gene	GRCg6a(gene),GRCg7b(gene),GRCg7w(gene)	0.997	None	-
ECHS1	intact gene	GRCg6a(gene),GRCg7b(gene),GRCg7w(gene)	0.998	None	-
TUBGCP2	intact gene	GRCg6a(gene),GRCg7b(gene),GRCg7w(gene)	0.997	None	-
ADAM8	intact gene	GRCg6a(gene),GRCg7b(gene),GRCg7w(gene)	0.999	None	-
RSFR	intact gene	GRCg6a(gene),GRCg7b(gene),GRCg7w(gene)	1	None	-
RNASE6	intact gene	GRCg6a(gene),GRCg7b(gene),GRCg7w(gene)	1	None	-
CDK1	intact gene	GRCg6a(gene),GRCg7b(gene),GRCg7w(gene)	0.998	None	-
CABCOCO1	intact gene	GRCg7b(gene),GRCg7w(gene)	0.999	None	-
ARID5B	intact gene	GRCg6a(gene),GRCg7b(gene),GRCg7w(gene)	0.999	None	-
ZNF365	intact gene	GRCg6a(gene),GRCg7b(gene),GRCg7w(gene)	0.997	None	-
NRBF2	intact gene	GRCg6a(gene),GRCg7b(gene),GRCg7w(gene)	1	None	-
REEP3	intact gene	GRCg6a(gene),GRCg7b(gene),GRCg7w(gene)	1	None	-
SLC22A15L	intact gene	GRCg6a(gene),GRCg7b(gene),GRCg7w(gene)	0.997	None	-
LRRTM3	intact gene	GRCg6a(gene),GRCg7b(gene),GRCg7w(gene)	1	None	-
LOC121111196	intact gene	GRCg7b(gene),GRCg7w(gene)	0.999	None	-
LOC121111070	intact gene	GRCg7b(gene),GRCg7w(gene)	0.998	None	-
UBE2D1	intact gene	GRCg6a(gene),GRCg7b(gene),GRCg7w(gene)	0.996	None	-
TFAM	intact gene	GRCg6a(gene),GRCg7b(gene),GRCg7w(gene)	0.999	None	-
DNAJC9	intact gene	GRCg6a(gene),GRCg7b(gene),GRCg7w(gene)	0.997	None	-
ECD	intact gene	GRCg6a(gene),GRCg7b(gene),GRCg7w(gene)	0.997	None	-
ANXA11	intact gene	GRCg6a(gene),GRCg7b(gene),GRCg7w(gene)	0.999	None	-
SRRL	intact gene	GRCg6a(gene),GRCg7b(gene),GRCg7w(gene)	0.996	None	-
LOC121111195	intact gene	GRCg7b(gene),GRCg7w(gene)	0.998	None	-
BMS1	intact gene	GRCg6a(gene),GRCg7b(gene),GRCg7w(gene)	0.996	None	-
RET	intact gene	GRCg6a(gene),GRCg7b(gene),GRCg7w(gene)	0.999	None	-
CSGALNACT2	intact gene	GRCg6a(gene),GRCg7b(gene),GRCg7w(gene)	0.998	None	-
MBL2	intact gene	GRCg6a(gene),GRCg7b(gene),GRCg7w(gene)	0.997	None	-
SFTPA2	intact gene	GRCg6a(gene),GRCg7b(gene),GRCg7w(gene)	1	None	-
SFTPA1	intact gene	GRCg6a(gene),GRCg7b(gene),GRCg7w(gene)	1	None	-
EXOSC3	intact gene	GRCg6a(gene),GRCg7b(gene),GRCg7w(gene)	0.996	None	-
TSPAN14	intact gene	GRCg6a(gene),GRCg7b(gene),GRCg7w(gene)	0.998	None	-
SH2D4B	intact gene	GRCg6a(gene),GRCg7b(gene),GRCg7w(gene)	0.999	None	-
GHITM	intact gene	GRCg6a(gene),GRCg7b(gene),GRCg7w(gene)	0.999	None	-
CDHR1	intact gene	GRCg6a(gene),GRCg7b(gene),GRCg7w(gene)	0.998	None	-
RGR	intact gene	GRCg6a(gene),GRCg7b(gene),GRCg7w(gene)	0.999	None	-
CHAT	intact gene	GRCg6a(gene),GRCg7b(gene),GRCg7w(gene)	0.998	None	-
TIMM23B	intact gene	GRCg6a(gene),GRCg7b(gene),GRCg7w(gene)	0.997	None	-
SYT15	intact gene	GRCg6a(gene),GRCg7b(gene),GRCg7w(gene)	0.996	None	-
GLUD1	intact gene	GRCg6a(gene)	0.999	None	-
MMRN2	intact gene	GRCg6a(gene),GRCg7b(gene),GRCg7w(gene)	0.996	None	-
LOC112532684	intact gene	GRCg6a(gene)	0.993	None	-
WAPL	intact gene	GRCg6a(gene),GRCg7b(gene),GRCg7w(gene)	0.999	None	-
GRID1	intact gene	GRCg6a(gene),GRCg7b(gene),GRCg7w(gene)	0.999	None	-
LOC423605	intact gene	GRCg6a(gene),GRCg7b(gene),GRCg7w(gene)	0.998	None	-
BICC1	intact gene	GRCg6a(gene),GRCg7b(gene),GRCg7w(gene)	0.998	None	-
PHYHIPL	intact gene	GRCg6a(gene),GRCg7b(gene),GRCg7w(gene)	0.999	None	-
LOC121106444	intact gene	GRCg7b(gene),GRCg7w(gene)	1	None	-
MYPN	intact gene	GRCg6a(gene),GRCg7b(gene),GRCg7w(gene)	1	None	-
HNRNPH3	intact gene	GRCg6a(gene),GRCg7b(gene),GRCg7w(gene)	0.999	None	-
LOC112532613	intact gene	GRCg6a(gene)	0.997	None	-
TET1	intact gene	GRCg6a(gene),GRCg7b(gene),GRCg7w(gene)	0.999	None	-
CCAR1	intact gene	GRCg6a(gene),GRCg7b(gene),GRCg7w(gene)	0.999	None	-
STOX1	intact gene	GRCg6a(gene),GRCg7b(gene),GRCg7w(gene)	0.997	None	-
DDX21	intact gene	GRCg6a(gene),GRCg7b(gene),GRCg7w(gene)	1	None	-
KIF1BP	intact gene	GRCg6a(gene),GRCg7b(gene),GRCg7w(gene)	0.998	None	-
SRGN	intact gene	GRCg6a(gene)	0.995	None	-
SUPV3L1	intact gene	GRCg6a(gene),GRCg7b(gene),GRCg7w(gene)	0.999	None	-
HKDC1	intact gene	GRCg6a(gene),GRCg7b(gene),GRCg7w(gene)	0.997	None	-
HK1	intact gene	GRCg6a(gene),GRCg7b(gene),GRCg7w(gene)	1	None	-
TSPAN15	intact gene	GRCg6a(gene),GRCg7b(gene),GRCg7w(gene)	0.997	None	-
COL13A1	intact gene	GRCg6a(gene),GRCg7b(gene),GRCg7w(gene)	0.999	None	-
BNIP3	intact gene	GRCg6a(gene),GRCg7b(gene),GRCg7w(gene)	1	None	-
TCERG1L	intact gene	GRCg6a(gene),GRCg7b(gene),GRCg7w(gene)	0.998	None	-
LOC423967	intact gene	GRCg6a(gene),GRCg7b(gene),GRCg7w(gene)	1	None	-
EBF3	intact gene	GRCg6a(gene),GRCg7b(gene),GRCg7w(gene)	1	None	-
CLRN3	intact gene	GRCg6a(gene),GRCg7b(gene),GRCg7w(gene)	0.994	None	-
FAM196A	intact gene	GRCg6a(gene),GRCg7b(gene),GRCg7w(gene)	0.998	None	-
C10orf90	intact gene	GRCg7b(gene),GRCg7w(gene)	0.992	None	-
ADAM12	intact gene	GRCg6a(gene),GRCg7b(gene),GRCg7w(gene)	0.998	None	-
DHX32	intact gene	GRCg6a(gene),GRCg7b(gene),GRCg7w(gene)	0.995	None	-
UROS	intact gene	GRCg6a(gene),GRCg7b(gene),GRCg7w(gene)	0.999	None	-
TEX36	intact gene	GRCg6a(gene),GRCg7b(gene),GRCg7w(gene)	0.998	None	-
CTBP2	intact gene	GRCg6a(gene),GRCg7b(gene),GRCg7w(gene)	0.998	None	-
METTL10	intact gene	GRCg6a(gene),GRCg7b(gene),GRCg7w(gene)	1	None	-
FAM53B	intact gene	GRCg6a(gene),GRCg7b(gene),GRCg7w(gene)	0.999	None	-
NKX1-2	intact gene	GRCg6a(gene),GRCg7b(gene),GRCg7w(gene)	1	None	-
OAT	intact gene	GRCg6a(gene),GRCg7b(gene),GRCg7w(gene)	0.996	None	-
CHST15	intact gene	GRCg6a(gene),GRCg7b(gene),GRCg7w(gene)	1	None	-
CPXM2	intact gene	GRCg6a(gene),GRCg7b(gene),GRCg7w(gene)	0.999	None	-
LOC121107843	intact gene	GRCg7b(gene)	0.991	None	-
IKZF5	intact gene	GRCg6a(gene),GRCg7b(gene),GRCg7w(gene)	0.998	None	-
C10orf88	intact gene	GRCg7b(gene),GRCg7w(gene)	0.997	None	-
NSMCE4A	intact gene	GRCg6a(gene),GRCg7b(gene),GRCg7w(gene)	1	None	-
ATE1	intact gene	GRCg6a(gene),GRCg7b(gene),GRCg7w(gene)	0.998	None	-
FGFR2	intact gene	GRCg6a(gene),GRCg7b(gene),GRCg7w(gene)	0.998	None	-
MCMBP	intact gene	GRCg6a(gene),GRCg7b(gene),GRCg7w(gene)	0.998	None	-
TIAL1	intact gene	GRCg6a(gene),GRCg7b(gene),GRCg7w(gene)	0.999	None	-
RGS10	intact gene	GRCg6a(gene),GRCg7b(gene),GRCg7w(gene)	1	None	-
PRDX3	intact gene	GRCg6a(gene),GRCg7b(gene),GRCg7w(gene)	0.997	None	-
SFXN4	intact gene	GRCg6a(gene),GRCg7b(gene),GRCg7w(gene)	0.996	None	-
EIF3A	intact gene	GRCg6a(gene),GRCg7b(gene),GRCg7w(gene)	0.996	None	-
LOC121111175	intact gene	GRCg7b(gene),GRCg7w(gene)	0.998	None	-
CACUL1	intact gene	GRCg6a(gene),GRCg7b(gene),GRCg7w(gene)	0.999	None	-
PRLHR	intact gene	GRCg6a(gene),GRCg7b(gene),GRCg7w(gene)	0.998	None	-
FAM204A	intact gene	GRCg6a(gene),GRCg7b(gene),GRCg7w(gene)	0.988	None	-
RAB11FIP2	intact gene	GRCg6a(gene),GRCg7b(gene),GRCg7w(gene)	0.999	None	-
LOC101747620	intact gene	GRCg6a(gene),GRCg7b(gene),GRCg7w(gene)	0.993	None	-
PDZD8	intact gene	GRCg6a(gene),GRCg7b(gene),GRCg7w(gene)	0.993	None	-
VAX1	intact gene	GRCg6a(gene),GRCg7b(gene),GRCg7w(gene)	0.997	None	-
SHTN1	intact gene	GRCg6a(gene),GRCg7b(gene),GRCg7w(gene)	0.999	None	-
HSPA12A	intact gene	GRCg6a(gene),GRCg7b(gene),GRCg7w(gene)	0.998	None	-
GFRA1	intact gene	GRCg6a(gene),GRCg7b(gene),GRCg7w(gene)	1	None	-
ABLIM1	intact gene	GRCg6a(gene),GRCg7b(gene),GRCg7w(gene)	1	None	-
AFAP1L2	intact gene	GRCg6a(gene),GRCg7b(gene),GRCg7w(gene)	0.998	None	-
CCDC186	intact gene	GRCg6a(gene),GRCg7b(gene),GRCg7w(gene)	0.999	None	-
DCLRE1A	intact gene	GRCg6a(gene),GRCg7b(gene),GRCg7w(gene)	1	None	-
NRAP	intact gene	GRCg6a(gene),GRCg7b(gene),GRCg7w(gene)	0.999	None	-
ZDHHC6	intact gene	GRCg6a(gene),GRCg7b(gene),GRCg7w(gene)	0.998	None	-
GPAM	intact gene	GRCg6a(gene),GRCg7b(gene),GRCg7w(gene)	0.997	None	-
LOC124418399	intact gene	GRCg7b(gene)	0.997	None	-
BBIP1	intact gene	GRCg6a(gene),GRCg7b(gene),GRCg7w(gene)	1	None	-
SMNDC1	intact gene	GRCg6a(gene),GRCg7b(gene),GRCg7w(gene)	1	None	-
XPNPEP1	intact gene	GRCg6a(gene),GRCg7b(gene),GRCg7w(gene)	0.998	None	-
SORCS1	intact gene	GRCg6a(gene),GRCg7b(gene),GRCg7w(gene)	0.999	None	-
ITPRIP	intact gene	GRCg6a(gene),GRCg7b(gene),GRCg7w(gene)	0.999	None	-
CFAP43	intact gene	GRCg6a(gene),GRCg7b(gene),GRCg7w(gene)	0.997	None	-
COL17A1	intact gene	GRCg6a(gene),GRCg7b(gene),GRCg7w(gene)	0.999	None	-
STN1	intact gene	GRCg6a(gene),GRCg7b(gene),GRCg7w(gene)	0.997	None	-
SH3PXD2A	intact gene	GRCg6a(gene),GRCg7b(gene),GRCg7w(gene)	0.999	None	-
CALHM3	intact gene	GRCg6a(gene),GRCg7b(gene),GRCg7w(gene)	1	None	-
CALHM1	intact gene	GRCg6a(gene),GRCg7b(gene),GRCg7w(gene)	0.995	None	-
CALHM2	intact gene	GRCg6a(gene),GRCg7b(gene),GRCg7w(gene)	0.999	None	-
USMG5	intact gene	GRCg6a(gene),GRCg7b(gene),GRCg7w(gene)	1	None	-
PCGF6	intact gene	GRCg6a(gene),GRCg7b(gene),GRCg7w(gene)	0.998	None	-
NT5C2	intact gene	GRCg6a(gene),GRCg7b(gene),GRCg7w(gene)	0.999	None	-
CYP17A1	intact gene	GRCg6a(gene),GRCg7b(gene),GRCg7w(gene)	0.998	None	-
ARL3	intact gene	GRCg6a(gene),GRCg7b(gene),GRCg7w(gene)	1	None	-
ACTR1A	intact gene	GRCg6a(gene),GRCg7b(gene),GRCg7w(gene)	1	None	-
LOC107053690	intact gene	GRCg6a(gene),GRCg7b(gene),GRCg7w(gene)	0.996	None	-
SLF2	intact gene	GRCg6a(gene),GRCg7b(gene),GRCg7w(gene)	0.999	None	-
SEMA4G	intact gene	GRCg6a(gene),GRCg7b(gene),GRCg7w(gene)	0.995	None	-
C10orf2	intact gene	GRCg7b(gene),GRCg7w(gene)	0.997	None	-
LZTS2	intact gene	GRCg6a(gene),GRCg7b(gene),GRCg7w(gene)	0.997	None	-
KAZALD1	intact gene	GRCg6a(gene),GRCg7b(gene),GRCg7w(gene)	0.996	None	-
TLX1	intact gene	GRCg6a(gene),GRCg7b(gene),GRCg7w(gene)	0.998	None	-
BTRC	intact gene	GRCg6a(gene),GRCg7b(gene),GRCg7w(gene)	1	None	-
SLC2A9L	intact gene	GRCg6a(gene),GRCg7b(gene),GRCg7w(gene)	0.996	None	-
DPCD	intact gene	GRCg6a(gene),GRCg7b(gene),GRCg7w(gene)	0.997	None	-
LOC124418083	intact gene	GRCg7w(gene)	0.992	None	-
HPS6	intact gene	GRCg6a(gene),GRCg7b(gene),GRCg7w(gene)	0.999	None	-
PPRC1	intact gene	GRCg6a(gene),GRCg7b(gene),GRCg7w(gene)	0.995	None	-
LCOR	intact gene	GRCg6a(gene),GRCg7b(gene),GRCg7w(gene)	1	None	-
PGAM1	intact gene	GRCg6a(gene),GRCg7b(gene),GRCg7w(gene)	0.999	None	-
ZDHHC16	intact gene	GRCg6a(gene),GRCg7b(gene),GRCg7w(gene)	1	None	-
UBTD1	intact gene	GRCg6a(gene),GRCg7b(gene),GRCg7w(gene)	0.996	None	-
ANKRD2	intact gene	GRCg6a(gene),GRCg7b(gene),GRCg7w(gene)	0.997	None	-
HOGA1	intact gene	GRCg6a(gene),GRCg7b(gene),GRCg7w(gene)	0.994	None	-
PI4K2A	intact gene	GRCg6a(gene),GRCg7b(gene),GRCg7w(gene)	1	None	-
MARVELD1	intact gene	GRCg6a(gene),GRCg7b(gene),GRCg7w(gene)	0.998	None	-
ZFYVE27	intact gene	GRCg6a(gene),GRCg7b(gene),GRCg7w(gene)	0.999	None	-
GOLGA7B	intact gene	GRCg6a(gene),GRCg7b(gene),GRCg7w(gene)	1	None	-
R3HCC1L	intact gene	GRCg6a(gene),GRCg7b(gene),GRCg7w(gene)	0.998	None	-
NKX2-3	intact gene	GRCg6a(gene),GRCg7b(gene),GRCg7w(gene)	1	None	-
ENTPD7	intact gene	GRCg6a(gene),GRCg7b(gene),GRCg7w(gene)	0.999	None	-
CUTC	intact gene	GRCg6a(gene),GRCg7b(gene),GRCg7w(gene)	0.999	None	-
ABCC2	intact gene	GRCg6a(gene),GRCg7b(gene),GRCg7w(gene)	0.999	None	-
LOC428967	intact gene	GRCg6a(gene),GRCg7b(gene),GRCg7w(gene)	0.997	None	-
ADGRA1L	intact gene	GRCg6a(gene)	0.999	None	-
KNDC1	intact gene	GRCg6a(gene),GRCg7b(gene),GRCg7w(gene)	0.997	None	-
LOC124418397	intact gene	GRCg7b(gene)	0.997	None	-
VENTX	intact gene	GRCg7b(gene),GRCg7w(gene)	0.995	None	-
SH2D6	intact gene	GRCg7b(gene),GRCg7w(gene)	0.998	None	-
CCNJ	intact gene	GRCg6a(gene),GRCg7b(gene),GRCg7w(gene)	1	None	-
DUSP11RC1I	intact gene	GRCg6a(gene),GRCg7b(gene),GRCg7w(gene)	1	None	-
BTAF1	intact gene	GRCg6a(gene),GRCg7b(gene),GRCg7w(gene)	1	None	-
2022-03-05	intact gene	GRCg6a(gene),GRCg7b(gene),GRCg7w(gene)	0.999	None	-
KIF11	intact gene	GRCg6a(gene),GRCg7b(gene),GRCg7w(gene)	1	None	-
HHEX	intact gene	GRCg6a(gene),GRCg7b(gene),GRCg7w(gene)	0.999	None	-
EXOC6	intact gene	GRCg6a(gene),GRCg7b(gene),GRCg7w(gene)	1	None	-
CYP26C1	intact gene	GRCg6a(gene),GRCg7b(gene),GRCg7w(gene)	0.998	None	-
CYP26A1	intact gene	GRCg6a(gene),GRCg7b(gene),GRCg7w(gene)	0.999	None	-
CEP55	intact gene	GRCg6a(gene),GRCg7b(gene),GRCg7w(gene)	1	None	-
FFAR4	intact gene	GRCg6a(gene),GRCg7b(gene),GRCg7w(gene)	1	None	-
PDE6C	intact gene	GRCg6a(gene),GRCg7b(gene),GRCg7w(gene)	1	None	-
LGI1	intact gene	GRCg6a(gene),GRCg7b(gene),GRCg7w(gene)	1	None	-
SLC35G1	intact gene	GRCg6a(gene),GRCg7b(gene),GRCg7w(gene)	1	None	-
DD1CR	intact gene	GRCg6a(gene),GRCg7b(gene),GRCg7w(gene)	0.984	None	-
FGFBP3	intact gene	GRCg6a(gene),GRCg7b(gene),GRCg7w(gene)	1	None	-
LOC121111221	intact gene	GRCg7b(gene),GRCg7w(gene)	0.971	None	-
P4HA1	intact gene	GRCg6a(gene),GRCg7b(gene),GRCg7w(gene)	1	None	-
PLA2G12B	intact gene	GRCg6a(gene),GRCg7b(gene),GRCg7w(gene)	0.997	None	-
MICU1	intact gene	GRCg6a(gene),GRCg7b(gene),GRCg7w(gene)	0.999	None	-
DNAJB12	intact gene	GRCg6a(gene),GRCg7b(gene),GRCg7w(gene)	0.998	None	-
ASCC1	intact gene	GRCg6a(gene),GRCg7b(gene),GRCg7w(gene)	0.997	None	-
SPOCK2	intact gene	GRCg6a(gene),GRCg7b(gene),GRCg7w(gene)	1	None	-
EIF4EBP2	intact gene	GRCg6a(gene),GRCg7b(gene),GRCg7w(gene)	0.997	None	-
PALD1	intact gene	GRCg6a(gene),GRCg7b(gene),GRCg7w(gene)	0.997	None	-
ADAMTS14	intact gene	GRCg6a(gene),GRCg7b(gene),GRCg7w(gene)	0.997	None	-
SGPL1	intact gene	GRCg6a(gene),GRCg7b(gene),GRCg7w(gene)	0.998	None	-
UNC5B	intact gene	GRCg6a(gene),GRCg7b(gene),GRCg7w(gene)	0.998	None	-
SLC29A3	intact gene	GRCg6a(gene),GRCg7b(gene),GRCg7w(gene)	0.994	None	-
CDH23	intact gene	GRCg6a(gene),GRCg7b(gene),GRCg7w(gene)	1	None	-
CHST3	intact gene	GRCg6a(gene),GRCg7b(gene),GRCg7w(gene)	0.995	None	-
AIFM2	intact gene	GRCg6a(gene),GRCg7b(gene),GRCg7w(gene)	1	None	-
LOC107050073	intact gene	GRCg6a(gene),GRCg7b(gene)	0.989	None	-
ZCCHC24	intact gene	GRCg6a(gene),GRCg7b(gene),GRCg7w(gene)	1	None	-
POLR3A	intact gene	GRCg6a(gene),GRCg7b(gene),GRCg7w(gene)	1	None	-
DLG5	intact gene	GRCg6a(gene),GRCg7b(gene),GRCg7w(gene)	1	None	-
KCNMA1	intact gene	GRCg6a(gene),GRCg7b(gene),GRCg7w(gene)	1	None	-
ZNF503	intact gene	GRCg6a(gene),GRCg7b(gene),GRCg7w(gene)	1	None	-
COMTD1	intact gene	GRCg6a(gene),GRCg7b(gene),GRCg7w(gene)	0.999	None	-
DUSP13L	intact gene	GRCg6a(gene)	0.996	None	-
LOC423731	intact gene	GRCg6a(gene),GRCg7b(gene),GRCg7w(gene)	1	None	-
DUSP13	intact gene	GRCg6a(gene),GRCg7b(gene),GRCg7w(gene)	0.997	None	-
DUPD1	intact gene	GRCg6a(gene)	0.999	None	-
AP3M1	intact gene	GRCg6a(gene),GRCg7b(gene),GRCg7w(gene)	1	None	-
LOC112532648	intact gene	GRCg6a(gene)	0.99	None	-
CAMK2G	intact gene	GRCg6a(gene),GRCg7b(gene),GRCg7w(gene)	0.999	None	-
NDST2	intact gene	GRCg6a(gene),GRCg7b(gene),GRCg7w(gene)	0.999	None	-
LOC112532649	intact gene	GRCg6a(gene)	1	None	-
SYNPO2L	intact gene	GRCg6a(gene),GRCg7b(gene),GRCg7w(gene)	1	None	-
MYOZ1	intact gene	GRCg6a(gene),GRCg7b(gene),GRCg7w(gene)	1	None	-
USP54	intact gene	GRCg6a(gene),GRCg7b(gene),GRCg7w(gene)	0.998	None	-
PPP3CB	intact gene	GRCg6a(gene),GRCg7b(gene),GRCg7w(gene)	0.998	None	-
SORBS1	intact gene	GRCg6a(gene),GRCg7b(gene),GRCg7w(gene)	1	None	-
PDLIM1	intact gene	GRCg6a(gene),GRCg7b(gene),GRCg7w(gene)	1	None	-
LOC423752	intact gene	GRCg6a(gene),GRCg7b(gene),GRCg7w(gene)	0.999	None	-
RP11-400G3.5	intact gene	GRCg6a(gene),GRCg7b(gene),GRCg7w(gene)	0.997	None	-
NOLC1	intact gene	GRCg6a(gene),GRCg7b(gene),GRCg7w(gene)	0.997	None	-
UGT8L	intact gene	GRCg6a(gene),GRCg7b(gene),GRCg7w(gene)	0.995	None	-
ELOVL3	intact gene	GRCg6a(gene),GRCg7b(gene),GRCg7w(gene)	1	None	-
GBF1	intact gene	GRCg6a(gene),GRCg7b(gene),GRCg7w(gene)	1	None	-
TMEM150A	intact gene	GRCg6a(gene)	1	None	-
NFKB2	intact gene	GRCg6a(gene),GRCg7b(gene),GRCg7w(gene)	0.997	None	-
FBXL15	intact gene	GRCg6a(gene),GRCg7b(gene),GRCg7w(gene)	0.999	None	-
LOC101749795	intact gene	GRCg6a(gene),GRCg7b(gene),GRCg7w(gene)	0.993	None	-
NDUFB8	intact gene	GRCg6a(gene),GRCg7b(gene),GRCg7w(gene)	0.998	None	-
SEC31B	intact gene	GRCg6a(gene),GRCg7b(gene),GRCg7w(gene)	0.998	None	-
PKD2L1	intact gene	GRCg6a(gene),GRCg7b(gene),GRCg7w(gene)	0.997	None	-
ABCG2	intact gene	GRCg6a(gene),GRCg7b(gene),GRCg7w(gene)	0.998	None	-
BLOC1S2	intact gene	GRCg6a(gene),GRCg7b(gene),GRCg7w(gene)	0.998	None	-
NPY4R	intact gene	GRCg6a(gene),GRCg7b(gene),GRCg7w(gene)	1	None	-
ZNF488	intact gene	GRCg6a(gene),GRCg7b(gene),GRCg7w(gene)	0.998	None	-
MAPK8	intact gene	GRCg6a(gene),GRCg7b(gene),GRCg7w(gene)	1	None	-
WDFY4	intact gene	GRCg6a(gene),GRCg7b(gene),GRCg7w(gene)	0.999	None	-
C10orf71	intact gene	GRCg7b(gene),GRCg7w(gene)	0.997	None	-
TMEM72	intact gene	GRCg6a(gene),GRCg7b(gene),GRCg7w(gene)	0.999	None	-
LIPML5	intact gene	GRCg6a(gene),GRCg7b(gene),GRCg7w(gene)	0.999	None	-
LIPML4	intact gene	GRCg6a(gene),GRCg7b(gene),GRCg7w(gene)	0.997	None	-
STAMBPL1	intact gene	GRCg6a(gene),GRCg7b(gene),GRCg7w(gene)	0.999	None	-
FAS	intact gene	GRCg6a(gene),GRCg7b(gene),GRCg7w(gene)	0.996	None	-
IFIT5	intact gene	GRCg6a(gene),GRCg7b(gene),GRCg7w(gene)	0.995	None	-
KIF20B	intact gene	GRCg6a(gene),GRCg7b(gene),GRCg7w(gene)	1	None	-
RPP30	intact gene	GRCg6a(gene),GRCg7b(gene),GRCg7w(gene)	0.999	None	-
PCGF5	intact gene	GRCg6a(gene),GRCg7b(gene),GRCg7w(gene)	1	None	-
HECTD2	intact gene	GRCg6a(gene),GRCg7b(gene),GRCg7w(gene)	0.999	None	-
TNKS2	intact gene	GRCg6a(gene),GRCg7b(gene),GRCg7w(gene)	0.999	None	-
LOC121113368	intact gene	GRCg7b(gene)	0.999	None	-
NKX6-2	intact gene	GRCg6a(gene),GRCg7b(gene),GRCg7w(gene)	1	None	-
STK32C	intact gene	GRCg6a(gene),GRCg7b(gene),GRCg7w(gene)	0.995	None	-
LOC121111114	intact gene	GRCg7b(gene),GRCg7w(gene)	1	None	-
LOC112532659	intact gene	GRCg6a(gene)	0.989	None	-
LOC112532686	intact gene	GRCg6a(gene),GRCg7b(gene),GRCg7w(gene)	0.997	None	-
DKK1	intact gene	GRCg6a(gene)	1	None	-
PRKG1	intact gene	GRCg6a(gene),GRCg7b(gene),GRCg7w(gene)	1	None	-
ASAH2	intact gene	GRCg6a(gene),GRCg7b(gene),GRCg7w(gene)	0.997	None	-
SGMS1	intact gene	GRCg6a(gene),GRCg7b(gene),GRCg7w(gene)	0.999	None	-
ATAD1	intact gene	GRCg6a(gene),GRCg7b(gene),GRCg7w(gene)	0.997	None	-
RNLS	intact gene	GRCg6a(gene),GRCg7b(gene),GRCg7w(gene)	1	None	-
LOC770890	intact gene	GRCg7b(gene),GRCg7w(gene)	0.999	None	-
SPRN	intact gene	GRCg6a(gene)	0.999	None	-
PRAP1	intact gene	GRCg7b(gene),GRCg7w(gene)	0.987	None	-
ZFP511	intact gene	GRCg7b(gene),GRCg7w(gene)	0.999	None	-
ERLIN1	intact gene	GRCg6a(gene),GRCg7b(gene),GRCg7w(gene)	0.999	None	-
CHUK	intact gene	GRCg6a(gene),GRCg7b(gene),GRCg7w(gene)	1	None	-
CWF19L1	intact gene	GRCg6a(gene),GRCg7b(gene),GRCg7w(gene)	0.999	None	-
BKJ	intact gene	GRCg6a(gene),GRCg7b(gene),GRCg7w(gene)	1	None	-
LOC770653	intact gene	GRCg6a(gene),GRCg7b(gene),GRCg7w(gene)	1	None	-
LOC112529936	intact gene	GRCg6a(gene)	0.999	None	-
SLC16A9	intact gene	GRCg6a(gene),GRCg7b(gene),GRCg7w(gene)	0.996	None	-
CCDC6	intact gene	GRCg6a(gene),GRCg7b(gene),GRCg7w(gene)	0.999	None	-
ANK3	intact gene	GRCg6a(gene),GRCg7b(gene),GRCg7w(gene)	0.999	None	-
LOC112532726	intact gene	GRCg6a(gene)	0.993	None	-
RHOBTB1	intact gene	GRCg6a(gene),GRCg7b(gene),GRCg7w(gene)	0.999	None	-
TMEM26	intact gene	GRCg6a(gene),GRCg7b(gene),GRCg7w(gene)	1	None	-
RTKN2	intact gene	GRCg6a(gene),GRCg7b(gene),GRCg7w(gene)	0.997	None	-
LOC101748577	intact gene	GRCg6a(gene),GRCg7b(gene),GRCg7w(gene)	0.999	None	-
JMJD1C	intact gene	GRCg6a(gene),GRCg7b(gene),GRCg7w(gene)	0.999	None	-
CTNNA3	intact gene	GRCg6a(gene),GRCg7b(gene),GRCg7w(gene)	0.999	None	-
DNAJC12	intact gene	GRCg6a(gene),GRCg7b(gene),GRCg7w(gene)	0.998	None	-
PCDH15	intact gene	GRCg6a(gene),GRCg7b(gene),GRCg7w(gene)	0.997	None	-
IPMK	intact gene	GRCg6a(gene),GRCg7b(gene),GRCg7w(gene)	0.996	None	-
CISD1	intact gene	GRCg6a(gene),GRCg7b(gene),GRCg7w(gene)	1	None	-
FAM149B1	intact gene	GRCg6a(gene),GRCg7b(gene),GRCg7w(gene)	0.997	None	-
PLAC9	intact gene	GRCg6a(gene),GRCg7b(gene),GRCg7w(gene)	0.996	None	-
TMEM254	intact gene	GRCg6a(gene),GRCg7b(gene),GRCg7w(gene)	1	None	-
RASGEF1A	intact gene	GRCg6a(gene),GRCg7b(gene),GRCg7w(gene)	0.999	None	-
LOC423629	intact gene	GRCg6a(gene),GRCg7b(gene),GRCg7w(gene)	0.997	None	-
MAT1A	intact gene	GRCg6a(gene),GRCg7b(gene),GRCg7w(gene)	0.998	None	-
DYDC2	intact gene	GRCg7b(gene),GRCg7w(gene)	0.998	None	-
RAP1GDS1L	intact gene	GRCg6a(gene),GRCg7b(gene),GRCg7w(gene)	0.995	None	-
LOC112532667	intact gene	GRCg6a(gene),GRCg7b(gene),GRCg7w(gene)	1	None	-
LRIT2	intact gene	GRCg6a(gene),GRCg7b(gene),GRCg7w(gene)	0.998	None	-
LRIT1	intact gene	GRCg6a(gene),GRCg7b(gene),GRCg7w(gene)	0.997	None	-
OGDHL	intact gene	GRCg6a(gene),GRCg7b(gene),GRCg7w(gene)	0.998	None	-
PARG	intact gene	GRCg6a(gene),GRCg7b(gene),GRCg7w(gene)	0.999	None	-
NCOA4	intact gene	GRCg6a(gene),GRCg7b(gene),GRCg7w(gene)	0.996	None	-
GPRIN2	intact gene	GRCg6a(gene),GRCg7b(gene),GRCg7w(gene)	0.998	None	-
FAM35A	intact gene	GRCg6a(gene),GRCg7b(gene),GRCg7w(gene)	0.995	None	-
ADIRF	intact gene	GRCg6a(gene),GRCg7b(gene),GRCg7w(gene)	1	None	-
SNCG	intact gene	GRCg6a(gene),GRCg7b(gene),GRCg7w(gene)	1	None	-
BMPR1A	intact gene	GRCg6a(gene),GRCg7b(gene),GRCg7w(gene)	0.999	None	-
LDB3	intact gene	GRCg6a(gene),GRCg7b(gene),GRCg7w(gene)	1	None	-
OPN4	intact gene	GRCg6a(gene),GRCg7b(gene),GRCg7w(gene)	0.997	None	-
CCSER2	intact gene	GRCg6a(gene),GRCg7b(gene),GRCg7w(gene)	0.999	None	-
LOC112532716	intact gene	GRCg6a(gene),GRCg7b(gene),GRCg7w(gene)	0.991	None	-
FAM13C	intact gene	GRCg6a(gene),GRCg7b(gene),GRCg7w(gene)	0.999	None	-
LOC107053612	intact gene	GRCg6a(gene)	0.993	None	-
ZNF251L	intact gene	GRCg6a(gene)	0.999	None	-
LOC121106488	intact gene	GRCg7b(gene),GRCg7w(gene)	0.998	None	-
LOC121107477	intact gene	GRCg7b(gene)	1	None	-
HERC4	intact gene	GRCg6a(gene),GRCg7b(gene),GRCg7w(gene)	1	None	-
ATOH7	intact gene	GRCg6a(gene),GRCg7b(gene),GRCg7w(gene)	1	None	-
PBLD	intact gene	GRCg6a(gene),GRCg7b(gene),GRCg7w(gene)	0.997	None	-
RUFY2	intact gene	GRCg6a(gene),GRCg7b(gene),GRCg7w(gene)	0.999	None	-
DNA2	intact gene	GRCg6a(gene),GRCg7b(gene),GRCg7w(gene)	0.997	None	-
SLC25A16	intact gene	GRCg6a(gene),GRCg7b(gene),GRCg7w(gene)	0.999	None	-
LOC121111220	intact gene	GRCg7b(gene),GRCg7w(gene)	0.997	None	-
TACR2	intact gene	GRCg6a(gene),GRCg7b(gene),GRCg7w(gene)	0.999	None	-
DPYSL4	intact gene	GRCg6a(gene),GRCg7b(gene),GRCg7w(gene)	0.998	None	-
JAKMIP3	intact gene	GRCg6a(gene),GRCg7b(gene),GRCg7w(gene)	0.999	None	-
PPP2R2D	intact gene	GRCg6a(gene),GRCg7b(gene),GRCg7w(gene)	1	None	-
GLRX3	intact gene	GRCg6a(gene),GRCg7b(gene),GRCg7w(gene)	0.998	None	-
MGMT	intact gene	GRCg6a(gene),GRCg7b(gene),GRCg7w(gene)	1	None	-
MKI67	intact gene	GRCg6a(gene),GRCg7b(gene),GRCg7w(gene)	0.991	None	-
PTPRE	intact gene	GRCg6a(gene),GRCg7b(gene),GRCg7w(gene)	0.999	None	-
FOXI2	intact gene	GRCg6a(gene),GRCg7b(gene),GRCg7w(gene)	0.997	None	-
NPS	intact gene	GRCg6a(gene),GRCg7b(gene),GRCg7w(gene)	1	None	-
DOCK1	intact gene	GRCg6a(gene),GRCg7b(gene),GRCg7w(gene)	0.998	None	-
BCCIP	intact gene	GRCg6a(gene),GRCg7b(gene),GRCg7w(gene)	0.997	None	-
EDRF1	intact gene	GRCg6a(gene),GRCg7b(gene),GRCg7w(gene)	0.999	None	-
ZRANB1	intact gene	GRCg6a(gene),GRCg7b(gene),GRCg7w(gene)	0.999	None	-
FAM175B	intact gene	GRCg6a(gene),GRCg7b(gene),GRCg7w(gene)	0.998	None	-
LOC112532722	intact gene	GRCg6a(gene)	0.992	None	-
LHPP	intact gene	GRCg6a(gene),GRCg7b(gene),GRCg7w(gene)	0.999	None	-
LOC124418084	intact gene	GRCg7b(gene),GRCg7w(gene)	1	None	-
GPR26	intact gene	GRCg6a(gene),GRCg7b(gene),GRCg7w(gene)	0.999	None	-
BUB3	intact gene	GRCg6a(gene),GRCg7b(gene),GRCg7w(gene)	0.998	None	-
HMX2	intact gene	GRCg6a(gene),GRCg7b(gene),GRCg7w(gene)	0.999	None	-
HMX3	intact gene	GRCg6a(gene),GRCg7b(gene),GRCg7w(gene)	1	None	-
ACADSB	intact gene	GRCg6a(gene),GRCg7b(gene),GRCg7w(gene)	1	None	-
PSTK	intact gene	GRCg6a(gene),GRCg7b(gene),GRCg7w(gene)	0.998	None	-
CUZD1	intact gene	GRCg6a(gene),GRCg7b(gene),GRCg7w(gene)	0.996	None	-
LOC112532717	intact gene	GRCg6a(gene)	0.994	None	-
LOC107053715	intact gene	GRCg6a(gene)	0.999	None	-
LOC107053714	intact gene	GRCg6a(gene),GRCg7b(gene),GRCg7w(gene)	0.995	None	-
HTRA1	intact gene	GRCg6a(gene),GRCg7b(gene),GRCg7w(gene)	0.999	None	-
PLEKHA1	intact gene	GRCg6a(gene),GRCg7b(gene),GRCg7w(gene)	1	None	-
LOC121111178	intact gene	GRCg7b(gene),GRCg7w(gene)	0.995	None	-
TACC2	intact gene	GRCg6a(gene),GRCg7b(gene),GRCg7w(gene)	0.998	None	-
WDR11	intact gene	GRCg6a(gene),GRCg7b(gene),GRCg7w(gene)	0.998	None	-
PLPP4	intact gene	GRCg6a(gene),GRCg7b(gene),GRCg7w(gene)	0.997	None	-
SEC23IP	intact gene	GRCg6a(gene),GRCg7b(gene),GRCg7w(gene)	0.997	None	-
INPP5F	intact gene	GRCg6a(gene),GRCg7b(gene),GRCg7w(gene)	0.998	None	-
BAG3	intact gene	GRCg6a(gene),GRCg7b(gene),GRCg7w(gene)	1	None	-
GRK5	intact gene	GRCg6a(gene),GRCg7b(gene),GRCg7w(gene)	1	None	-
FAM45A	intact gene	GRCg6a(gene),GRCg7b(gene),GRCg7w(gene)	0.997	None	-
NANOS1	intact gene	GRCg6a(gene),GRCg7b(gene),GRCg7w(gene)	0.999	None	-
EMX2	intact gene	GRCg6a(gene),GRCg7b(gene),GRCg7w(gene)	1	None	-
SLC18A2	intact gene	GRCg6a(gene),GRCg7b(gene),GRCg7w(gene)	1	None	-
KCNK18	intact gene	GRCg6a(gene),GRCg7b(gene),GRCg7w(gene)	0.997	None	-
ENO4	intact gene	GRCg6a(gene),GRCg7b(gene),GRCg7w(gene)	0.998	None	-
PNLIP	intact gene	GRCg6a(gene)	1	None	-
PNLIPRP3	intact gene	GRCg6a(gene),GRCg7b(gene),GRCg7w(gene)	0.999	None	-
LOC771362	intact gene	GRCg6a(gene),GRCg7b(gene),GRCg7w(gene)	0.997	None	-
CCDC172	intact gene	GRCg6a(gene),GRCg7b(gene),GRCg7w(gene)	0.997	None	-
ATRNL1	intact gene	GRCg6a(gene),GRCg7b(gene),GRCg7w(gene)	0.999	None	-
TRUB1	intact gene	GRCg6a(gene),GRCg7b(gene),GRCg7w(gene)	1	None	-
FAM160B1	intact gene	GRCg6a(gene)	0.997	None	-
VWA2	intact gene	GRCg6a(gene),GRCg7b(gene),GRCg7w(gene)	0.997	None	-
TDRD1	intact gene	GRCg6a(gene),GRCg7b(gene),GRCg7w(gene)	0.996	None	-
ADRB1	intact gene	GRCg6a(gene),GRCg7b(gene),GRCg7w(gene)	0.999	None	-
NHLRC2	intact gene	GRCg6a(gene),GRCg7b(gene),GRCg7w(gene)	0.999	None	-
PLEKHS1	intact gene	GRCg6a(gene),GRCg7b(gene),GRCg7w(gene)	0.998	None	-
CASP7	intact gene	GRCg6a(gene),GRCg7b(gene),GRCg7w(gene)	0.997	None	-
HABP2	intact gene	GRCg6a(gene),GRCg7b(gene),GRCg7w(gene)	0.998	None	-
TCF7L2	intact gene	GRCg6a(gene),GRCg7b(gene),GRCg7w(gene)	1	None	-
VTI1A	intact gene	GRCg6a(gene),GRCg7b(gene),GRCg7w(gene)	1	None	-
ACSL5	intact gene	GRCg6a(gene),GRCg7b(gene),GRCg7w(gene)	0.997	None	-
TECTB	intact gene	GRCg6a(gene),GRCg7b(gene),GRCg7w(gene)	1	None	-
ADRA2A	intact gene	GRCg6a(gene),GRCg7b(gene),GRCg7w(gene)	0.995	None	-
SHOC2	intact gene	GRCg6a(gene),GRCg7b(gene),GRCg7w(gene)	0.998	None	-
PDCD4	intact gene	GRCg6a(gene),GRCg7b(gene),GRCg7w(gene)	0.999	None	-
RBM20	intact gene	GRCg6a(gene),GRCg7b(gene),GRCg7w(gene)	0.997	None	-
SMC3	intact gene	GRCg6a(gene),GRCg7b(gene),GRCg7w(gene)	0.996	None	-
DUSP5	intact gene	GRCg6a(gene),GRCg7b(gene),GRCg7w(gene)	0.999	None	-
MXI1	intact gene	GRCg6a(gene),GRCg7b(gene),GRCg7w(gene)	1	None	-
ADD3	intact gene	GRCg6a(gene),GRCg7b(gene),GRCg7w(gene)	0.997	None	-
LOC121108275	intact gene	GRCg7b(gene),GRCg7w(gene)	0.996	None	-
SORCS3	intact gene	GRCg6a(gene),GRCg7b(gene),GRCg7w(gene)	0.998	None	-
CFAP58	intact gene	GRCg6a(gene),GRCg7b(gene),GRCg7w(gene)	0.999	None	-
GSTO1	intact gene	GRCg6a(gene)	0.998	None	-
SFR1	intact gene	GRCg6a(gene),GRCg7b(gene),GRCg7w(gene)	0.991	None	-
SLK	intact gene	GRCg6a(gene),GRCg7b(gene),GRCg7w(gene)	0.999	None	-
NEURL1	intact gene	GRCg6a(gene),GRCg7b(gene),GRCg7w(gene)	1	None	-
PDCD11	intact gene	GRCg6a(gene),GRCg7b(gene),GRCg7w(gene)	0.999	None	-
TAF5	intact gene	GRCg6a(gene),GRCg7b(gene),GRCg7w(gene)	0.999	None	-
INA	intact gene	GRCg6a(gene),GRCg7b(gene),GRCg7w(gene)	0.997	None	-
BORCS7	intact gene	GRCg6a(gene),GRCg7b(gene),GRCg7w(gene)	0.998	None	-
WBP1L	intact gene	GRCg6a(gene),GRCg7b(gene),GRCg7w(gene)	0.999	None	-
SFXN2	intact gene	GRCg6a(gene),GRCg7b(gene),GRCg7w(gene)	0.997	None	-
TRIM8	intact gene	GRCg6a(gene),GRCg7b(gene),GRCg7w(gene)	0.999	None	-
SUFU	intact gene	GRCg6a(gene),GRCg7b(gene),GRCg7w(gene)	0.999	None	-
MFSD13A	intact gene	GRCg6a(gene),GRCg7b(gene),GRCg7w(gene)	0.999	None	-
MRPL43	intact gene	GRCg6a(gene),GRCg7b(gene),GRCg7w(gene)	1	None	-
LBX1	intact gene	GRCg6a(gene),GRCg7b(gene),GRCg7w(gene)	1	None	-
POLL	intact gene	GRCg6a(gene),GRCg7b(gene),GRCg7w(gene)	0.999	None	-
FGF8	intact gene	GRCg6a(gene),GRCg7b(gene),GRCg7w(gene)	1	None	-
NPM3	intact gene	GRCg6a(gene),GRCg7b(gene),GRCg7w(gene)	0.993	None	-
MGEA5	intact gene	GRCg6a(gene),GRCg7b(gene),GRCg7w(gene)	0.999	None	-
KCNIP2	intact gene	GRCg6a(gene),GRCg7b(gene),GRCg7w(gene)	1	None	-
ARMH3	intact gene	GRCg7b(gene),GRCg7w(gene)	0.998	None	-
PROM1L	intact gene	GRCg6a(gene),GRCg7b(gene),GRCg7w(gene)	0.997	None	-
LDB1	intact gene	GRCg6a(gene),GRCg7b(gene),GRCg7w(gene)	0.999	None	-
SLIT1	intact gene	GRCg6a(gene),GRCg7b(gene),GRCg7w(gene)	0.996	None	-
ARHGAP19	intact gene	GRCg6a(gene),GRCg7b(gene),GRCg7w(gene)	0.999	None	-
RRP12	intact gene	GRCg6a(gene),GRCg7b(gene),GRCg7w(gene)	0.998	None	-
EXOSC1	intact gene	GRCg6a(gene),GRCg7b(gene),GRCg7w(gene)	0.995	None	-
MMS19	intact gene	GRCg6a(gene),GRCg7b(gene),GRCg7w(gene)	0.998	None	-
MORN4	intact gene	GRCg6a(gene),GRCg7b(gene),GRCg7w(gene)	1	None	-
AVPI1	intact gene	GRCg6a(gene),GRCg7b(gene),GRCg7w(gene)	1	None	-
SFRP5	intact gene	GRCg6a(gene),GRCg7b(gene),GRCg7w(gene)	0.997	None	-
CRTAC1	intact gene	GRCg6a(gene),GRCg7b(gene),GRCg7w(gene)	1	None	-
LOXL4	intact gene	GRCg6a(gene),GRCg7b(gene),GRCg7w(gene)	0.996	None	-
PYROXD2	intact gene	GRCg7b(gene),GRCg7w(gene)	0.997	None	-
HPS1	intact gene	GRCg6a(gene),GRCg7b(gene),GRCg7w(gene)	0.998	None	-
HPSE2	intact gene	GRCg6a(gene),GRCg7b(gene),GRCg7w(gene)	0.998	None	-
GOT1	intact gene	GRCg6a(gene),GRCg7b(gene),GRCg7w(gene)	0.996	None	-
LOC124418067	intact gene	GRCg7b(gene),GRCg7w(gene)	0.992	None	-
SLC25A28	intact gene	GRCg6a(gene),GRCg7b(gene),GRCg7w(gene)	0.999	None	-
ATP6V0E2	intact gene	GRCg6a(gene),GRCg7b(gene),GRCg7w(gene)	1	None	-
COX15	intact gene	GRCg6a(gene),GRCg7b(gene),GRCg7w(gene)	0.998	None	-
DNMBP	intact gene	GRCg6a(gene),GRCg7b(gene),GRCg7w(gene)	0.998	None	-
CPN1	intact gene	GRCg6a(gene),GRCg7b(gene),GRCg7w(gene)	0.998	None	-
ENTPD1	intact gene	GRCg6a(gene),GRCg7b(gene),GRCg7w(gene)	0.999	None	-
LOC101750658	intact gene	GRCg6a(gene),GRCg7b(gene),GRCg7w(gene)	0.997	None	-
HS3ST1L	intact gene	GRCg6a(gene)	0.999	None	-
DNTT	intact gene	GRCg6a(gene),GRCg7b(gene),GRCg7w(gene)	1	None	-
ZNF518A	intact gene	GRCg6a(gene),GRCg7b(gene),GRCg7w(gene)	1	None	-
CPEB3	intact gene	GRCg6a(gene),GRCg7b(gene),GRCg7w(gene)	1	None	-
IDE	intact gene	GRCg6a(gene),GRCg7b(gene),GRCg7w(gene)	0.999	None	-
MYOF	intact gene	GRCg6a(gene),GRCg7b(gene),GRCg7w(gene)	0.998	None	-
RBP4A	intact gene	GRCg6a(gene),GRCg7b(gene),GRCg7w(gene)	1	None	-
FRA10AC1	intact gene	GRCg6a(gene),GRCg7b(gene),GRCg7w(gene)	1	None	-
LOC112532697	intact gene	GRCg6a(gene),GRCg7b(gene),GRCg7w(gene)	0.995	None	-
NOC3L	intact gene	GRCg6a(gene),GRCg7b(gene),GRCg7w(gene)	0.997	None	-
TBC1D12	intact gene	GRCg6a(gene),GRCg7b(gene),GRCg7w(gene)	0.999	None	-
NUDT13	intact gene	GRCg6a(gene),GRCg7b(gene),GRCg7w(gene)	0.996	None	-
OIT3	intact gene	GRCg6a(gene),GRCg7b(gene),GRCg7w(gene)	1	None	-
MCU	intact gene	GRCg6a(gene),GRCg7b(gene),GRCg7w(gene)	0.999	None	-
DDIT4	intact gene	GRCg6a(gene),GRCg7b(gene),GRCg7w(gene)	1	None	-
LOC112532617	intact gene	GRCg6a(gene)	0.976	None	-
ANAPC16	intact gene	GRCg6a(gene),GRCg7b(gene),GRCg7w(gene)	1	None	-
TYSND1	intact gene	GRCg6a(gene),GRCg7b(gene),GRCg7w(gene)	0.997	None	-
SAR1A	intact gene	GRCg6a(gene),GRCg7b(gene),GRCg7w(gene)	1	None	-
PPA1	intact gene	GRCg6a(gene),GRCg7b(gene),GRCg7w(gene)	0.995	None	-
NPFFR1	intact gene	GRCg6a(gene),GRCg7b(gene),GRCg7w(gene)	0.998	None	-
LRRC20	intact gene	GRCg6a(gene),GRCg7b(gene),GRCg7w(gene)	0.996	None	-
LOC112532644	intact gene	GRCg6a(gene),GRCg7b(gene),GRCg7w(gene)	0.999	None	-
MTTPL	intact gene	GRCg6a(gene),GRCg7b(gene),GRCg7w(gene)	0.997	None	-
PCBD1	intact gene	GRCg6a(gene),GRCg7b(gene),GRCg7w(gene)	0.994	None	-
VSIR	intact gene	GRCg7b(gene),GRCg7w(gene)	0.999	None	-
LOC423719	intact gene	GRCg6a(gene),GRCg7b(gene),GRCg7w(gene)	0.999	None	-
PSAP	intact gene	GRCg6a(gene),GRCg7b(gene),GRCg7w(gene)	0.997	None	-
H2AFY2	intact gene	GRCg6a(gene),GRCg7b(gene),GRCg7w(gene)	1	None	-
PPIF	intact gene	GRCg6a(gene),GRCg7b(gene),GRCg7w(gene)	0.999	None	-
ZMIZ1	intact gene	GRCg6a(gene),GRCg7b(gene),GRCg7w(gene)	1	None	-
LRMDA	intact gene	GRCg7b(gene),GRCg7w(gene)	1	None	-
LOC124418047	intact gene	GRCg7b(gene),GRCg7w(gene)	1	None	-
LOC112532693	intact gene	GRCg6a(gene),GRCg7b(gene),GRCg7w(gene)	0.99	None	-
VDAC2	intact gene	GRCg6a(gene),GRCg7b(gene),GRCg7w(gene)	1	None	-
SAMD8	intact gene	GRCg6a(gene),GRCg7b(gene),GRCg7w(gene)	0.999	None	-
KAT6B	intact gene	GRCg6a(gene),GRCg7b(gene),GRCg7w(gene)	1	None	-
ADK	intact gene	GRCg6a(gene),GRCg7b(gene),GRCg7w(gene)	0.998	None	-
VCL	intact gene	GRCg6a(gene),GRCg7b(gene),GRCg7w(gene)	0.998	None	-
PLAU	intact gene	GRCg6a(gene),GRCg7b(gene),GRCg7w(gene)	0.999	None	-
ZSWIM8	intact gene	GRCg6a(gene),GRCg7b(gene),GRCg7w(gene)	0.998	None	-
NTL	intact gene	GRCg6a(gene),GRCg7b(gene),GRCg7w(gene)	0.998	None	-
CHCHD1	intact gene	GRCg6a(gene),GRCg7b(gene),GRCg7w(gene)	1	None	-
FUT11	intact gene	GRCg6a(gene),GRCg7b(gene),GRCg7w(gene)	0.997	None	-
SEC24C	intact gene	GRCg6a(gene),GRCg7b(gene),GRCg7w(gene)	0.999	None	-
ANXA7	intact gene	GRCg6a(gene),GRCg7b(gene),GRCg7w(gene)	0.997	None	-
EIF3F	intact gene	GRCg6a(gene),GRCg7b(gene),GRCg7w(gene)	0.999	None	-
HELLS	intact gene	GRCg6a(gene),GRCg7b(gene),GRCg7w(gene)	0.998	None	-
ZP4	intact gene	GRCg6a(gene),GRCg7b(gene),GRCg7w(gene)	0.998	None	-
TLL2	intact gene	GRCg6a(gene),GRCg7b(gene)	0.998	None	-
TM9SF3	intact gene	GRCg6a(gene),GRCg7b(gene),GRCg7w(gene)	0.999	None	-
PIK3AP1	intact gene	GRCg6a(gene),GRCg7b(gene),GRCg7w(gene)	0.999	None	-
PITX3	intact gene	GRCg6a(gene),GRCg7b(gene),GRCg7w(gene)	1	None	-
PSD	intact gene	GRCg6a(gene),GRCg7b(gene),GRCg7w(gene)	0.999	None	-
CUEDC2	intact gene	GRCg6a(gene),GRCg7b(gene),GRCg7w(gene)	1	None	-
PAX2	intact gene	GRCg6a(gene),GRCg7b(gene),GRCg7w(gene)	1	None	-
HIF1AN	intact gene	GRCg6a(gene),GRCg7b(gene),GRCg7w(gene)	0.998	None	-
WNT8B	intact gene	GRCg6a(gene),GRCg7b(gene),GRCg7w(gene)	0.999	None	-
SCD	intact gene	GRCg6a(gene),GRCg7b(gene),GRCg7w(gene)	0.999	None	-
CYP2C23b	intact gene	GRCg6a(gene),GRCg7b(gene),GRCg7w(gene)	0.991	None	-
CYP2C23a	intact gene	GRCg6a(gene),GRCg7b(gene),GRCg7w(gene)	0.999	None	-
ALOX5	intact gene	GRCg6a(gene),GRCg7b(gene),GRCg7w(gene)	0.998	None	-
2022-03-08	intact gene	GRCg6a(gene),GRCg7b(gene),GRCg7w(gene)	1	None	-
ZFAND4	intact gene	GRCg6a(gene),GRCg7b(gene),GRCg7w(gene)	0.999	None	-
WASHC2C	intact gene	GRCg6a(gene)	0.999	None	-
ANXA8	intact gene	GRCg6a(gene)	0.999	None	-
ANTXRL	intact gene	GRCg6a(gene),GRCg7b(gene),GRCg7w(gene)	0.999	None	-
RBP3	intact gene	GRCg6a(gene),GRCg7b(gene),GRCg7w(gene)	0.999	None	-
GDF2	intact gene	GRCg6a(gene),GRCg7b(gene),GRCg7w(gene)	1	None	-
GDF10	intact gene	GRCg6a(gene),GRCg7b(gene),GRCg7w(gene)	0.999	None	-
FRMPD2	intact gene	GRCg6a(gene),GRCg7b(gene),GRCg7w(gene)	0.999	None	-
LOC121111225	intact gene	GRCg7b(gene),GRCg7w(gene)	1	None	-
ARHGAP22	intact gene	GRCg6a(gene),GRCg7b(gene),GRCg7w(gene)	1	None	-
LRRC18	intact gene	GRCg6a(gene),GRCg7b(gene),GRCg7w(gene)	1	None	-
VSTM4	intact gene	GRCg6a(gene),GRCg7b(gene),GRCg7w(gene)	0.997	None	-
C10orf128	intact gene	GRCg6a(gene),GRCg7b(gene),GRCg7w(gene)	0.997	None	-
DRGX	intact gene	GRCg6a(gene),GRCg7b(gene),GRCg7w(gene)	0.999	None	-
LOC112532694	intact gene	GRCg6a(gene),GRCg7b(gene),GRCg7w(gene)	0.999	None	-
ERCC6	intact gene	GRCg6a(gene),GRCg7b(gene),GRCg7w(gene)	0.999	None	-
CXCL12	intact gene	GRCg6a(gene),GRCg7b(gene),GRCg7w(gene)	0.995	None	-
ANKRD22	intact gene	GRCg6a(gene),GRCg7b(gene),GRCg7w(gene)	1	None	-
ACTA2	intact gene	GRCg6a(gene),GRCg7b(gene),GRCg7w(gene)	0.999	None	-
CH25H	intact gene	GRCg6a(gene),GRCg7b(gene),GRCg7w(gene)	1	None	-
LIPA	intact gene	GRCg6a(gene),GRCg7b(gene),GRCg7w(gene)	0.997	None	-
SLC16A12	intact gene	GRCg6a(gene),GRCg7b(gene),GRCg7w(gene)	0.999	None	-
PANK1	intact gene	GRCg6a(gene),GRCg7b(gene),GRCg7w(gene)	0.998	None	-
HTR7	intact gene	GRCg6a(gene),GRCg7b(gene),GRCg7w(gene)	0.999	None	-
ANKRD1	intact gene	GRCg6a(gene),GRCg7b(gene),GRCg7w(gene)	0.993	None	-
PPP1R3C	intact gene	GRCg6a(gene),GRCg7b(gene),GRCg7w(gene)	0.994	None	-
ALDH18A1	intact gene	GRCg6a(gene),GRCg7b(gene),GRCg7w(gene)	1	None	-
TCTN3	intact gene	GRCg6a(gene),GRCg7b(gene),GRCg7w(gene)	0.999	None	-
OPNVA	intact gene	GRCg6a(gene),GRCg7b(gene),GRCg7w(gene)	0.999	None	-
INPP5A	intact gene	GRCg6a(gene),GRCg7b(gene),GRCg7w(gene)	0.999	None	-
PWWP2B	intact gene	GRCg6a(gene),GRCg7b(gene),GRCg7w(gene)	0.999	None	-
VPS26A	intact gene	GRCg6a(gene),GRCg7b(gene),GRCg7w(gene)	0.998	None	-
LOC100858647	intact gene	GRCg6a(gene),GRCg7b(gene),GRCg7w(gene)	0.994	None	-
MSMB	intact gene	GRCg6a(gene),GRCg7b(gene),GRCg7w(gene)	0.989	None	-
AS3MT	intact gene	GRCg6a(gene),GRCg7b(gene),GRCg7w(gene)	0.996	None	-
RPS24	intact gene	GRCg6a(gene),GRCg7b(gene),GRCg7w(gene)	0.995	None	-
ADO	partial	GRCg6a(gene),GRCg7b(gene),GRCg7w(gene)	0.997	ORFshift	-
SIRT1	partial	GRCg6a(gene),GRCg7b(gene),GRCg7w(gene)	0.998	ORFshift	-
NRG3	partial	GRCg6a(gene),GRCg7b(gene),GRCg7w(gene)	0.999	ORFshift	-
SLC18A3	partial	GRCg6a(gene),GRCg7b(gene),GRCg7w(gene)	0.999	ORFshift	-
LOC423693	partial	GRCg6a(gene),GRCg7b(gene),GRCg7w(gene)	0.997	ORFshift	-
NEUROG3	partial	GRCg6a(gene),GRCg7b(gene),GRCg7w(gene)	0.991	ORFshift	-
LOC112532711	partial	GRCg6a(gene)	0.979	ORFshift	-
LOC121111181	partial	GRCg7b(gene),GRCg7w(gene)	0.992	ORFshift	-
CNNM1	partial	GRCg6a(gene),GRCg7b(gene),GRCg7w(gene)	0.993	ORFshift	-
LOC112532725	partial	GRCg6a(gene),GRCg7b(gene),GRCg7w(gene)	0.925	ORFshift	-
CNNM2	partial	GRCg6a(gene),GRCg7b(gene),GRCg7w(gene)	0.998	ORFshift	-
LOC121113369	partial	GRCg7b(gene),GRCg7w(gene)	0.974	ORFshift	-
LOC121111219	partial	GRCg7w(gene)	0.908	ORFshift	-
LOC107051278	pseudogene	GRCg6a(gene)	0.966	ORFshift	Non-processed,with duplication
PRXL2A	intact gene	GRCg7b(gene),GRCg7w(gene)	1	pos:253..255,aa:Sec	-
LOC121111184	pseudogene	GRCg7w(gene)	0.988	ORFshift	Non-processed,without duplication
LOC101749754	pseudogene	GRCg6a(gene)	0.983	StopCodonMiddle	Non-processed,without duplication
LOC124418066	pseudogene	GRCg7w(gene)	0.982	ORFshift	Non-processed,without duplication
PLCE1	pseudogene	GRCg6a(gene),GRCg7b(gene),GRCg7w(gene)	0.999	ORFshift	Non-processed,without duplication
LOC121111080	pseudogene	GRCg7w(gene)	0.993	ORFshift	Processed
LOC121111193	pseudogene	GRCg7w(gene)	0.999	ORFshift	Non-processed,with duplication
ADAM5P	pseudogene	GRCg6a(gene)	0.995	ORFshift	Non-processed,without duplication
LOC112532718	pseudogene	GRCg6a(gene)	0.982	ORFshift	Non-processed,without duplication
LOC101750892	pseudogene	GRCg6a(gene),GRCg7b(gene),GRCg7w(gene)	0.997	ORFshift	Non-processed,without duplication
FBXW4	pseudogene	GRCg6a(gene)	0.998	ORFshift	Non-processed,without duplication
LOC112532698	pseudogene	GRCg6a(gene)	0.991	StopCodonMiddle	Non-processed,without duplication
KIF20BL	pseudogene	GRCg6a(gene)	0.993	ORFshift	Non-processed,with duplication
SFXN3	pseudogene	GRCg6a(gene),GRCg7b(gene),GRCg7w(gene)	0.825	ORFshift	Non-processed,without duplication
LOC121111201	pseudogene	GRCg7w(gene)	0.926	ORFshift	Non-processed,without duplication
PDZD7	pseudogene	GRCg6a(gene),GRCg7b(gene),GRCg7w(gene)	0.905	StopCodonMiddle	Non-processed,without duplication
HG999688.3-8	nt_support	-	-	-	-
XM_040674230.2	nt_support	-	-	-	-
HG999688.3-9	nt_support	-	-	-	-
XR_005860896.1	nt_support	-	-	-	-
XR_005860892.2	nt_support	-	-	-	-
XR_001467274.4	nt_support	-	-	-	-
HG999688.3-4	nt_support	-	-	-	-
XR_005851514.2	nt_support	-	-	-	-
XR_006935087.1	nt_support	-	-	-	-
NM_001001752.3	nt_support	-	-	-	-
XR_006935043.1	nt_support	-	-	-	-
XR_006935068.1	nt_support	-	-	-	-
XR_005851248.1	nt_support	-	-	-	-
XR_004307775.1	nt_support	-	-	-	-
XR_006935108.1	nt_support	-	-	-	-
HG999688.3-1	nt_support	-	-	-	-
HG999688.3-10	nt_support	-	-	-	-
XR_005860927.2	nt_support	-	-	-	-
XR_005861011.2	nt_support	-	-	-	-
AC145929.4	nt_support	-	-	-	-
XR_006939538.1	nt_support	-	-	-	-
LOC121111278	pseudogene	GRCg7b(pseudogene),GRCg7w(pseudogene)	0.996	RefPseudo	Non-processed,without duplication
LOC124418108	intact gene	GRCg7b(gene),GRCg7w(gene)	1	None	-
LOC124418117	intact gene	GRCg7b(gene),GRCg7w(gene)	1	None	-
ITGB2	intact gene	GRCg6a(gene),GRCg7b(gene),GRCg7w(gene)	1	None	-
PCNT	intact gene	GRCg6a(gene),GRCg7b(gene),GRCg7w(gene)	1	None	-
DIP2A	intact gene	GRCg6a(gene),GRCg7b(gene),GRCg7w(gene)	1	None	-
LSS	intact gene	GRCg6a(gene),GRCg7b(gene),GRCg7w(gene)	1	None	-
FTCD	intact gene	GRCg6a(gene),GRCg7b(gene),GRCg7w(gene)	0.999	None	-
SLC19A1	intact gene	GRCg6a(gene),GRCg7b(gene),GRCg7w(gene)	1	None	-
NDUFA10	intact gene	GRCg6a(gene),GRCg7b(gene),GRCg7w(gene)	1	None	-
HDAC4	intact gene	GRCg6a(gene),GRCg7b(gene),GRCg7w(gene)	1	None	-
LOC121111296	intact gene	GRCg7b(gene),GRCg7w(gene)	0.998	None	-
LOC101749599	intact gene	GRCg6a(gene),GRCg7b(gene),GRCg7w(gene)	0.997	None	-
LOC121111295	intact gene	GRCg7b(gene),GRCg7w(gene)	1	None	-
LOC112532832	intact gene	GRCg6a(gene)	1	None	-
LOC101750052	intact gene	GRCg6a(gene)	0.998	None	-
ARL4C	intact gene	GRCg6a(gene),GRCg7b(gene),GRCg7w(gene)	0.998	None	-
AGAP1	intact gene	GRCg6a(gene),GRCg7b(gene),GRCg7w(gene)	1	None	-
ACKR3	intact gene	GRCg6a(gene)	0.998	None	-
COPS8	intact gene	GRCg6a(gene),GRCg7b(gene),GRCg7w(gene)	1	None	-
MLPH	intact gene	GRCg6a(gene),GRCg7b(gene),GRCg7w(gene)	0.996	None	-
PRLH	intact gene	GRCg6a(gene),GRCg7b(gene),GRCg7w(gene)	1	None	-
LRRFIP1	intact gene	GRCg6a(gene),GRCg7b(gene),GRCg7w(gene)	1	None	-
RBM44	intact gene	GRCg6a(gene),GRCg7b(gene),GRCg7w(gene)	0.998	None	-
MREG	intact gene	GRCg6a(gene),GRCg7b(gene),GRCg7w(gene)	0.997	None	-
FN1	intact gene	GRCg6a(gene),GRCg7b(gene),GRCg7w(gene)	0.997	None	-
ABCA12	intact gene	GRCg6a(gene),GRCg7b(gene),GRCg7w(gene)	0.997	None	-
BARD1	intact gene	GRCg6a(gene),GRCg7b(gene),GRCg7w(gene)	0.998	None	-
IKZF2	intact gene	GRCg6a(gene),GRCg7b(gene),GRCg7w(gene)	1	None	-
ERBB4	intact gene	GRCg6a(gene),GRCg7b(gene),GRCg7w(gene)	0.997	None	-
LANCL1	intact gene	GRCg6a(gene),GRCg7b(gene),GRCg7w(gene)	0.995	None	-
MYL1	intact gene	GRCg6a(gene),GRCg7b(gene),GRCg7w(gene)	1	None	-
ACADL	intact gene	GRCg6a(gene),GRCg7b(gene),GRCg7w(gene)	0.999	None	-
KANSL1L	intact gene	GRCg6a(gene),GRCg7b(gene),GRCg7w(gene)	0.998	None	-
DUSP19	intact gene	GRCg6a(gene),GRCg7b(gene),GRCg7w(gene)	1	None	-
LOC107056600	intact gene	GRCg6a(gene),GRCg7w(gene)	0.998	None	-
ZNF804A	intact gene	GRCg6a(gene),GRCg7b(gene),GRCg7w(gene)	0.998	None	-
LOC121111308	intact gene	GRCg7b(gene),GRCg7w(gene)	0.993	None	-
ZC3H15	intact gene	GRCg6a(gene),GRCg7b(gene),GRCg7w(gene)	1	None	-
ITGAV	intact gene	GRCg6a(gene),GRCg7b(gene),GRCg7w(gene)	0.999	None	-
FAM171B	intact gene	GRCg6a(gene),GRCg7b(gene),GRCg7w(gene)	0.998	None	-
GULP1	intact gene	GRCg6a(gene),GRCg7b(gene),GRCg7w(gene)	1	None	-
COL3A1	intact gene	GRCg6a(gene),GRCg7b(gene),GRCg7w(gene)	0.999	None	-
WDR75	intact gene	GRCg6a(gene),GRCg7b(gene),GRCg7w(gene)	0.999	None	-
ASNSD1	intact gene	GRCg6a(gene),GRCg7b(gene),GRCg7w(gene)	0.999	None	-
PMS1	intact gene	GRCg6a(gene),GRCg7b(gene),GRCg7w(gene)	0.999	None	-
C2orf88	intact gene	GRCg6a(gene),GRCg7b(gene),GRCg7w(gene)	0.992	None	-
MFSD6	intact gene	GRCg6a(gene),GRCg7b(gene),GRCg7w(gene)	0.999	None	-
LOC121111306	intact gene	GRCg7b(gene),GRCg7w(gene)	0.995	None	-
NAB1	intact gene	GRCg6a(gene),GRCg7b(gene),GRCg7w(gene)	1	None	-
LOC112533472	intact gene	GRCg6a(gene),GRCg7b(gene),GRCg7w(gene)	0.991	None	-
BAZ2B	intact gene	GRCg6a(gene),GRCg7b(gene),GRCg7w(gene)	1	None	-
WDSUB1	intact gene	GRCg6a(gene),GRCg7b(gene),GRCg7w(gene)	1	None	-
CCDC148	intact gene	GRCg6a(gene),GRCg7b(gene),GRCg7w(gene)	0.998	None	-
ATVR1	intact gene	GRCg7b(gene),GRCg7w(gene)	1	None	-
ACVR1C	intact gene	GRCg6a(gene),GRCg7b(gene),GRCg7w(gene)	0.998	None	-
CYTIP	intact gene	GRCg6a(gene),GRCg7b(gene),GRCg7w(gene)	0.999	None	-
ERMN	intact gene	GRCg6a(gene),GRCg7b(gene),GRCg7w(gene)	0.983	None	-
NR4A2	intact gene	GRCg6a(gene),GRCg7b(gene),GRCg7w(gene)	1	None	-
RPRM	intact gene	GRCg7b(gene),GRCg7w(gene)	0.992	None	-
PRPF40A	intact gene	GRCg6a(gene),GRCg7b(gene),GRCg7w(gene)	0.999	None	-
CACNB4	intact gene	GRCg6a(gene),GRCg7b(gene),GRCg7w(gene)	0.999	None	-
ARL5A	intact gene	GRCg6a(gene),GRCg7b(gene),GRCg7w(gene)	1	None	-
NEBL1	intact gene	GRCg6a(gene)	0.998	None	-
LOC124418097	intact gene	GRCg7w(gene)	0.988	None	-
NMI	intact gene	GRCg6a(gene),GRCg7b(gene),GRCg7w(gene)	0.999	None	-
RBM43	intact gene	GRCg6a(gene),GRCg7b(gene),GRCg7w(gene)	0.997	None	-
RND3	intact gene	GRCg6a(gene),GRCg7b(gene),GRCg7w(gene)	1	None	-
MMADHC	intact gene	GRCg6a(gene),GRCg7b(gene),GRCg7w(gene)	0.998	None	-
LOC107053851	intact gene	GRCg6a(gene),GRCg7b(gene),GRCg7w(gene)	0.99	None	-
ORC4	intact gene	GRCg6a(gene),GRCg7b(gene),GRCg7w(gene)	0.995	None	-
ZEB2	intact gene	GRCg6a(gene),GRCg7b(gene),GRCg7w(gene)	0.999	None	-
GTDC1	intact gene	GRCg6a(gene),GRCg7b(gene),GRCg7w(gene)	1	None	-
LRP1B	intact gene	GRCg6a(gene),GRCg7b(gene),GRCg7w(gene)	0.999	None	-
LOC112532784	intact gene	GRCg6a(gene)	0.999	None	-
LOC771515	intact gene	GRCg6a(gene),GRCg7b(gene),GRCg7w(gene)	0.997	None	-
NXPH2	intact gene	GRCg6a(gene),GRCg7b(gene),GRCg7w(gene)	0.999	None	-
CXCR4	intact gene	GRCg6a(gene),GRCg7b(gene),GRCg7w(gene)	1	None	-
DARS	intact gene	GRCg6a(gene),GRCg7b(gene),GRCg7w(gene)	1	None	-
MCM6	intact gene	GRCg6a(gene),GRCg7b(gene),GRCg7w(gene)	0.998	None	-
LCT	intact gene	GRCg6a(gene),GRCg7b(gene),GRCg7w(gene)	0.997	None	-
ZRANB3	intact gene	GRCg6a(gene),GRCg7b(gene),GRCg7w(gene)	0.997	None	-
MAP3K19	intact gene	GRCg6a(gene),GRCg7b(gene),GRCg7w(gene)	0.995	None	-
TMEM163	intact gene	GRCg6a(gene),GRCg7b(gene),GRCg7w(gene)	0.998	None	-
NCKAP5	intact gene	GRCg6a(gene),GRCg7b(gene),GRCg7w(gene)	0.998	None	-
LYPD1	intact gene	GRCg6a(gene),GRCg7b(gene),GRCg7w(gene)	1	None	-
ACTR3	intact gene	GRCg6a(gene),GRCg7b(gene),GRCg7w(gene)	0.999	None	-
DPP10	intact gene	GRCg6a(gene),GRCg7b(gene),GRCg7w(gene)	1	None	-
DDX18	intact gene	GRCg6a(gene),GRCg7b(gene),GRCg7w(gene)	1	None	-
INSIG2	intact gene	GRCg6a(gene),GRCg7b(gene),GRCg7w(gene)	1	None	-
MARCO	intact gene	GRCg6a(gene),GRCg7b(gene),GRCg7w(gene)	0.995	None	-
STEAP3	intact gene	GRCg6a(gene),GRCg7b(gene),GRCg7w(gene)	0.999	None	-
DBI	intact gene	GRCg6a(gene),GRCg7b(gene),GRCg7w(gene)	1	None	-
TMEM37	intact gene	GRCg6a(gene),GRCg7b(gene),GRCg7w(gene)	1	None	-
CFAP221	intact gene	GRCg6a(gene),GRCg7b(gene),GRCg7w(gene)	0.997	None	-
ESYT3	intact gene	GRCg6a(gene),GRCg7b(gene),GRCg7w(gene)	0.999	None	-
FAIM	intact gene	GRCg6a(gene),GRCg7b(gene),GRCg7w(gene)	1	None	-
DTX3L	intact gene	GRCg6a(gene),GRCg7b(gene),GRCg7w(gene)	0.998	None	-
PARP14	intact gene	GRCg6a(gene),GRCg7b(gene),GRCg7w(gene)	0.997	None	-
LMLN	intact gene	GRCg6a(gene),GRCg7b(gene),GRCg7w(gene)	0.998	None	-
OSBPL11	intact gene	GRCg6a(gene),GRCg7b(gene),GRCg7w(gene)	0.998	None	-
SNX4	intact gene	GRCg6a(gene),GRCg7b(gene),GRCg7w(gene)	1	None	-
ZNF148	intact gene	GRCg6a(gene),GRCg7b(gene),GRCg7w(gene)	1	None	-
SLC12A8	intact gene	GRCg6a(gene),GRCg7b(gene),GRCg7w(gene)	0.995	None	-
HEG1	intact gene	GRCg6a(gene),GRCg7b(gene),GRCg7w(gene)	0.996	None	-
MUC13	intact gene	GRCg6a(gene),GRCg7b(gene),GRCg7w(gene)	0.997	None	-
ITGB5	intact gene	GRCg6a(gene),GRCg7b(gene),GRCg7w(gene)	0.997	None	-
CCDC14	intact gene	GRCg6a(gene),GRCg7b(gene),GRCg7w(gene)	0.998	None	-
MYLK	intact gene	GRCg6a(gene),GRCg7b(gene),GRCg7w(gene)	0.999	None	-
HACD2	intact gene	GRCg6a(gene),GRCg7b(gene),GRCg7w(gene)	1	None	-
ADCY5	intact gene	GRCg6a(gene)	0.999	None	-
SEMA5B	intact gene	GRCg6a(gene),GRCg7b(gene),GRCg7w(gene)	0.999	None	-
HSPBAP1	intact gene	GRCg6a(gene),GRCg7b(gene),GRCg7w(gene)	0.994	None	-
IQCB1	intact gene	GRCg6a(gene),GRCg7b(gene),GRCg7w(gene)	0.998	None	-
ARHGEF1	intact gene	GRCg6a(gene),GRCg7b(gene),GRCg7w(gene)	0.999	None	-
CLASP1	intact gene	GRCg6a(gene),GRCg7b(gene),GRCg7w(gene)	0.999	None	-
TFCP2L1	intact gene	GRCg6a(gene),GRCg7b(gene),GRCg7w(gene)	1	None	-
LOC100859020	intact gene	GRCg6a(gene),GRCg7b(gene),GRCg7w(gene)	0.997	None	-
LOC124418109	intact gene	GRCg7b(gene),GRCg7w(gene)	0.991	None	-
CNTNAP5	intact gene	GRCg6a(gene),GRCg7b(gene),GRCg7w(gene)	0.998	None	-
GYPC	intact gene	GRCg6a(gene),GRCg7b(gene),GRCg7w(gene)	1	None	-
TMEM169	intact gene	GRCg6a(gene),GRCg7b(gene),GRCg7w(gene)	0.998	None	-
XRCC5	intact gene	GRCg6a(gene),GRCg7b(gene),GRCg7w(gene)	0.999	None	-
LOC107053887	intact gene	GRCg6a(gene),GRCg7b(gene),GRCg7w(gene)	0.995	None	-
SMARCAL1	intact gene	GRCg6a(gene),GRCg7b(gene),GRCg7w(gene)	0.999	None	-
IGFBP2	intact gene	GRCg6a(gene),GRCg7b(gene),GRCg7w(gene)	0.997	None	-
RUFY4	intact gene	GRCg6a(gene),GRCg7b(gene),GRCg7w(gene)	0.995	None	-
ARPC2	intact gene	GRCg6a(gene),GRCg7b(gene),GRCg7w(gene)	1	None	-
PNKD	intact gene	GRCg6a(gene),GRCg7b(gene),GRCg7w(gene)	0.998	None	-
CATIP	intact gene	GRCg6a(gene),GRCg7b(gene),GRCg7w(gene)	0.999	None	-
SLC11A1	intact gene	GRCg6a(gene),GRCg7b(gene),GRCg7w(gene)	0.997	None	-
CTDSP1	intact gene	GRCg6a(gene),GRCg7b(gene),GRCg7w(gene)	0.999	None	-
VIL1	intact gene	GRCg6a(gene),GRCg7b(gene),GRCg7w(gene)	1	None	-
CNOT9	intact gene	GRCg6a(gene),GRCg7b(gene),GRCg7w(gene)	0.999	None	-
PLCD4	intact gene	GRCg6a(gene),GRCg7b(gene),GRCg7w(gene)	0.999	None	-
BCS1L	intact gene	GRCg6a(gene),GRCg7b(gene),GRCg7w(gene)	0.998	None	-
STK36	intact gene	GRCg6a(gene),GRCg7b(gene),GRCg7w(gene)	0.998	None	-
TTLL4	intact gene	GRCg6a(gene),GRCg7b(gene),GRCg7w(gene)	1	None	-
PRKAG3	intact gene	GRCg6a(gene),GRCg7b(gene),GRCg7w(gene)	0.998	None	-
WNT6	intact gene	GRCg6a(gene),GRCg7b(gene),GRCg7w(gene)	0.997	None	-
WNT10A	intact gene	GRCg6a(gene),GRCg7b(gene),GRCg7w(gene)	0.997	None	-
CDK5R2	intact gene	GRCg6a(gene),GRCg7b(gene),GRCg7w(gene)	1	None	-
FAM134A	intact gene	GRCg6a(gene),GRCg7b(gene),GRCg7w(gene)	0.999	None	-
LOC100858626	intact gene	GRCg7b(gene),GRCg7w(gene)	0.999	None	-
ANKZF1	intact gene	GRCg6a(gene),GRCg7b(gene),GRCg7w(gene)	1	None	-
STK16	intact gene	GRCg6a(gene),GRCg7b(gene),GRCg7w(gene)	0.999	None	-
DNAJB2	intact gene	GRCg6a(gene),GRCg7b(gene),GRCg7w(gene)	0.998	None	-
DES	intact gene	GRCg6a(gene),GRCg7b(gene),GRCg7w(gene)	0.997	None	-
SPEG	intact gene	GRCg6a(gene),GRCg7b(gene),GRCg7w(gene)	0.998	None	-
GMPPA	intact gene	GRCg6a(gene),GRCg7b(gene),GRCg7w(gene)	0.997	None	-
ASIC4	intact gene	GRCg6a(gene),GRCg7b(gene),GRCg7w(gene)	0.998	None	-
LOC424199	intact gene	GRCg6a(gene),GRCg7b(gene),GRCg7w(gene)	0.998	None	-
TMEM198	intact gene	GRCg6a(gene),GRCg7b(gene),GRCg7w(gene)	0.998	None	-
INHA	intact gene	GRCg6a(gene),GRCg7b(gene),GRCg7w(gene)	0.999	None	-
SLC4A3	intact gene	GRCg6a(gene),GRCg7b(gene),GRCg7w(gene)	0.999	None	-
MYO10L	intact gene	GRCg6a(gene),GRCg7b(gene),GRCg7w(gene)	0.998	None	-
TANK	intact gene	GRCg6a(gene),GRCg7b(gene),GRCg7w(gene)	1	None	-
PSMD14	intact gene	GRCg6a(gene),GRCg7b(gene),GRCg7w(gene)	0.998	None	-
TBR1	intact gene	GRCg6a(gene),GRCg7b(gene),GRCg7w(gene)	1	None	-
SLC4A10	intact gene	GRCg6a(gene),GRCg7b(gene),GRCg7w(gene)	1	None	-
SCN2A	intact gene	GRCg6a(gene),GRCg7b(gene),GRCg7w(gene)	0.999	None	-
CSRNP3	intact gene	GRCg6a(gene),GRCg7b(gene),GRCg7w(gene)	1	None	-
XIRP2	intact gene	GRCg6a(gene),GRCg7b(gene),GRCg7w(gene)	0.999	None	-
B3GALT1	intact gene	GRCg6a(gene),GRCg7b(gene),GRCg7w(gene)	1	None	-
CERS6	intact gene	GRCg6a(gene),GRCg7b(gene),GRCg7w(gene)	1	None	-
G6PC2	intact gene	GRCg6a(gene),GRCg7b(gene),GRCg7w(gene)	1	None	-
RDH7L	intact gene	GRCg6a(gene)	0.998	None	-
LOC121106449	intact gene	GRCg7b(gene),GRCg7w(gene)	0.999	None	-
LOC424167	intact gene	GRCg6a(gene),GRCg7b(gene),GRCg7w(gene)	0.999	None	-
BBS5	intact gene	GRCg6a(gene),GRCg7b(gene),GRCg7w(gene)	0.999	None	-
KLHL41	intact gene	GRCg6a(gene),GRCg7b(gene),GRCg7w(gene)	0.998	None	-
PPIG	intact gene	GRCg6a(gene),GRCg7b(gene),GRCg7w(gene)	0.999	None	-
PHOSPHO2	intact gene	GRCg6a(gene),GRCg7b(gene),GRCg7w(gene)	0.997	None	-
KLHL23	intact gene	GRCg6a(gene),GRCg7b(gene),GRCg7w(gene)	0.996	None	-
SSB	intact gene	GRCg6a(gene),GRCg7b(gene),GRCg7w(gene)	0.998	None	-
UBR3	intact gene	GRCg6a(gene),GRCg7b(gene),GRCg7w(gene)	1	None	-
MYO3B	intact gene	GRCg6a(gene),GRCg7b(gene),GRCg7w(gene)	0.999	None	-
SP5	intact gene	GRCg6a(gene),GRCg7b(gene),GRCg7w(gene)	1	None	-
GAD1	intact gene	GRCg6a(gene),GRCg7b(gene),GRCg7w(gene)	0.998	None	-
GORASP2	intact gene	GRCg6a(gene),GRCg7b(gene),GRCg7w(gene)	1	None	-
DCAF17	intact gene	GRCg6a(gene),GRCg7b(gene),GRCg7w(gene)	1	None	-
CYBRD1	intact gene	GRCg6a(gene),GRCg7b(gene),GRCg7w(gene)	1	None	-
DYNC1I2	intact gene	GRCg6a(gene),GRCg7b(gene),GRCg7w(gene)	0.998	None	-
HAT1	intact gene	GRCg6a(gene),GRCg7b(gene),GRCg7w(gene)	1	None	-
METAP1D	intact gene	GRCg6a(gene),GRCg7b(gene),GRCg7w(gene)	0.999	None	-
DLX1	intact gene	GRCg6a(gene),GRCg7b(gene),GRCg7w(gene)	1	None	-
ITGA6	intact gene	GRCg6a(gene),GRCg7b(gene),GRCg7w(gene)	0.999	None	-
PDK1	intact gene	GRCg6a(gene),GRCg7b(gene),GRCg7w(gene)	0.999	None	-
RAPGEF4	intact gene	GRCg6a(gene),GRCg7b(gene),GRCg7w(gene)	0.999	None	-
MAP3K20	intact gene	GRCg6a(gene),GRCg7b(gene),GRCg7w(gene)	1	None	-
CDCA7	intact gene	GRCg6a(gene),GRCg7b(gene),GRCg7w(gene)	0.998	None	-
SP9	intact gene	GRCg6a(gene),GRCg7b(gene),GRCg7w(gene)	0.996	None	-
SCRN3	intact gene	GRCg6a(gene),GRCg7b(gene),GRCg7w(gene)	0.998	None	-
LOC107053818	intact gene	GRCg6a(gene),GRCg7b(gene),GRCg7w(gene)	0.998	None	-
LOC121111283	intact gene	GRCg7b(gene),GRCg7w(gene)	0.996	None	-
HOXD13	intact gene	GRCg6a(gene),GRCg7b(gene),GRCg7w(gene)	1	None	-
HOXD12	intact gene	GRCg6a(gene),GRCg7b(gene),GRCg7w(gene)	1	None	-
HOXD11	intact gene	GRCg6a(gene),GRCg7b(gene),GRCg7w(gene)	1	None	-
HOXD10	intact gene	GRCg6a(gene),GRCg7b(gene),GRCg7w(gene)	1	None	-
HOXD9	intact gene	GRCg6a(gene),GRCg7b(gene),GRCg7w(gene)	0.997	None	-
HOXD4	intact gene	GRCg6a(gene),GRCg7b(gene),GRCg7w(gene)	1	None	-
HOXD3	intact gene	GRCg6a(gene),GRCg7b(gene),GRCg7w(gene)	1	None	-
HOXD1	intact gene	GRCg6a(gene),GRCg7b(gene),GRCg7w(gene)	0.998	None	-
MTX2	intact gene	GRCg6a(gene),GRCg7b(gene),GRCg7w(gene)	1	None	-
HNRNPA3	intact gene	GRCg6a(gene),GRCg7b(gene),GRCg7w(gene)	1	None	-
AGPS	intact gene	GRCg6a(gene),GRCg7b(gene),GRCg7w(gene)	0.999	None	-
LOC124418099	intact gene	GRCg7b(gene),GRCg7w(gene)	0.998	None	-
RBM45	intact gene	GRCg6a(gene),GRCg7b(gene),GRCg7w(gene)	0.999	None	-
OSBPL6	intact gene	GRCg6a(gene),GRCg7b(gene),GRCg7w(gene)	0.999	None	-
DFNB59	intact gene	GRCg6a(gene),GRCg7b(gene),GRCg7w(gene)	1	None	-
PLEKHA3	intact gene	GRCg6a(gene),GRCg7b(gene),GRCg7w(gene)	0.998	None	-
UBE2E3	intact gene	GRCg6a(gene),GRCg7b(gene),GRCg7w(gene)	1	None	-
ITGA4	intact gene	GRCg6a(gene),GRCg7b(gene),GRCg7w(gene)	1	None	-
SSFA2	intact gene	GRCg6a(gene),GRCg7b(gene),GRCg7w(gene)	0.999	None	-
PPP1R1C	intact gene	GRCg6a(gene),GRCg7b(gene),GRCg7w(gene)	0.998	None	-
DNAJC10	intact gene	GRCg6a(gene),GRCg7b(gene),GRCg7w(gene)	0.998	None	-
IDH1	intact gene	GRCg6a(gene),GRCg7b(gene),GRCg7w(gene)	0.999	None	-
NBEAL1	intact gene	GRCg6a(gene),GRCg7b(gene),GRCg7w(gene)	0.998	None	-
CYP20A1	intact gene	GRCg6a(gene),GRCg7b(gene),GRCg7w(gene)	0.997	None	-
ABI2	intact gene	GRCg6a(gene),GRCg7b(gene),GRCg7w(gene)	1	None	-
CD28	intact gene	GRCg6a(gene),GRCg7b(gene),GRCg7w(gene)	0.999	None	-
CTLA4	intact gene	GRCg6a(gene),GRCg7b(gene),GRCg7w(gene)	1	None	-
ICOS	intact gene	GRCg6a(gene),GRCg7b(gene),GRCg7w(gene)	1	None	-
PARD3B	intact gene	GRCg6a(gene),GRCg7b(gene),GRCg7w(gene)	0.998	None	-
NRP2	intact gene	GRCg6a(gene),GRCg7b(gene),GRCg7w(gene)	0.998	None	-
EEF1B2	intact gene	GRCg6a(gene),GRCg7b(gene),GRCg7w(gene)	1	None	-
ZDBF2	intact gene	GRCg6a(gene),GRCg7b(gene),GRCg7w(gene)	0.998	None	-
ADAM23	intact gene	GRCg6a(gene),GRCg7b(gene),GRCg7w(gene)	0.998	None	-
FAM237A	intact gene	GRCg6a(gene),GRCg7b(gene),GRCg7w(gene)	1	None	-
FASTKD2	intact gene	GRCg6a(gene),GRCg7b(gene),GRCg7w(gene)	0.996	None	-
CPO	intact gene	GRCg6a(gene),GRCg7b(gene),GRCg7w(gene)	0.999	None	-
CREB1	intact gene	GRCg6a(gene),GRCg7b(gene),GRCg7w(gene)	1	None	-
CCNYL1	intact gene	GRCg6a(gene),GRCg7b(gene),GRCg7w(gene)	1	None	-
WDR12	intact gene	GRCg6a(gene),GRCg7b(gene),GRCg7w(gene)	0.997	None	-
SUMO1	intact gene	GRCg6a(gene),GRCg7b(gene),GRCg7w(gene)	0.997	None	-
ALS2	intact gene	GRCg6a(gene),GRCg7b(gene),GRCg7w(gene)	0.999	None	-
MPP4	intact gene	GRCg6a(gene),GRCg7b(gene),GRCg7w(gene)	0.998	None	-
TMEM237	intact gene	GRCg6a(gene),GRCg7b(gene),GRCg7w(gene)	0.996	None	-
TRAK2	intact gene	GRCg6a(gene),GRCg7b(gene),GRCg7w(gene)	1	None	-
FAM126B	intact gene	GRCg6a(gene),GRCg7b(gene),GRCg7w(gene)	0.998	None	-
ORC2	intact gene	GRCg6a(gene),GRCg7b(gene),GRCg7w(gene)	0.998	None	-
CLK1	intact gene	GRCg6a(gene),GRCg7b(gene),GRCg7w(gene)	1	None	-
KCTD18	intact gene	GRCg6a(gene),GRCg7b(gene),GRCg7w(gene)	0.998	None	-
TYW5	intact gene	GRCg6a(gene),GRCg7b(gene),GRCg7w(gene)	1	None	-
SATB2	intact gene	GRCg6a(gene),GRCg7b(gene),GRCg7w(gene)	1	None	-
PLCL1	intact gene	GRCg6a(gene),GRCg7b(gene),GRCg7w(gene)	0.998	None	-
BOLL	intact gene	GRCg6a(gene),GRCg7b(gene),GRCg7w(gene)	1	None	-
RFTN2	intact gene	GRCg6a(gene),GRCg7b(gene),GRCg7w(gene)	0.998	None	-
HSPD1	intact gene	GRCg6a(gene),GRCg7b(gene),GRCg7w(gene)	0.999	None	-
SF3B1	intact gene	GRCg6a(gene),GRCg7b(gene),GRCg7w(gene)	0.999	None	-
ANKRD44	intact gene	GRCg6a(gene),GRCg7b(gene),GRCg7w(gene)	0.999	None	-
PGAP1	intact gene	GRCg6a(gene),GRCg7b(gene),GRCg7w(gene)	0.999	None	-
C7H2ORF66	intact gene	GRCg7b(gene),GRCg7w(gene)	0.987	None	-
GTF3C3	intact gene	GRCg6a(gene),GRCg7b(gene),GRCg7w(gene)	0.999	None	-
HECW2	intact gene	GRCg6a(gene),GRCg7b(gene),GRCg7w(gene)	0.999	None	-
STK17B	intact gene	GRCg6a(gene),GRCg7b(gene),GRCg7w(gene)	1	None	-
DNAH7	intact gene	GRCg6a(gene),GRCg7b(gene),GRCg7w(gene)	0.999	None	-
TMEFF2	intact gene	GRCg6a(gene),GRCg7b(gene),GRCg7w(gene)	1	None	-
PRKCDBP	intact gene	GRCg7b(gene),GRCg7w(gene)	1	None	-
TSSK6	intact gene	GRCg7b(gene),GRCg7w(gene)	1	None	-
STAT4	intact gene	GRCg6a(gene),GRCg7b(gene),GRCg7w(gene)	1	None	-
STAT1	intact gene	GRCg6a(gene),GRCg7b(gene),GRCg7w(gene)	1	None	-
FAM207A	intact gene	GRCg6a(gene),GRCg7b(gene),GRCg7w(gene)	1	None	-
KMO	intact gene	GRCg6a(gene),GRCg7b(gene),GRCg7w(gene)	1	None	-
C21orf58	intact gene	GRCg7b(gene),GRCg7w(gene)	0.999	None	-
LOC121113397	intact gene	GRCg7b(gene)	1	None	-
S100B	intact gene	GRCg6a(gene),GRCg7b(gene),GRCg7w(gene)	1	None	-
LOC107053766	intact gene	GRCg6a(gene),GRCg7b(gene),GRCg7w(gene)	1	None	-
POFUT2	intact gene	GRCg6a(gene),GRCg7b(gene),GRCg7w(gene)	1	None	-
COL6A2	intact gene	GRCg6a(gene),GRCg7b(gene),GRCg7w(gene)	1	None	-
COL6A1	intact gene	GRCg6a(gene),GRCg7b(gene),GRCg7w(gene)	1	None	-
PCBP3	intact gene	GRCg6a(gene),GRCg7b(gene),GRCg7w(gene)	1	None	-
COL18A1	intact gene	GRCg6a(gene),GRCg7b(gene),GRCg7w(gene)	0.999	None	-
AHR1B	intact gene	GRCg6a(gene),GRCg7b(gene),GRCg7w(gene)	1	None	-
AHR2	intact gene	GRCg6a(gene),GRCg7b(gene),GRCg7w(gene)	1	None	-
TWIST2	intact gene	GRCg6a(gene),GRCg7b(gene),GRCg7w(gene)	1	None	-
LOC112532818	intact gene	GRCg6a(gene),GRCg7b(gene),GRCg7w(gene)	0.997	None	-
ASB1	intact gene	GRCg6a(gene),GRCg7b(gene),GRCg7w(gene)	0.997	None	-
TRAF3IP1	intact gene	GRCg6a(gene),GRCg7b(gene),GRCg7w(gene)	0.999	None	-
USP40	intact gene	GRCg6a(gene),GRCg7b(gene),GRCg7w(gene)	0.999	None	-
SH3BP4	intact gene	GRCg6a(gene),GRCg7b(gene),GRCg7w(gene)	0.999	None	-
SPP2	intact gene	GRCg6a(gene),GRCg7b(gene),GRCg7w(gene)	1	None	-
TRPM8	intact gene	GRCg6a(gene),GRCg7b(gene),GRCg7w(gene)	0.998	None	-
GBX2	intact gene	GRCg6a(gene),GRCg7b(gene),GRCg7w(gene)	0.999	None	-
ASB18	intact gene	GRCg6a(gene),GRCg7b(gene),GRCg7w(gene)	0.995	None	-
COL6A3	intact gene	GRCg6a(gene),GRCg7b(gene),GRCg7w(gene)	0.999	None	-
RAB17	intact gene	GRCg6a(gene),GRCg7b(gene),GRCg7w(gene)	0.998	None	-
UBE2F	intact gene	GRCg6a(gene),GRCg7b(gene),GRCg7w(gene)	1	None	-
IFNL3A	intact gene	GRCg6a(gene),GRCg7b(gene),GRCg7w(gene)	1	None	-
LOC107048987	intact gene	GRCg6a(gene),GRCg7b(gene),GRCg7w(gene)	1	None	-
ATIC	intact gene	GRCg6a(gene),GRCg7b(gene),GRCg7w(gene)	0.998	None	-
VWC2L	intact gene	GRCg6a(gene),GRCg7b(gene),GRCg7w(gene)	1	None	-
SPAG16	intact gene	GRCg6a(gene),GRCg7b(gene),GRCg7w(gene)	0.995	None	-
CPS1	intact gene	GRCg6a(gene),GRCg7b(gene),GRCg7w(gene)	0.996	None	-
RPE	intact gene	GRCg6a(gene)	1	None	-
UNC80	intact gene	GRCg6a(gene),GRCg7b(gene),GRCg7w(gene)	0.998	None	-
MAP2	intact gene	GRCg6a(gene),GRCg7b(gene),GRCg7w(gene)	1	None	-
FRZB	intact gene	GRCg6a(gene),GRCg7b(gene),GRCg7w(gene)	1	None	-
NCKAP1	intact gene	GRCg6a(gene),GRCg7b(gene),GRCg7w(gene)	0.998	None	-
CALCRL	intact gene	GRCg6a(gene),GRCg7b(gene),GRCg7w(gene)	0.999	None	-
TFPI	intact gene	GRCg6a(gene),GRCg7b(gene),GRCg7w(gene)	0.998	None	-
COL5A2	intact gene	GRCg6a(gene),GRCg7b(gene),GRCg7w(gene)	0.999	None	-
SLC40A1	intact gene	GRCg6a(gene),GRCg7b(gene),GRCg7w(gene)	1	None	-
OSGEPL1	intact gene	GRCg6a(gene),GRCg7b(gene),GRCg7w(gene)	0.999	None	-
ORMDL1	intact gene	GRCg6a(gene),GRCg7b(gene),GRCg7w(gene)	1	None	-
MSTN	intact gene	GRCg6a(gene),GRCg7b(gene),GRCg7w(gene)	0.996	None	-
HIBCH	intact gene	GRCg6a(gene),GRCg7b(gene),GRCg7w(gene)	1	None	-
NEMP2	intact gene	GRCg6a(gene),GRCg7b(gene),GRCg7w(gene)	0.999	None	-
NAA20	intact gene	GRCg6a(gene),GRCg7b(gene),GRCg7w(gene)	1	None	-
2022-03-07	intact gene	GRCg6a(gene),GRCg7b(gene),GRCg7w(gene)	1	None	-
TANC1	intact gene	GRCg6a(gene),GRCg7b(gene),GRCg7w(gene)	1	None	-
PKP4	intact gene	GRCg6a(gene),GRCg7b(gene),GRCg7w(gene)	0.999	None	-
UPP2	intact gene	GRCg6a(gene),GRCg7b(gene),GRCg7w(gene)	1	None	-
LOC121111250	intact gene	GRCg7b(gene),GRCg7w(gene)	0.993	None	-
GALNT5	intact gene	GRCg6a(gene),GRCg7b(gene),GRCg7w(gene)	0.997	None	-
LOC101749716	intact gene	GRCg6a(gene),GRCg7b(gene),GRCg7w(gene)	0.997	None	-
GPD2	intact gene	GRCg6a(gene),GRCg7b(gene),GRCg7w(gene)	0.999	None	-
LOC107053900	intact gene	GRCg6a(gene),GRCg7b(gene),GRCg7w(gene)	1	None	-
KCNJ3	intact gene	GRCg6a(gene),GRCg7b(gene),GRCg7w(gene)	0.999	None	-
GALNT13	intact gene	GRCg6a(gene),GRCg7b(gene),GRCg7w(gene)	0.999	None	-
FMNL2	intact gene	GRCg6a(gene),GRCg7b(gene),GRCg7w(gene)	0.999	None	-
RIF1	intact gene	GRCg6a(gene),GRCg7b(gene),GRCg7w(gene)	0.997	None	-
LYPD6	intact gene	GRCg6a(gene),GRCg7b(gene),GRCg7w(gene)	0.992	None	-
LYPD6B	intact gene	GRCg6a(gene),GRCg7b(gene),GRCg7w(gene)	1	None	-
KIF5C	intact gene	GRCg6a(gene),GRCg7b(gene),GRCg7w(gene)	1	None	-
EPC2	intact gene	GRCg6a(gene),GRCg7b(gene),GRCg7w(gene)	0.999	None	-
LOC121111345	intact gene	GRCg7b(gene),GRCg7w(gene)	0.994	None	-
MBD5	intact gene	GRCg6a(gene),GRCg7b(gene),GRCg7w(gene)	0.999	None	-
ACVR2A	intact gene	GRCg6a(gene),GRCg7b(gene),GRCg7w(gene)	1	None	-
LOC112532764	intact gene	GRCg6a(gene),GRCg7b(gene),GRCg7w(gene)	1	None	-
ARHGAP15	intact gene	GRCg6a(gene),GRCg7b(gene),GRCg7w(gene)	1	None	-
KYNU	intact gene	GRCg6a(gene),GRCg7b(gene),GRCg7w(gene)	0.998	None	-
SPOPL	intact gene	GRCg6a(gene),GRCg7b(gene),GRCg7w(gene)	1	None	-
HNMT	intact gene	GRCg6a(gene),GRCg7b(gene),GRCg7w(gene)	1	None	-
LOC771456	intact gene	GRCg6a(gene),GRCg7b(gene),GRCg7w(gene)	0.998	None	-
THSD7B	intact gene	GRCg6a(gene),GRCg7b(gene),GRCg7w(gene)	0.995	None	-
UBXN4	intact gene	GRCg6a(gene),GRCg7b(gene),GRCg7w(gene)	0.999	None	-
R3HDM1	intact gene	GRCg6a(gene),GRCg7b(gene),GRCg7w(gene)	0.999	None	-
RAB3GAP1	intact gene	GRCg6a(gene),GRCg7b(gene),GRCg7w(gene)	0.998	None	-
CCNT2	intact gene	GRCg6a(gene),GRCg7b(gene),GRCg7w(gene)	0.999	None	-
ACMSD	intact gene	GRCg6a(gene),GRCg7b(gene),GRCg7w(gene)	0.995	None	-
MGAT5	intact gene	GRCg6a(gene),GRCg7b(gene),GRCg7w(gene)	1	None	-
LOC112532824	intact gene	GRCg6a(gene),GRCg7b(gene),GRCg7w(gene)	1	None	-
GPR39	intact gene	GRCg6a(gene),GRCg7b(gene),GRCg7w(gene)	0.998	None	-
SLC35F5	intact gene	GRCg6a(gene),GRCg7b(gene),GRCg7w(gene)	0.999	None	-
CCDC93	intact gene	GRCg6a(gene),GRCg7b(gene),GRCg7w(gene)	0.999	None	-
EN1	intact gene	GRCg6a(gene),GRCg7b(gene),GRCg7w(gene)	0.999	None	-
C2orf76	intact gene	GRCg7b(gene),GRCg7w(gene)	0.995	None	-
SCTR	intact gene	GRCg6a(gene),GRCg7b(gene),GRCg7w(gene)	0.997	None	-
CEP70	intact gene	GRCg6a(gene),GRCg7b(gene),GRCg7w(gene)	0.996	None	-
PARP9	intact gene	GRCg6a(gene),GRCg7b(gene),GRCg7w(gene)	1	None	-
GPD1L2	intact gene	GRCg6a(gene),GRCg7b(gene),GRCg7w(gene)	0.997	None	-
TGFBR2L	intact gene	GRCg7b(gene),GRCg7w(gene)	0.997	None	-
UMPS	intact gene	GRCg6a(gene),GRCg7b(gene),GRCg7w(gene)	0.999	None	-
KALRN	intact gene	GRCg6a(gene),GRCg7b(gene),GRCg7w(gene)	1	None	-
SEC22A	intact gene	GRCg6a(gene),GRCg7b(gene),GRCg7w(gene)	1	None	-
DIRC2	intact gene	GRCg6a(gene),GRCg7b(gene),GRCg7w(gene)	1	None	-
SLC15A2	intact gene	GRCg6a(gene),GRCg7b(gene),GRCg7w(gene)	0.999	None	-
EAF2	intact gene	GRCg6a(gene),GRCg7b(gene),GRCg7w(gene)	0.999	None	-
TSN	intact gene	GRCg6a(gene),GRCg7b(gene),GRCg7w(gene)	1	None	-
GLI2	intact gene	GRCg6a(gene),GRCg7b(gene),GRCg7w(gene)	0.999	None	-
INHBB	intact gene	GRCg6a(gene),GRCg7b(gene),GRCg7w(gene)	1	None	-
RALB	intact gene	GRCg6a(gene),GRCg7b(gene),GRCg7w(gene)	1	None	-
EPB41L5	intact gene	GRCg6a(gene),GRCg7b(gene),GRCg7w(gene)	0.997	None	-
PTPN4	intact gene	GRCg6a(gene),GRCg7b(gene),GRCg7w(gene)	0.999	None	-
TMEM177	intact gene	GRCg6a(gene),GRCg7b(gene),GRCg7w(gene)	0.997	None	-
MRAS	intact gene	GRCg6a(gene),GRCg7b(gene),GRCg7w(gene)	1	None	-
BIN1	intact gene	GRCg6a(gene),GRCg7b(gene),GRCg7w(gene)	0.999	None	-
CYP27C1	intact gene	GRCg6a(gene),GRCg7b(gene),GRCg7w(gene)	0.999	None	-
ERCC3	intact gene	GRCg6a(gene),GRCg7b(gene),GRCg7w(gene)	0.999	None	-
MAP3K2	intact gene	GRCg6a(gene),GRCg7b(gene),GRCg7w(gene)	0.998	None	-
PECR	intact gene	GRCg6a(gene),GRCg7b(gene),GRCg7w(gene)	0.999	None	-
2022-03-04	intact gene	GRCg6a(gene),GRCg7b(gene),GRCg7w(gene)	1	None	-
IGFBP5	intact gene	GRCg6a(gene),GRCg7b(gene),GRCg7w(gene)	0.999	None	-
TNS1	intact gene	GRCg6a(gene),GRCg7b(gene),GRCg7w(gene)	0.996	None	-
CXCR1	intact gene	GRCg6a(gene),GRCg7b(gene),GRCg7w(gene)	0.995	None	-
AAMP	intact gene	GRCg6a(gene),GRCg7b(gene),GRCg7w(gene)	0.998	None	-
TMBIM1	intact gene	GRCg6a(gene),GRCg7b(gene),GRCg7w(gene)	1	None	-
USP37	intact gene	GRCg6a(gene),GRCg7b(gene),GRCg7w(gene)	0.998	None	-
ZNF142	intact gene	GRCg6a(gene),GRCg7b(gene),GRCg7w(gene)	0.997	None	-
RNF25	intact gene	GRCg6a(gene),GRCg7b(gene),GRCg7w(gene)	0.999	None	-
CYP27A1	intact gene	GRCg6a(gene),GRCg7b(gene),GRCg7w(gene)	0.996	None	-
FEV	intact gene	GRCg6a(gene),GRCg7b(gene),GRCg7w(gene)	0.997	None	-
CRYBA2	intact gene	GRCg6a(gene),GRCg7b(gene),GRCg7w(gene)	0.998	None	-
CFAP65	intact gene	GRCg6a(gene),GRCg7b(gene),GRCg7w(gene)	0.994	None	-
MNR2	intact gene	GRCg6a(gene),GRCg7b(gene),GRCg7w(gene)	0.994	None	-
IHH	intact gene	GRCg6a(gene),GRCg7b(gene),GRCg7w(gene)	1	None	-
NHEJ1	intact gene	GRCg6a(gene),GRCg7b(gene),GRCg7w(gene)	0.998	None	-
SLC23A3	intact gene	GRCg6a(gene),GRCg7b(gene),GRCg7w(gene)	1	None	-
CNPPD1	intact gene	GRCg6a(gene),GRCg7b(gene),GRCg7w(gene)	0.999	None	-
ABCB6	intact gene	GRCg6a(gene),GRCg7b(gene),GRCg7w(gene)	0.998	None	-
ATG9A	intact gene	GRCg6a(gene),GRCg7b(gene),GRCg7w(gene)	0.996	None	-
GLB1L	intact gene	GRCg6a(gene),GRCg7b(gene),GRCg7w(gene)	0.994	None	-
TUBA4A	intact gene	GRCg6a(gene)	0.95	None	-
PTPRN	intact gene	GRCg6a(gene),GRCg7b(gene),GRCg7w(gene)	0.997	None	-
DNPEP	intact gene	GRCg6a(gene),GRCg7b(gene),GRCg7w(gene)	0.999	None	-
RACGAP1L	intact gene	GRCg6a(gene)	0.995	None	-
OBSL1	intact gene	GRCg6a(gene),GRCg7b(gene),GRCg7w(gene)	0.995	None	-
LOC107049146	intact gene	GRCg6a(gene),GRCg7b(gene),GRCg7w(gene)	0.999	None	-
STK11IP	intact gene	GRCg6a(gene),GRCg7b(gene),GRCg7w(gene)	0.996	None	-
LOC112532762	intact gene	GRCg6a(gene)	0.996	None	-
LY75	intact gene	GRCg6a(gene),GRCg7b(gene),GRCg7w(gene)	0.998	None	-
PLA2R1	intact gene	GRCg6a(gene),GRCg7b(gene),GRCg7w(gene)	0.996	None	-
ITGB6	intact gene	GRCg6a(gene),GRCg7b(gene),GRCg7w(gene)	1	None	-
RBMS1	intact gene	GRCg6a(gene),GRCg7b(gene),GRCg7w(gene)	0.998	None	-
LOC124418115	intact gene	GRCg7b(gene),GRCg7w(gene)	0.998	None	-
GCG	intact gene	GRCg6a(gene),GRCg7b(gene),GRCg7w(gene)	1	None	-
FAP	intact gene	GRCg6a(gene),GRCg7b(gene),GRCg7w(gene)	0.999	None	-
IFIH1	intact gene	GRCg6a(gene),GRCg7b(gene),GRCg7w(gene)	0.999	None	-
KCNH7	intact gene	GRCg6a(gene),GRCg7b(gene),GRCg7w(gene)	0.999	None	-
FIGN	intact gene	GRCg6a(gene),GRCg7b(gene),GRCg7w(gene)	1	None	-
GRB14	intact gene	GRCg6a(gene),GRCg7b(gene),GRCg7w(gene)	0.998	None	-
COBLL1	intact gene	GRCg6a(gene),GRCg7b(gene),GRCg7w(gene)	0.999	None	-
SLC38A11	intact gene	GRCg6a(gene),GRCg7b(gene),GRCg7w(gene)	0.997	None	-
SCN3A	intact gene	GRCg6a(gene),GRCg7b(gene),GRCg7w(gene)	0.998	None	-
GALNT3	intact gene	GRCg6a(gene),GRCg7b(gene),GRCg7w(gene)	1	None	-
TTC21B	intact gene	GRCg6a(gene),GRCg7b(gene),GRCg7w(gene)	0.999	None	-
SCN1A	intact gene	GRCg6a(gene),GRCg7b(gene),GRCg7w(gene)	1	None	-
SCN9A	intact gene	GRCg6a(gene),GRCg7b(gene),GRCg7w(gene)	1	None	-
STK39	intact gene	GRCg6a(gene),GRCg7b(gene),GRCg7w(gene)	0.999	None	-
SPC25	intact gene	GRCg6a(gene),GRCg7b(gene),GRCg7w(gene)	1	None	-
ABCB11	intact gene	GRCg6a(gene),GRCg7b(gene),GRCg7w(gene)	1	None	-
LRP2	intact gene	GRCg6a(gene),GRCg7b(gene),GRCg7w(gene)	0.999	None	-
FASTKD1	intact gene	GRCg6a(gene),GRCg7b(gene),GRCg7w(gene)	0.997	None	-
CCDC173	intact gene	GRCg6a(gene),GRCg7b(gene),GRCg7w(gene)	1	None	-
CCDC173L	intact gene	GRCg6a(gene),GRCg7b(gene),GRCg7w(gene)	1	None	-
LOC121111326	intact gene	GRCg7b(gene),GRCg7w(gene)	0.996	None	-
METTL5	intact gene	GRCg6a(gene),GRCg7b(gene),GRCg7w(gene)	0.999	None	-
LOC112532819	intact gene	GRCg6a(gene)	0.996	None	-
TLK1	intact gene	GRCg6a(gene),GRCg7b(gene),GRCg7w(gene)	1	None	-
METTL8	intact gene	GRCg6a(gene),GRCg7b(gene),GRCg7w(gene)	0.999	None	-
SLC25A12	intact gene	GRCg6a(gene),GRCg7b(gene),GRCg7w(gene)	0.998	None	-
PPP1R19L	intact gene	GRCg7b(gene),GRCg7w(gene)	0.998	None	-
SP3	intact gene	GRCg6a(gene),GRCg7b(gene),GRCg7w(gene)	1	None	-
OLA1	intact gene	GRCg6a(gene),GRCg7b(gene),GRCg7w(gene)	0.999	None	-
CIR1	intact gene	GRCg6a(gene),GRCg7b(gene),GRCg7w(gene)	1	None	-
GPR155	intact gene	GRCg6a(gene),GRCg7b(gene),GRCg7w(gene)	0.998	None	-
WIPF1	intact gene	GRCg6a(gene),GRCg7b(gene),GRCg7w(gene)	0.998	None	-
CHRNA1	intact gene	GRCg6a(gene),GRCg7b(gene),GRCg7w(gene)	0.997	None	-
CHN1	intact gene	GRCg6a(gene),GRCg7b(gene),GRCg7w(gene)	1	None	-
ATF2	intact gene	GRCg6a(gene),GRCg7b(gene),GRCg7w(gene)	0.999	None	-
ATP5G3	intact gene	GRCg6a(gene),GRCg7b(gene),GRCg7w(gene)	1	None	-
LNPK	intact gene	GRCg6a(gene),GRCg7b(gene),GRCg7w(gene)	1	None	-
EVX2	intact gene	GRCg6a(gene),GRCg7b(gene),GRCg7w(gene)	0.999	None	-
LOC101751440	intact gene	GRCg6a(gene),GRCg7b(gene),GRCg7w(gene)	1	None	-
NFE2L2	intact gene	GRCg6a(gene),GRCg7b(gene),GRCg7w(gene)	0.999	None	-
TTC30B	intact gene	GRCg6a(gene),GRCg7b(gene),GRCg7w(gene)	0.997	None	-
PDE11A	intact gene	GRCg6a(gene),GRCg7b(gene),GRCg7w(gene)	1	None	-
LOC112532767	intact gene	GRCg6a(gene)	1	None	-
FKBP7	intact gene	GRCg6a(gene),GRCg7b(gene),GRCg7w(gene)	0.999	None	-
CCDC141	intact gene	GRCg6a(gene),GRCg7b(gene),GRCg7w(gene)	0.999	None	-
SESTD1	intact gene	GRCg6a(gene),GRCg7b(gene),GRCg7w(gene)	0.998	None	-
ZNF385B	intact gene	GRCg6a(gene),GRCg7b(gene),GRCg7w(gene)	0.999	None	-
CWC22	intact gene	GRCg6a(gene),GRCg7b(gene),GRCg7w(gene)	0.997	None	-
CERKL	intact gene	GRCg6a(gene),GRCg7b(gene),GRCg7w(gene)	0.998	None	-
NEUROD1	intact gene	GRCg6a(gene),GRCg7b(gene),GRCg7w(gene)	1	None	-
PDE1A	intact gene	GRCg6a(gene),GRCg7b(gene),GRCg7w(gene)	0.998	None	-
PIKFYVE	intact gene	GRCg6a(gene),GRCg7b(gene),GRCg7w(gene)	0.998	None	-
LOC424111	intact gene	GRCg6a(gene),GRCg7b(gene),GRCg7w(gene)	0.993	None	-
RAPH1	intact gene	GRCg6a(gene),GRCg7b(gene),GRCg7w(gene)	0.999	None	-
INO80D	intact gene	GRCg6a(gene),GRCg7b(gene),GRCg7w(gene)	0.999	None	-
NDUFS1	intact gene	GRCg6a(gene),GRCg7b(gene),GRCg7w(gene)	0.997	None	-
GPR1	intact gene	GRCg6a(gene),GRCg7b(gene),GRCg7w(gene)	0.996	None	-
DYTN	intact gene	GRCg6a(gene),GRCg7b(gene),GRCg7w(gene)	0.997	None	-
MDH1B	intact gene	GRCg6a(gene),GRCg7b(gene),GRCg7w(gene)	0.997	None	-
KLF7	intact gene	GRCg6a(gene),GRCg7b(gene),GRCg7w(gene)	1	None	-
METTL21A	intact gene	GRCg6a(gene),GRCg7b(gene),GRCg7w(gene)	1	None	-
FZD5	intact gene	GRCg6a(gene),GRCg7b(gene),GRCg7w(gene)	0.999	None	-
PLEKHM3	intact gene	GRCg6a(gene),GRCg7b(gene),GRCg7w(gene)	0.998	None	-
CARF	intact gene	GRCg6a(gene),GRCg7b(gene),GRCg7w(gene)	0.999	None	-
BMPR2	intact gene	GRCg6a(gene),GRCg7b(gene),GRCg7w(gene)	1	None	-
LOC124418121	intact gene	GRCg7b(gene),GRCg7w(gene)	0.993	None	-
NOP58	intact gene	GRCg6a(gene),GRCg7b(gene),GRCg7w(gene)	0.998	None	-
FZD7	intact gene	GRCg6a(gene),GRCg7b(gene),GRCg7w(gene)	0.999	None	-
CDK15	intact gene	GRCg6a(gene),GRCg7b(gene),GRCg7w(gene)	0.999	None	-
STRADB	intact gene	GRCg6a(gene),GRCg7b(gene),GRCg7w(gene)	0.999	None	-
CASP8	intact gene	GRCg6a(gene),GRCg7b(gene),GRCg7w(gene)	1	None	-
CASP18	intact gene	GRCg6a(gene),GRCg7b(gene),GRCg7w(gene)	1	None	-
CASP10	intact gene	GRCg6a(gene),GRCg7b(gene),GRCg7w(gene)	0.997	None	-
CFLAR	intact gene	GRCg6a(gene),GRCg7b(gene),GRCg7w(gene)	0.997	None	-
NDUFB3	intact gene	GRCg6a(gene),GRCg7b(gene),GRCg7w(gene)	0.998	None	-
NIF3L1	intact gene	GRCg6a(gene),GRCg7b(gene),GRCg7w(gene)	0.994	None	-
BZW1	intact gene	GRCg6a(gene),GRCg7b(gene),GRCg7w(gene)	1	None	-
AOX2	intact gene	GRCg6a(gene),GRCg7b(gene),GRCg7w(gene)	0.998	None	-
AOX1	intact gene	GRCg6a(gene),GRCg7b(gene),GRCg7w(gene)	0.998	None	-
SGO2	intact gene	GRCg6a(gene),GRCg7b(gene),GRCg7w(gene)	0.992	None	-
SPATS2L	intact gene	GRCg6a(gene),GRCg7b(gene),GRCg7w(gene)	1	None	-
MAIP1	intact gene	GRCg7b(gene),GRCg7w(gene)	0.995	None	-
C2orf69	intact gene	GRCg7b(gene),GRCg7w(gene)	0.996	None	-
LOC121111257	intact gene	GRCg7b(gene),GRCg7w(gene)	1	None	-
MOB4	intact gene	GRCg6a(gene),GRCg7b(gene),GRCg7w(gene)	1	None	-
COQ10B	intact gene	GRCg7b(gene),GRCg7w(gene)	1	None	-
LOC121111279	intact gene	GRCg7b(gene),GRCg7w(gene)	0.994	None	-
LOC768589	intact gene	GRCg6a(gene),GRCg7b(gene),GRCg7w(gene)	0.998	None	-
SLC39A10	intact gene	GRCg6a(gene),GRCg7b(gene),GRCg7w(gene)	0.998	None	-
NABP1	intact gene	GRCg6a(gene),GRCg7b(gene),GRCg7w(gene)	1	None	-
MYO1B	intact gene	GRCg6a(gene),GRCg7b(gene),GRCg7w(gene)	1	None	-
GLS2	intact gene	GRCg7b(gene),GRCg7w(gene)	1	None	-
RPL37A	intact gene	GRCg6a(gene),GRCg7b(gene),GRCg7w(gene)	0.993	None	-
PPIL3	intact gene	GRCg6a(gene),GRCg7b(gene),GRCg7w(gene)	0.996	None	-
LOC121106898	intact gene	GRCg7b(gene)	0.933	None	-
PDIA5	intact gene	GRCg6a(gene),GRCg7b(gene),GRCg7w(gene)	0.997	None	-
TUBA4AL	intact gene	GRCg7b(gene),GRCg7w(gene)	0.995	None	-
DPP4	intact gene	GRCg6a(gene),GRCg7b(gene),GRCg7w(gene)	0.998	None	-
LOC424109	intact gene	GRCg6a(gene),GRCg7b(gene),GRCg7w(gene)	0.997	None	-
HSPE1	intact gene	GRCg6a(gene),GRCg7b(gene),GRCg7w(gene)	0.994	None	-
MCM3AP	partial	GRCg6a(gene),GRCg7b(gene),GRCg7w(gene)	1	ORFshift	-
LOC112532789	partial	GRCg6a(gene)	0.992	ORFshift	-
LOC121111251	partial	GRCg7b(gene),GRCg7w(gene)	0.962	StopCodonMiddle	-
LOC121113399	partial	GRCg7b(gene)	0.986	ORFshift	-
LOC107053823	partial	GRCg6a(gene)	0.989	ORFshift	-
LOC121111285	partial	GRCg7w(gene)	0.992	ORFshift	-
HOXD8	partial	GRCg6a(gene),GRCg7b(gene),GRCg7w(gene)	0.995	ORFshift	-
LOC112532833	partial	GRCg6a(gene)	0.821	ORFshift	-
LOC121111277	partial	GRCg7b(gene),GRCg7w(gene)	0.991	ORFshift	-
C1QL2	partial	GRCg6a(gene),GRCg7b(gene),GRCg7w(gene)	0.998	ORFshift	-
LOC121113398	partial	GRCg7b(gene)	0.987	StopCodonMiddle	-
CHPF	partial	GRCg6a(gene),GRCg7b(gene),GRCg7w(gene)	0.997	ORFshift	-
LOC112532800	partial	GRCg6a(gene)	0.987	ORFshift	-
DLX2	partial	GRCg6a(gene),GRCg7b(gene),GRCg7w(gene)	0.996	ORFshift	-
LOC121111282	partial	GRCg7w(gene)	0.993	ORFshift	-
TTN	partial	GRCg7b(gene),GRCg7w(gene)	0.999	ORFshift	-
FAM117B	partial	GRCg6a(gene),GRCg7b(gene),GRCg7w(gene)	0.992	ORFshift	-
LOC112532792	partial	GRCg6a(gene)	0.989	ORFshift	-
STAM2	intact gene	GRCg6a(gene),GRCg7b(gene),GRCg7w(gene)	0.999	partial:3'	-
NIFK	pseudogene	GRCg6a(gene),GRCg7b(gene),GRCg7w(gene)	0.998	ORFshift	Non-processed,without duplication
ADARB1	intact gene	GRCg6a(gene),GRCg7b(gene),GRCg7w(gene)	1	partial:3'	-
IQCA1	pseudogene	GRCg6a(gene),GRCg7b(gene),GRCg7w(gene)	0.997	ORFshift	Non-processed,without duplication
TNFAIP6	pseudogene	GRCg6a(gene),GRCg7b(gene),GRCg7w(gene)	0.995	StopCodonMiddle	Non-processed,without duplication
LOC107053854	pseudogene	GRCg6a(gene),GRCg7b(gene),GRCg7w(gene)	0.995	ORFshift	Non-processed,without duplication
LOC124418118	pseudogene	GRCg7b(gene),GRCg7w(gene)	0.997	ORFshift	Non-processed,without duplication
LOC124418119	pseudogene	GRCg7b(gene),GRCg7w(gene)	0.983	StopCodonMiddle	Non-processed,without duplication
LOC107053870	pseudogene	GRCg6a(gene),GRCg7b(gene),GRCg7w(gene)	0.988	ORFshift	Non-processed,without duplication
XR_005851778.2	nt_support	-	-	-	-
HG999687.3-4	nt_support	-	-	-	-
HG999687.3-3	nt_support	-	-	-	-
Gal483	novel	-	-	-	-
XR_001467685.2	nt_support	-	-	-	-
Gal487	novel	-	-	-	-
HG999687.3-1	nt_support	-	-	-	-
XR_005861761.2	nt_support	-	-	-	-
JX290203.1	nt_support	-	-	-	-
XR_005851745.2	nt_support	-	-	-	-
XM_046921670.1	nt_support	-	-	-	-
Gal1059	novel	-	-	-	-
XR_006935310.1	nt_support	-	-	-	-
XR_006939878.1	nt_support	-	-	-	-
XM_046921574.1	nt_support	-	-	-	-
XR_005851654.2	nt_support	-	-	-	-
XR_006939940.1	nt_support	-	-	-	-
XR_005851623.2	nt_support	-	-	-	-
XR_005861729.1	nt_support	-	-	-	-
HG999687.3-5	nt_support	-	-	-	-
XM_040676208.2	nt_support	-	-	-	-
XR_005851672.2	nt_support	-	-	-	-
CYP2J24P	pseudogene	GRCg6a(pseudogene),GRCg7b(pseudogene),GRCg7w(pseudogene)	0.998	RefPseudo	Non-processed,without duplication
AMY1AP	pseudogene	GRCg6a(pseudogene),GRCg7b(pseudogene),GRCg7w(pseudogene)	0.999	RefPseudo	Non-processed,without duplication
LOC121113429	intact gene	GRCg7b(gene)	1	None	-
LOC121112510	intact gene	GRCg7w(gene)	0.999	None	-
LOC107050036	intact gene	GRCg6a(gene),GRCg7b(gene),GRCg7w(gene)	1	None	-
LOC424727	intact gene	GRCg6a(gene),GRCg7b(gene),GRCg7w(gene)	1	None	-
SLC44A5	intact gene	GRCg6a(gene),GRCg7b(gene),GRCg7w(gene)	1	None	-
CRYZ	intact gene	GRCg6a(gene),GRCg7b(gene),GRCg7w(gene)	1	None	-
ERICH3	intact gene	GRCg6a(gene),GRCg7b(gene),GRCg7w(gene)	0.999	None	-
NEGR1	intact gene	GRCg6a(gene),GRCg7b(gene),GRCg7w(gene)	0.999	None	-
ZRANB2	intact gene	GRCg6a(gene),GRCg7b(gene),GRCg7w(gene)	0.996	None	-
PTGER3	intact gene	GRCg6a(gene),GRCg7b(gene),GRCg7w(gene)	1	None	-
ANKRD13C	intact gene	GRCg6a(gene),GRCg7b(gene),GRCg7w(gene)	0.999	None	-
LRRC40	intact gene	GRCg6a(gene),GRCg7b(gene),GRCg7w(gene)	0.999	None	-
DEPDC1	intact gene	GRCg6a(gene),GRCg7b(gene),GRCg7w(gene)	1	None	-
RPE65	intact gene	GRCg6a(gene),GRCg7b(gene),GRCg7w(gene)	0.998	None	-
WLS	intact gene	GRCg6a(gene),GRCg7b(gene),GRCg7w(gene)	0.998	None	-
GNG12	intact gene	GRCg6a(gene),GRCg7b(gene),GRCg7w(gene)	1	None	-
SERBP1	intact gene	GRCg6a(gene),GRCg7b(gene),GRCg7w(gene)	0.998	None	-
SLC35D1	intact gene	GRCg6a(gene),GRCg7b(gene),GRCg7w(gene)	1	None	-
WDR78	intact gene	GRCg6a(gene),GRCg7b(gene),GRCg7w(gene)	0.997	None	-
INSL5	intact gene	GRCg6a(gene),GRCg7b(gene),GRCg7w(gene)	0.993	None	-
LOC101749837	intact gene	GRCg6a(gene),GRCg7b(gene),GRCg7w(gene)	1	None	-
JAK1	intact gene	GRCg6a(gene),GRCg7b(gene),GRCg7w(gene)	0.998	None	-
DOCK7	intact gene	GRCg6a(gene),GRCg7b(gene),GRCg7w(gene)	0.998	None	-
KANK4	intact gene	GRCg6a(gene),GRCg7b(gene),GRCg7w(gene)	0.998	None	-
TM2D1	intact gene	GRCg6a(gene),GRCg7b(gene),GRCg7w(gene)	1	None	-
CYP2J19	intact gene	GRCg6a(gene),GRCg7b(gene),GRCg7w(gene)	0.995	None	-
CYP2J22	intact gene	GRCg6a(gene),GRCg7b(gene),GRCg7w(gene)	0.996	None	-
CYP2J23	intact gene	GRCg6a(gene),GRCg7b(gene),GRCg7w(gene)	0.992	None	-
LOC100859636	intact gene	GRCg6a(gene),GRCg7b(gene),GRCg7w(gene)	0.998	None	-
JUN	intact gene	GRCg6a(gene),GRCg7b(gene),GRCg7w(gene)	0.999	None	-
LOC101747588	intact gene	GRCg6a(gene),GRCg7b(gene),GRCg7w(gene)	0.995	None	-
MYSM1	intact gene	GRCg6a(gene),GRCg7b(gene),GRCg7w(gene)	0.997	None	-
TACSTD2	intact gene	GRCg6a(gene),GRCg7b(gene),GRCg7w(gene)	0.997	None	-
OMA1	intact gene	GRCg6a(gene),GRCg7b(gene),GRCg7w(gene)	0.997	None	-
DAB1	intact gene	GRCg6a(gene),GRCg7b(gene),GRCg7w(gene)	0.999	None	-
C8B	intact gene	GRCg6a(gene),GRCg7b(gene),GRCg7w(gene)	0.996	None	-
C8H1orf168	intact gene	GRCg6a(gene)	0.997	None	-
PLPP3	intact gene	GRCg6a(gene),GRCg7b(gene),GRCg7w(gene)	0.998	None	-
USP24	intact gene	GRCg6a(gene),GRCg7b(gene),GRCg7w(gene)	0.999	None	-
DHCR24	intact gene	GRCg6a(gene),GRCg7b(gene),GRCg7w(gene)	0.999	None	-
PARS2	intact gene	GRCg6a(gene),GRCg7b(gene),GRCg7w(gene)	0.996	None	-
TTC4	intact gene	GRCg6a(gene),GRCg7b(gene),GRCg7w(gene)	0.997	None	-
SSBP3	intact gene	GRCg6a(gene),GRCg7b(gene),GRCg7w(gene)	1	None	-
LOC112529965	intact gene	GRCg6a(gene),GRCg7b(gene),GRCg7w(gene)	1	None	-
CDCP2	intact gene	GRCg6a(gene),GRCg7b(gene),GRCg7w(gene)	0.991	None	-
TMEM59	intact gene	GRCg6a(gene),GRCg7b(gene),GRCg7w(gene)	0.999	None	-
LDLRAD1	intact gene	GRCg6a(gene),GRCg7b(gene),GRCg7w(gene)	0.998	None	-
HSPB11	intact gene	GRCg6a(gene),GRCg7b(gene),GRCg7w(gene)	0.998	None	-
YIPF1	intact gene	GRCg6a(gene),GRCg7b(gene),GRCg7w(gene)	0.997	None	-
GLIS1	intact gene	GRCg6a(gene),GRCg7b(gene),GRCg7w(gene)	0.998	None	-
LRP8	intact gene	GRCg6a(gene),GRCg7b(gene),GRCg7w(gene)	0.998	None	-
MAGOH	intact gene	GRCg6a(gene),GRCg7b(gene),GRCg7w(gene)	1	None	-
SLC1A7	intact gene	GRCg6a(gene),GRCg7b(gene),GRCg7w(gene)	1	None	-
ECHDC2	intact gene	GRCg6a(gene),GRCg7b(gene),GRCg7w(gene)	0.997	None	-
COA7	intact gene	GRCg6a(gene),GRCg7b(gene),GRCg7w(gene)	0.999	None	-
ZCCHC11	intact gene	GRCg6a(gene),GRCg7b(gene),GRCg7w(gene)	0.998	None	-
ORC1	intact gene	GRCg6a(gene),GRCg7b(gene),GRCg7w(gene)	1	None	-
CC2D1B	intact gene	GRCg6a(gene)	0.999	None	-
TXNDC12	intact gene	GRCg6a(gene),GRCg7b(gene),GRCg7w(gene)	1	None	-
RAB3B	intact gene	GRCg6a(gene),GRCg7b(gene),GRCg7w(gene)	0.999	None	-
NRDC	intact gene	GRCg6a(gene),GRCg7b(gene),GRCg7w(gene)	0.998	None	-
EPS15	intact gene	GRCg6a(gene),GRCg7b(gene),GRCg7w(gene)	0.998	None	-
TTC39A	intact gene	GRCg6a(gene),GRCg7b(gene),GRCg7w(gene)	0.999	None	-
LOC112532915	intact gene	GRCg6a(gene),GRCg7b(gene),GRCg7w(gene)	0.997	None	-
FAF1	intact gene	GRCg6a(gene),GRCg7b(gene),GRCg7w(gene)	1	None	-
DMRTA2	intact gene	GRCg6a(gene),GRCg7b(gene),GRCg7w(gene)	0.999	None	-
LOC112532916	intact gene	GRCg6a(gene)	0.997	None	-
BEND5	intact gene	GRCg7b(gene),GRCg7w(gene)	1	None	-
SPATA6	intact gene	GRCg6a(gene),GRCg7b(gene),GRCg7w(gene)	0.996	None	-
TRABD2B	intact gene	GRCg6a(gene),GRCg7b(gene),GRCg7w(gene)	0.998	None	-
STIL	intact gene	GRCg6a(gene),GRCg7b(gene),GRCg7w(gene)	0.996	None	-
TAL1	intact gene	GRCg6a(gene),GRCg7b(gene),GRCg7w(gene)	1	None	-
PDZK1IP1	intact gene	GRCg6a(gene),GRCg7b(gene),GRCg7w(gene)	0.997	None	-
EFCAB14	intact gene	GRCg6a(gene),GRCg7b(gene),GRCg7w(gene)	0.999	None	-
ATPAF1	intact gene	GRCg6a(gene),GRCg7b(gene),GRCg7w(gene)	0.999	None	-
MOB3C	intact gene	GRCg6a(gene),GRCg7b(gene),GRCg7w(gene)	1	None	-
MKNK1	intact gene	GRCg6a(gene),GRCg7b(gene),GRCg7w(gene)	0.999	None	-
LOC107054051	intact gene	GRCg6a(gene),GRCg7b(gene),GRCg7w(gene)	1	None	-
DMBX1	intact gene	GRCg6a(gene),GRCg7b(gene),GRCg7w(gene)	1	None	-
FAAH	intact gene	GRCg6a(gene),GRCg7b(gene),GRCg7w(gene)	0.999	None	-
VDHAP	intact gene	GRCg6a(gene),GRCg7b(gene),GRCg7w(gene)	0.997	None	-
LOC429098	intact gene	GRCg6a(gene),GRCg7b(gene),GRCg7w(gene)	0.999	None	-
LRRC41	intact gene	GRCg6a(gene),GRCg7b(gene),GRCg7w(gene)	0.998	None	-
LOC771917	intact gene	GRCg6a(gene),GRCg7b(gene),GRCg7w(gene)	0.999	None	-
POMGNT1	intact gene	GRCg6a(gene),GRCg7b(gene),GRCg7w(gene)	0.997	None	-
PIK3R3	intact gene	GRCg6a(gene),GRCg7b(gene),GRCg7w(gene)	1	None	-
RBP	intact gene	GRCg6a(gene),GRCg7b(gene),GRCg7w(gene)	1	None	-
IPP	intact gene	GRCg6a(gene),GRCg7b(gene),GRCg7w(gene)	1	None	-
GPBP1L1	intact gene	GRCg6a(gene),GRCg7b(gene),GRCg7w(gene)	0.999	None	-
CCDC17	intact gene	GRCg6a(gene),GRCg7b(gene),GRCg7w(gene)	1	None	-
PRDX1	intact gene	GRCg6a(gene),GRCg7b(gene),GRCg7w(gene)	1	None	-
TESK2	intact gene	GRCg6a(gene),GRCg7b(gene),GRCg7w(gene)	0.998	None	-
MUTYH	intact gene	GRCg6a(gene),GRCg7b(gene),GRCg7w(gene)	1	None	-
ZSWIM5	intact gene	GRCg6a(gene),GRCg7b(gene),GRCg7w(gene)	0.999	None	-
HECTD3	intact gene	GRCg6a(gene),GRCg7b(gene),GRCg7w(gene)	0.997	None	-
LOC424588	intact gene	GRCg7b(gene),GRCg7w(gene)	0.997	None	-
EIF2B3	intact gene	GRCg6a(gene),GRCg7b(gene),GRCg7w(gene)	0.998	None	-
TCTEX1D4	intact gene	GRCg6a(gene),GRCg7b(gene),GRCg7w(gene)	0.994	None	-
LOC101748543	intact gene	GRCg6a(gene),GRCg7b(gene),GRCg7w(gene)	0.998	None	-
BEST4	intact gene	GRCg6a(gene),GRCg7b(gene),GRCg7w(gene)	0.998	None	-
KIF2C	intact gene	GRCg6a(gene),GRCg7b(gene),GRCg7w(gene)	1	None	-
TMEM53	intact gene	GRCg6a(gene),GRCg7b(gene),GRCg7w(gene)	0.998	None	-
ERI3	intact gene	GRCg6a(gene),GRCg7b(gene),GRCg7w(gene)	1	None	-
SLC6A9	intact gene	GRCg6a(gene),GRCg7b(gene),GRCg7w(gene)	0.999	None	-
DPH2	intact gene	GRCg6a(gene),GRCg7b(gene),GRCg7w(gene)	0.995	None	-
LOC112532898	intact gene	GRCg6a(gene),GRCg7b(gene),GRCg7w(gene)	0.998	None	-
ELOVL1	intact gene	GRCg6a(gene),GRCg7b(gene),GRCg7w(gene)	1	None	-
C1orf210	intact gene	GRCg6a(gene),GRCg7b(gene),GRCg7w(gene)	0.997	None	-
EBNA1BP2	intact gene	GRCg6a(gene),GRCg7b(gene),GRCg7w(gene)	0.997	None	-
PIF1	intact gene	GRCg6a(gene),GRCg7b(gene),GRCg7w(gene)	0.998	None	-
ST6GALNAC3	intact gene	GRCg6a(gene),GRCg7b(gene),GRCg7w(gene)	0.999	None	-
ST6GALNAC5	intact gene	GRCg6a(gene),GRCg7b(gene),GRCg7w(gene)	1	None	-
AK5	intact gene	GRCg6a(gene),GRCg7b(gene),GRCg7w(gene)	0.999	None	-
LOC112532914	intact gene	GRCg6a(gene)	1	None	-
MIGA1	intact gene	GRCg6a(gene),GRCg7b(gene),GRCg7w(gene)	0.998	None	-
NEXN	intact gene	GRCg6a(gene),GRCg7b(gene),GRCg7w(gene)	0.998	None	-
DNAJB4	intact gene	GRCg6a(gene),GRCg7b(gene),GRCg7w(gene)	0.998	None	-
GIPC2	intact gene	GRCg6a(gene),GRCg7b(gene),GRCg7w(gene)	0.998	None	-
PTGFR	intact gene	GRCg6a(gene),GRCg7b(gene),GRCg7w(gene)	1	None	-
LOC124418137	intact gene	GRCg7b(gene),GRCg7w(gene)	1	None	-
ADGRL2	intact gene	GRCg6a(gene),GRCg7b(gene),GRCg7w(gene)	1	None	-
PRKACB	intact gene	GRCg6a(gene),GRCg7b(gene),GRCg7w(gene)	1	None	-
SAMD13	intact gene	GRCg6a(gene)	1	None	-
DNASE2B	intact gene	GRCg6a(gene),GRCg7b(gene),GRCg7w(gene)	1	None	-
RPF1	intact gene	GRCg6a(gene),GRCg7b(gene),GRCg7w(gene)	0.986	None	-
SPATA1	intact gene	GRCg6a(gene),GRCg7b(gene),GRCg7w(gene)	0.999	None	-
WDR63	intact gene	GRCg6a(gene),GRCg7b(gene),GRCg7w(gene)	0.997	None	-
CYR61	intact gene	GRCg6a(gene),GRCg7b(gene),GRCg7w(gene)	0.997	None	-
CLCA2	intact gene	GRCg6a(gene),GRCg7b(gene),GRCg7w(gene)	0.997	None	-
CLCA1	intact gene	GRCg6a(gene),GRCg7b(gene),GRCg7w(gene)	1	None	-
SH3GLB1	intact gene	GRCg6a(gene),GRCg7b(gene),GRCg7w(gene)	1	None	-
HS2ST1	intact gene	GRCg6a(gene),GRCg7b(gene),GRCg7w(gene)	0.998	None	-
LOC124417077	intact gene	GRCg7b(gene),GRCg7w(gene)	0.997	None	-
LMO4	intact gene	GRCg6a(gene),GRCg7b(gene),GRCg7w(gene)	1	None	-
LOC124417076	intact gene	GRCg7b(gene),GRCg7w(gene)	1	None	-
PKN2	intact gene	GRCg6a(gene),GRCg7b(gene),GRCg7w(gene)	1	None	-
LOC107056693	intact gene	GRCg6a(gene),GRCg7b(gene),GRCg7w(gene)	0.999	None	-
LRRC8C	intact gene	GRCg6a(gene),GRCg7b(gene),GRCg7w(gene)	0.998	None	-
LRRC8D	intact gene	GRCg6a(gene),GRCg7b(gene),GRCg7w(gene)	0.999	None	-
ZNF326	intact gene	GRCg6a(gene),GRCg7b(gene),GRCg7w(gene)	0.998	None	-
CDC7	intact gene	GRCg6a(gene),GRCg7b(gene),GRCg7w(gene)	0.998	None	-
LOC121111441	intact gene	GRCg7b(gene),GRCg7w(gene)	0.999	None	-
LOC124417075	intact gene	GRCg7b(gene)	0.987	None	-
EPHX3	intact gene	GRCg7b(gene),GRCg7w(gene)	1	None	-
BTBD8	intact gene	GRCg7b(gene),GRCg7w(gene)	0.998	None	-
C8H1ORF146	intact gene	GRCg6a(gene)	1	None	-
RPAP2	intact gene	GRCg6a(gene),GRCg7b(gene),GRCg7w(gene)	0.998	None	-
RPL5	intact gene	GRCg6a(gene),GRCg7b(gene),GRCg7w(gene)	1	None	-
MTF2	intact gene	GRCg6a(gene),GRCg7b(gene),GRCg7w(gene)	0.999	None	-
CCDC18	intact gene	GRCg6a(gene),GRCg7b(gene),GRCg7w(gene)	0.998	None	-
RDH8L	intact gene	GRCg7b(gene),GRCg7w(gene)	0.997	None	-
DR1	intact gene	GRCg6a(gene),GRCg7b(gene),GRCg7w(gene)	1	None	-
FNBP1L	intact gene	GRCg6a(gene),GRCg7b(gene),GRCg7w(gene)	0.999	None	-
LOC424491	intact gene	GRCg7b(gene),GRCg7w(gene)	1	None	-
ABCD3	intact gene	GRCg6a(gene),GRCg7b(gene),GRCg7w(gene)	0.998	None	-
SLC44A3	intact gene	GRCg6a(gene),GRCg7b(gene),GRCg7w(gene)	0.995	None	-
TLCD4	intact gene	GRCg7b(gene),GRCg7w(gene)	1	None	-
HCCS	intact gene	GRCg6a(gene),GRCg7b(gene),GRCg7w(gene)	1	None	-
RWDD3	intact gene	GRCg6a(gene),GRCg7b(gene),GRCg7w(gene)	1	None	-
PTBP2	intact gene	GRCg6a(gene),GRCg7b(gene),GRCg7w(gene)	1	None	-
SNX7	intact gene	GRCg6a(gene),GRCg7b(gene),GRCg7w(gene)	1	None	-
PLPPR4	intact gene	GRCg6a(gene),GRCg7b(gene),GRCg7w(gene)	1	None	-
PALMD	intact gene	GRCg6a(gene),GRCg7b(gene),GRCg7w(gene)	1	None	-
AGL	intact gene	GRCg6a(gene),GRCg7b(gene),GRCg7w(gene)	0.999	None	-
LOC424473	intact gene	GRCg6a(gene),GRCg7b(gene),GRCg7w(gene)	0.999	None	-
SLC35A3	intact gene	GRCg6a(gene),GRCg7b(gene),GRCg7w(gene)	1	None	-
MFSD14A	intact gene	GRCg6a(gene),GRCg7b(gene),GRCg7w(gene)	0.999	None	-
TRMT13	intact gene	GRCg6a(gene),GRCg7b(gene),GRCg7w(gene)	1	None	-
RTCA	intact gene	GRCg6a(gene),GRCg7b(gene),GRCg7w(gene)	1	None	-
SLC30A7	intact gene	GRCg6a(gene),GRCg7b(gene),GRCg7w(gene)	0.999	None	-
LOC119771270	intact gene	GRCg7b(gene),GRCg7w(gene)	0.998	None	-
S1PR1	intact gene	GRCg6a(gene),GRCg7b(gene),GRCg7w(gene)	0.999	None	-
RNPC3	intact gene	GRCg6a(gene),GRCg7b(gene),GRCg7w(gene)	0.999	None	-
AMY1A	intact gene	GRCg6a(gene),GRCg7b(gene),GRCg7w(gene)	1	None	-
NTNG1	intact gene	GRCg6a(gene),GRCg7b(gene),GRCg7w(gene)	1	None	-
FAM102B	intact gene	GRCg6a(gene),GRCg7b(gene),GRCg7w(gene)	0.998	None	-
PRPF38B	intact gene	GRCg6a(gene),GRCg7b(gene),GRCg7w(gene)	0.998	None	-
STXBP3	intact gene	GRCg6a(gene),GRCg7b(gene),GRCg7w(gene)	0.999	None	-
GPSM2	intact gene	GRCg6a(gene),GRCg7b(gene),GRCg7w(gene)	0.999	None	-
DDX59	intact gene	GRCg6a(gene),GRCg7b(gene),GRCg7w(gene)	0.996	None	-
KIF14	intact gene	GRCg6a(gene),GRCg7b(gene),GRCg7w(gene)	0.998	None	-
LOC107053919	intact gene	GRCg6a(gene),GRCg7b(gene),GRCg7w(gene)	0.999	None	-
ATP6V1G3	intact gene	GRCg6a(gene),GRCg7b(gene),GRCg7w(gene)	1	None	-
HSFL2	intact gene	GRCg6a(gene)	0.998	None	-
DENND1B	intact gene	GRCg6a(gene),GRCg7b(gene),GRCg7w(gene)	0.999	None	-
ZBTB41	intact gene	GRCg6a(gene),GRCg7b(gene),GRCg7w(gene)	0.999	None	-
ASPM	intact gene	GRCg6a(gene),GRCg7b(gene),GRCg7w(gene)	0.999	None	-
F13B	intact gene	GRCg6a(gene),GRCg7b(gene),GRCg7w(gene)	0.999	None	-
KCNT2	intact gene	GRCg6a(gene),GRCg7b(gene),GRCg7w(gene)	1	None	-
B3GALT2	intact gene	GRCg6a(gene),GRCg7b(gene),GRCg7w(gene)	0.998	None	-
GLRX2	intact gene	GRCg6a(gene),GRCg7b(gene),GRCg7w(gene)	1	None	-
UCHL5	intact gene	GRCg6a(gene),GRCg7b(gene),GRCg7w(gene)	1	None	-
RGS4	intact gene	GRCg6a(gene),GRCg7b(gene),GRCg7w(gene)	1	None	-
LOC101751271	intact gene	GRCg6a(gene),GRCg7b(gene),GRCg7w(gene)	0.993	None	-
ATF6	intact gene	GRCg6a(gene)	0.996	None	-
C8H1ORF111	intact gene	GRCg6a(gene)	0.998	None	-
SEC22B	intact gene	GRCg6a(gene),GRCg7b(gene),GRCg7w(gene)	0.997	None	-
NOTCH2	intact gene	GRCg6a(gene),GRCg7b(gene),GRCg7w(gene)	0.999	None	-
REG4	intact gene	GRCg6a(gene),GRCg7b(gene),GRCg7w(gene)	1	None	-
HMGCS2	intact gene	GRCg6a(gene),GRCg7b(gene),GRCg7w(gene)	0.996	None	-
PDE4DIP	intact gene	GRCg6a(gene),GRCg7b(gene),GRCg7w(gene)	0.998	None	-
FAM78B	intact gene	GRCg6a(gene),GRCg7b(gene),GRCg7w(gene)	1	None	-
TADA1	intact gene	GRCg6a(gene),GRCg7b(gene),GRCg7w(gene)	0.998	None	-
TNFSF4	intact gene	GRCg6a(gene),GRCg7b(gene),GRCg7w(gene)	1	None	-
LOC107053928	intact gene	GRCg6a(gene),GRCg7b(gene),GRCg7w(gene)	1	None	-
PIGC	intact gene	GRCg6a(gene),GRCg7b(gene),GRCg7w(gene)	1	None	-
MYOC	intact gene	GRCg6a(gene),GRCg7b(gene),GRCg7w(gene)	0.998	None	-
KIFAP3	intact gene	GRCg6a(gene),GRCg7b(gene),GRCg7w(gene)	0.998	None	-
SCYL3	intact gene	GRCg6a(gene),GRCg7b(gene),GRCg7w(gene)	1	None	-
METTL18	intact gene	GRCg6a(gene),GRCg7b(gene),GRCg7w(gene)	0.994	None	-
SELE	intact gene	GRCg6a(gene),GRCg7b(gene),GRCg7w(gene)	0.996	None	-
RXRG	intact gene	GRCg6a(gene),GRCg7b(gene),GRCg7w(gene)	0.999	None	-
LMX1A	intact gene	GRCg6a(gene),GRCg7b(gene),GRCg7w(gene)	1	None	-
LRRC52	intact gene	GRCg7b(gene),GRCg7w(gene)	0.997	None	-
MGST3	intact gene	GRCg6a(gene),GRCg7b(gene),GRCg7w(gene)	1	None	-
UCK2	intact gene	GRCg6a(gene),GRCg7b(gene),GRCg7w(gene)	0.996	None	-
KLHL20	intact gene	GRCg6a(gene),GRCg7b(gene),GRCg7w(gene)	0.998	None	-
DARS2	intact gene	GRCg6a(gene),GRCg7b(gene),GRCg7w(gene)	0.997	None	-
RGS8	intact gene	GRCg6a(gene),GRCg7b(gene),GRCg7w(gene)	1	None	-
RGS16	intact gene	GRCg6a(gene),GRCg7b(gene),GRCg7w(gene)	0.998	None	-
RNASEL	intact gene	GRCg6a(gene),GRCg7b(gene),GRCg7w(gene)	0.998	None	-
GLUL	intact gene	GRCg6a(gene),GRCg7b(gene),GRCg7w(gene)	0.999	None	-
STX10	intact gene	GRCg7b(gene),GRCg7w(gene)	0.997	None	-
ACBD6	intact gene	GRCg7b(gene),GRCg7w(gene)	0.997	None	-
TOR1AIP2	intact gene	GRCg6a(gene),GRCg7b(gene),GRCg7w(gene)	0.998	None	-
ADAMTSL2L	intact gene	GRCg6a(gene),GRCg7b(gene),GRCg7w(gene)	0.998	None	-
NPHS2	intact gene	GRCg6a(gene),GRCg7b(gene),GRCg7w(gene)	0.997	None	-
ANGPTL1	intact gene	GRCg6a(gene),GRCg7b(gene),GRCg7w(gene)	0.998	None	-
LOC424430	intact gene	GRCg6a(gene),GRCg7b(gene),GRCg7w(gene)	0.996	None	-
SEC16B	intact gene	GRCg6a(gene),GRCg7b(gene),GRCg7w(gene)	0.997	None	-
ASTN1	intact gene	GRCg6a(gene),GRCg7b(gene),GRCg7w(gene)	0.997	None	-
RFWD2	intact gene	GRCg6a(gene),GRCg7b(gene),GRCg7w(gene)	0.999	None	-
TNR	intact gene	GRCg6a(gene),GRCg7b(gene),GRCg7w(gene)	0.997	None	-
KIAA0040	intact gene	GRCg6a(gene),GRCg7b(gene),GRCg7w(gene)	1	None	-
MRPS14	intact gene	GRCg6a(gene),GRCg7b(gene),GRCg7w(gene)	1	None	-
RC3H1	intact gene	GRCg6a(gene),GRCg7b(gene),GRCg7w(gene)	0.998	None	-
SERPINC1	intact gene	GRCg6a(gene),GRCg7b(gene),GRCg7w(gene)	0.999	None	-
LOC107053944	intact gene	GRCg6a(gene),GRCg7b(gene),GRCg7w(gene)	0.986	None	-
NPL	intact gene	GRCg6a(gene),GRCg7b(gene),GRCg7w(gene)	0.997	None	-
LAMC1	intact gene	GRCg6a(gene),GRCg7b(gene),GRCg7w(gene)	0.997	None	-
LAMC2	intact gene	GRCg6a(gene),GRCg7b(gene),GRCg7w(gene)	0.996	None	-
SMG7	intact gene	GRCg6a(gene),GRCg7b(gene),GRCg7w(gene)	1	None	-
RGL1	intact gene	GRCg6a(gene),GRCg7b(gene),GRCg7w(gene)	0.999	None	-
TSEN15	intact gene	GRCg6a(gene),GRCg7b(gene),GRCg7w(gene)	0.994	None	-
C1orf21	intact gene	GRCg7b(gene),GRCg7w(gene)	1	None	-
RNF2	intact gene	GRCg6a(gene),GRCg7b(gene),GRCg7w(gene)	1	None	-
SWT1	intact gene	GRCg6a(gene),GRCg7b(gene),GRCg7w(gene)	1	None	-
HMCN1	intact gene	GRCg6a(gene),GRCg7b(gene),GRCg7w(gene)	1	None	-
PRG4	intact gene	GRCg6a(gene),GRCg7b(gene),GRCg7w(gene)	0.991	None	-
C8H1orf27	intact gene	GRCg6a(gene)	0.999	None	-
PLA2G4A	intact gene	GRCg6a(gene),GRCg7b(gene),GRCg7w(gene)	1	None	-
LOC121111391	intact gene	GRCg7b(gene),GRCg7w(gene)	0.999	None	-
LOC768392	intact gene	GRCg6a(gene),GRCg7b(gene),GRCg7w(gene)	0.998	None	-
LOC121111439	intact gene	GRCg7w(gene)	0.998	None	-
LOC107050617	intact gene	GRCg7b(gene),GRCg7w(gene)	0.999	None	-
LOC112532911	intact gene	GRCg6a(gene),GRCg7b(gene),GRCg7w(gene)	0.998	None	-
SGF29	intact gene	GRCg6a(gene),GRCg7b(gene),GRCg7w(gene)	1	None	-
MSH4	intact gene	GRCg6a(gene),GRCg7b(gene),GRCg7w(gene)	1	None	-
RABGGTB	intact gene	GRCg6a(gene),GRCg7b(gene),GRCg7w(gene)	1	None	-
LHX8	intact gene	GRCg6a(gene),GRCg7b(gene),GRCg7w(gene)	1	None	-
TYW3	intact gene	GRCg6a(gene),GRCg7b(gene),GRCg7w(gene)	1	None	-
TNNI3K	intact gene	GRCg6a(gene),GRCg7b(gene),GRCg7w(gene)	0.998	None	-
FPGT	intact gene	GRCg6a(gene),GRCg7b(gene),GRCg7w(gene)	0.999	None	-
CTH	intact gene	GRCg6a(gene),GRCg7b(gene),GRCg7w(gene)	1	None	-
SRSF11	intact gene	GRCg6a(gene),GRCg7b(gene),GRCg7w(gene)	1	None	-
MCCC2L	intact gene	GRCg6a(gene),GRCg7b(gene),GRCg7w(gene)	0.997	None	-
GADD45A	intact gene	GRCg6a(gene),GRCg7b(gene),GRCg7w(gene)	1	None	-
IL12RB2	intact gene	GRCg6a(gene),GRCg7b(gene),GRCg7w(gene)	0.999	None	-
IL23R	intact gene	GRCg7b(gene),GRCg7w(gene)	0.996	None	-
MIER1	intact gene	GRCg6a(gene),GRCg7b(gene),GRCg7w(gene)	0.999	None	-
TCTEX1D1	intact gene	GRCg6a(gene),GRCg7b(gene),GRCg7w(gene)	0.998	None	-
SGIP1	intact gene	GRCg6a(gene),GRCg7b(gene),GRCg7w(gene)	0.999	None	-
PDE4B	intact gene	GRCg6a(gene),GRCg7b(gene),GRCg7w(gene)	1	None	-
LEPR	intact gene	GRCg6a(gene),GRCg7b(gene),GRCg7w(gene)	0.996	None	-
LEPROT	intact gene	GRCg6a(gene),GRCg7b(gene),GRCg7w(gene)	0.998	None	-
DNAJC6	intact gene	GRCg6a(gene),GRCg7b(gene),GRCg7w(gene)	0.998	None	-
AK4	intact gene	GRCg6a(gene),GRCg7b(gene),GRCg7w(gene)	0.998	None	-
RAVER2	intact gene	GRCg6a(gene),GRCg7b(gene),GRCg7w(gene)	0.998	None	-
CACHD1	intact gene	GRCg6a(gene),GRCg7b(gene),GRCg7w(gene)	0.999	None	-
ROR1	intact gene	GRCg6a(gene),GRCg7b(gene),GRCg7w(gene)	0.999	None	-
PGM1	intact gene	GRCg6a(gene),GRCg7b(gene),GRCg7w(gene)	1	None	-
EFCAB7	intact gene	GRCg6a(gene),GRCg7b(gene),GRCg7w(gene)	0.996	None	-
ALG6	intact gene	GRCg6a(gene),GRCg7b(gene),GRCg7w(gene)	1	None	-
FOXD3	intact gene	GRCg6a(gene),GRCg7b(gene),GRCg7w(gene)	1	None	-
ATG4C	intact gene	GRCg6a(gene),GRCg7b(gene),GRCg7w(gene)	0.999	None	-
ANGPTL3	intact gene	GRCg6a(gene),GRCg7b(gene),GRCg7w(gene)	0.995	None	-
USP1	intact gene	GRCg6a(gene),GRCg7b(gene),GRCg7w(gene)	0.998	None	-
PATJ	intact gene	GRCg6a(gene),GRCg7b(gene),GRCg7w(gene)	0.997	None	-
NFIA	intact gene	GRCg6a(gene),GRCg7b(gene),GRCg7w(gene)	1	None	-
HOOK1	intact gene	GRCg6a(gene),GRCg7b(gene),GRCg7w(gene)	0.999	None	-
FGGY	intact gene	GRCg6a(gene),GRCg7b(gene),GRCg7w(gene)	0.999	None	-
C8A	intact gene	GRCg6a(gene),GRCg7b(gene),GRCg7w(gene)	0.996	None	-
PRKAA2	intact gene	GRCg6a(gene),GRCg7b(gene),GRCg7w(gene)	0.999	None	-
PCSK9	intact gene	GRCg6a(gene),GRCg7b(gene),GRCg7w(gene)	0.993	None	-
BSND	intact gene	GRCg6a(gene),GRCg7b(gene),GRCg7w(gene)	0.993	None	-
TMEM61	intact gene	GRCg6a(gene),GRCg7b(gene),GRCg7w(gene)	0.999	None	-
LEXM	intact gene	GRCg6a(gene),GRCg7b(gene),GRCg7w(gene)	0.996	None	-
ACOT11	intact gene	GRCg6a(gene),GRCg7b(gene),GRCg7w(gene)	0.997	None	-
MRPL37	intact gene	GRCg6a(gene),GRCg7b(gene),GRCg7w(gene)	1	None	-
TCEANC2	intact gene	GRCg6a(gene),GRCg7b(gene),GRCg7w(gene)	1	None	-
LRRC42	intact gene	GRCg6a(gene),GRCg7b(gene),GRCg7w(gene)	0.997	None	-
DMRTB1	intact gene	GRCg6a(gene),GRCg7b(gene),GRCg7w(gene)	0.998	None	-
CPT2	intact gene	GRCg6a(gene),GRCg7b(gene),GRCg7w(gene)	0.999	None	-
PODN	intact gene	GRCg6a(gene),GRCg7b(gene),GRCg7w(gene)	0.999	None	-
SCP2	intact gene	GRCg6a(gene),GRCg7b(gene),GRCg7w(gene)	0.996	None	-
ZYG11A	intact gene	GRCg7b(gene),GRCg7w(gene)	0.999	None	-
FAM159A	intact gene	GRCg6a(gene),GRCg7b(gene),GRCg7w(gene)	1	None	-
GPX7	intact gene	GRCg6a(gene),GRCg7b(gene),GRCg7w(gene)	1	None	-
PRPF38A	intact gene	GRCg6a(gene),GRCg7b(gene),GRCg7w(gene)	0.998	None	-
ZFYVE9	intact gene	GRCg6a(gene),GRCg7b(gene),GRCg7w(gene)	1	None	-
BTF3L4	intact gene	GRCg6a(gene),GRCg7b(gene),GRCg7w(gene)	1	None	-
OSBPL9	intact gene	GRCg6a(gene),GRCg7b(gene),GRCg7w(gene)	0.999	None	-
RNF11	intact gene	GRCg6a(gene),GRCg7b(gene),GRCg7w(gene)	1	None	-
CDKN2C	intact gene	GRCg6a(gene),GRCg7b(gene),GRCg7w(gene)	1	None	-
ELAVL4	intact gene	GRCg6a(gene),GRCg7b(gene),GRCg7w(gene)	0.999	None	-
SLC5A9	intact gene	GRCg6a(gene),GRCg7b(gene),GRCg7w(gene)	0.997	None	-
FOXD2	intact gene	GRCg6a(gene),GRCg7b(gene),GRCg7w(gene)	0.988	None	-
FOXE3	intact gene	GRCg6a(gene),GRCg7b(gene),GRCg7w(gene)	0.995	None	-
CMPK1	intact gene	GRCg6a(gene),GRCg7b(gene),GRCg7w(gene)	1	None	-
CYP4B7	intact gene	GRCg6a(gene),GRCg7b(gene),GRCg7w(gene)	0.995	None	-
CYP4A22	intact gene	GRCg6a(gene),GRCg7b(gene),GRCg7w(gene)	0.999	None	-
NSUN4	intact gene	GRCg6a(gene),GRCg7b(gene),GRCg7w(gene)	0.995	None	-
UQCRHL	intact gene	GRCg7b(gene),GRCg7w(gene)	1	None	-
LURAP1	intact gene	GRCg6a(gene),GRCg7b(gene),GRCg7w(gene)	0.999	None	-
TSPAN1	intact gene	GRCg6a(gene),GRCg7b(gene),GRCg7w(gene)	1	None	-
MAST2	intact gene	GRCg6a(gene),GRCg7b(gene),GRCg7w(gene)	0.998	None	-
TMEM69	intact gene	GRCg7b(gene),GRCg7w(gene)	1	None	-
NASP	intact gene	GRCg6a(gene),GRCg7b(gene),GRCg7w(gene)	1	None	-
AKR1A1	intact gene	GRCg6a(gene),GRCg7b(gene),GRCg7w(gene)	0.997	None	-
MMACHC	intact gene	GRCg6a(gene),GRCg7b(gene),GRCg7w(gene)	0.994	None	-
LOC771811	intact gene	GRCg6a(gene),GRCg7b(gene),GRCg7w(gene)	0.998	None	-
TOE1	intact gene	GRCg6a(gene),GRCg7b(gene),GRCg7w(gene)	1	None	-
HPDL	intact gene	GRCg6a(gene),GRCg7b(gene),GRCg7w(gene)	1	None	-
UROD	intact gene	GRCg6a(gene),GRCg7b(gene),GRCg7w(gene)	1	None	-
BTBD19	intact gene	GRCg6a(gene),GRCg7b(gene),GRCg7w(gene)	0.998	None	-
PLK3	intact gene	GRCg6a(gene),GRCg7b(gene),GRCg7w(gene)	0.998	None	-
RPS8	intact gene	GRCg6a(gene),GRCg7b(gene),GRCg7w(gene)	0.995	None	-
RNF220	intact gene	GRCg6a(gene),GRCg7b(gene),GRCg7w(gene)	1	None	-
DMAP1	intact gene	GRCg6a(gene),GRCg7b(gene),GRCg7w(gene)	0.997	None	-
KLF-4	intact gene	GRCg6a(gene)	0.998	None	-
B4GALT2	intact gene	GRCg6a(gene),GRCg7b(gene),GRCg7w(gene)	1	None	-
ATP6V0B	intact gene	GRCg6a(gene),GRCg7b(gene),GRCg7w(gene)	1	None	-
IPO13	intact gene	GRCg6a(gene),GRCg7b(gene),GRCg7w(gene)	0.997	None	-
ARTN	intact gene	GRCg6a(gene),GRCg7b(gene),GRCg7w(gene)	0.999	None	-
ST3GAL3	intact gene	GRCg6a(gene),GRCg7b(gene),GRCg7w(gene)	1	None	-
KDM4A	intact gene	GRCg6a(gene),GRCg7b(gene),GRCg7w(gene)	0.998	None	-
PTPRF	intact gene	GRCg6a(gene),GRCg7b(gene),GRCg7w(gene)	0.998	None	-
SZT2	intact gene	GRCg6a(gene),GRCg7b(gene),GRCg7w(gene)	0.997	None	-
CDC20	intact gene	GRCg6a(gene),GRCg7b(gene),GRCg7w(gene)	1	None	-
MPL	intact gene	GRCg6a(gene),GRCg7b(gene),GRCg7w(gene)	0.999	None	-
TIE1	intact gene	GRCg6a(gene),GRCg7b(gene),GRCg7w(gene)	0.999	None	-
TMEM125	intact gene	GRCg6a(gene),GRCg7b(gene),GRCg7w(gene)	1	None	-
CFAP57	intact gene	GRCg6a(gene),GRCg7b(gene),GRCg7w(gene)	0.998	None	-
FAM183A	intact gene	GRCg6a(gene),GRCg7b(gene),GRCg7w(gene)	0.996	None	-
PIGK	intact gene	GRCg6a(gene),GRCg7b(gene),GRCg7w(gene)	0.999	None	-
ZZZ3	intact gene	GRCg6a(gene),GRCg7b(gene),GRCg7w(gene)	1	None	-
LOC121111442	intact gene	GRCg7w(gene)	1	None	-
USP33	intact gene	GRCg6a(gene),GRCg7b(gene),GRCg7w(gene)	0.999	None	-
FUBP1	intact gene	GRCg6a(gene),GRCg7b(gene),GRCg7w(gene)	0.999	None	-
VTG1	intact gene	GRCg6a(gene),GRCg7b(gene),GRCg7w(gene)	0.997	None	-
ADGRL4	intact gene	GRCg6a(gene),GRCg7b(gene),GRCg7w(gene)	1	None	-
TTLL7	intact gene	GRCg6a(gene),GRCg7b(gene),GRCg7w(gene)	0.999	None	-
LOC101747367	intact gene	GRCg6a(gene),GRCg7b(gene),GRCg7w(gene)	0.999	None	-
GNG5	intact gene	GRCg6a(gene),GRCg7b(gene),GRCg7w(gene)	1	None	-
CTBS	intact gene	GRCg6a(gene),GRCg7b(gene),GRCg7w(gene)	0.997	None	-
VTG3	intact gene	GRCg6a(gene),GRCg7b(gene),GRCg7w(gene)	0.996	None	-
VTG2	intact gene	GRCg6a(gene),GRCg7b(gene),GRCg7w(gene)	0.994	None	-
SSX2IP	intact gene	GRCg6a(gene),GRCg7b(gene),GRCg7w(gene)	0.999	None	-
LPAR3	intact gene	GRCg6a(gene),GRCg7b(gene),GRCg7w(gene)	0.998	None	-
MCOLN2	intact gene	GRCg6a(gene),GRCg7b(gene),GRCg7w(gene)	0.999	None	-
MCOLN3	intact gene	GRCg6a(gene),GRCg7b(gene),GRCg7w(gene)	0.999	None	-
SYDE2	intact gene	GRCg6a(gene),GRCg7b(gene),GRCg7w(gene)	0.998	None	-
C1orf52	intact gene	GRCg7b(gene),GRCg7w(gene)	0.996	None	-
BCL10	intact gene	GRCg6a(gene),GRCg7b(gene),GRCg7w(gene)	1	None	-
DDAH1	intact gene	GRCg6a(gene),GRCg7b(gene),GRCg7w(gene)	1	None	-
ZNHIT6	intact gene	GRCg6a(gene),GRCg7b(gene),GRCg7w(gene)	0.998	None	-
COL24A1	intact gene	GRCg6a(gene),GRCg7b(gene),GRCg7w(gene)	0.996	None	-
ODF2L	intact gene	GRCg6a(gene),GRCg7b(gene),GRCg7w(gene)	1	None	-
GTF2B	intact gene	GRCg6a(gene),GRCg7b(gene),GRCg7w(gene)	0.999	None	-
KYAT3	intact gene	GRCg6a(gene),GRCg7b(gene),GRCg7w(gene)	0.999	None	-
BARHL2	intact gene	GRCg6a(gene),GRCg7b(gene),GRCg7w(gene)	1	None	-
ZNF644	intact gene	GRCg6a(gene),GRCg7b(gene),GRCg7w(gene)	0.999	None	-
HFM1	intact gene	GRCg6a(gene),GRCg7b(gene),GRCg7w(gene)	0.997	None	-
TGFBR3	intact gene	GRCg6a(gene),GRCg7b(gene),GRCg7w(gene)	0.999	None	-
GLMN	intact gene	GRCg6a(gene),GRCg7b(gene),GRCg7w(gene)	0.999	None	-
GFI1	intact gene	GRCg6a(gene),GRCg7b(gene),GRCg7w(gene)	1	None	-
EVI5	intact gene	GRCg6a(gene),GRCg7b(gene),GRCg7w(gene)	1	None	-
FAM69A	intact gene	GRCg6a(gene),GRCg7b(gene),GRCg7w(gene)	0.999	None	-
TMED5	intact gene	GRCg6a(gene),GRCg7b(gene),GRCg7w(gene)	1	None	-
BCAR3	intact gene	GRCg6a(gene),GRCg7b(gene),GRCg7w(gene)	1	None	-
GCLM	intact gene	GRCg6a(gene),GRCg7b(gene),GRCg7w(gene)	1	None	-
ABCA4	intact gene	GRCg6a(gene),GRCg7b(gene),GRCg7w(gene)	0.999	None	-
ARHGAP29	intact gene	GRCg6a(gene),GRCg7b(gene),GRCg7w(gene)	0.998	None	-
F3	intact gene	GRCg6a(gene),GRCg7b(gene),GRCg7w(gene)	0.998	None	-
CNN3	intact gene	GRCg6a(gene),GRCg7b(gene),GRCg7w(gene)	0.999	None	-
ALG14	intact gene	GRCg6a(gene),GRCg7b(gene),GRCg7w(gene)	0.995	None	-
LOC121111440	intact gene	GRCg7b(gene),GRCg7w(gene)	0.999	None	-
DPYD	intact gene	GRCg6a(gene),GRCg7b(gene),GRCg7w(gene)	0.999	None	-
PLPPR5	intact gene	GRCg6a(gene),GRCg7b(gene),GRCg7w(gene)	0.999	None	-
FRRS1	intact gene	GRCg6a(gene),GRCg7b(gene),GRCg7w(gene)	0.999	None	-
SASS6	intact gene	GRCg6a(gene),GRCg7b(gene),GRCg7w(gene)	1	None	-
LRRC39	intact gene	GRCg6a(gene),GRCg7b(gene),GRCg7w(gene)	1	None	-
DBT	intact gene	GRCg6a(gene),GRCg7b(gene),GRCg7w(gene)	0.999	None	-
VCAM1	intact gene	GRCg6a(gene),GRCg7b(gene),GRCg7w(gene)	0.999	None	-
GPR88	intact gene	GRCg7b(gene),GRCg7w(gene)	1	None	-
CDC14A	intact gene	GRCg6a(gene),GRCg7b(gene),GRCg7w(gene)	1	None	-
EXTL2	intact gene	GRCg6a(gene),GRCg7b(gene),GRCg7w(gene)	0.998	None	-
DPH5	intact gene	GRCg6a(gene),GRCg7b(gene),GRCg7w(gene)	1	None	-
OLFM3	intact gene	GRCg6a(gene),GRCg7b(gene),GRCg7w(gene)	1	None	-
LOC124416949	intact gene	GRCg7b(gene),GRCg7w(gene)	1	None	-
COL11A1	intact gene	GRCg6a(gene),GRCg7b(gene),GRCg7w(gene)	1	None	-
AMY2A	intact gene	GRCg6a(gene),GRCg7b(gene),GRCg7w(gene)	1	None	-
VAV3	intact gene	GRCg6a(gene),GRCg7b(gene),GRCg7w(gene)	1	None	-
SLC25A24	intact gene	GRCg6a(gene),GRCg7b(gene),GRCg7w(gene)	0.999	None	-
HENMT1	intact gene	GRCg6a(gene),GRCg7b(gene),GRCg7w(gene)	0.997	None	-
FNDC7	intact gene	GRCg6a(gene),GRCg7b(gene),GRCg7w(gene)	0.999	None	-
AKNAD1	intact gene	GRCg6a(gene),GRCg7b(gene),GRCg7w(gene)	0.997	None	-
CLCC1	intact gene	GRCg6a(gene),GRCg7b(gene),GRCg7w(gene)	0.999	None	-
WDR47	intact gene	GRCg6a(gene),GRCg7b(gene),GRCg7w(gene)	0.998	None	-
CAMSAP2	intact gene	GRCg6a(gene),GRCg7b(gene),GRCg7w(gene)	0.999	None	-
NR5A2	intact gene	GRCg6a(gene),GRCg7b(gene),GRCg7w(gene)	0.998	None	-
PTPRC	intact gene	GRCg6a(gene),GRCg7b(gene),GRCg7w(gene)	0.997	None	-
NEK7	intact gene	GRCg6a(gene),GRCg7b(gene),GRCg7w(gene)	0.998	None	-
LHX9	intact gene	GRCg6a(gene),GRCg7b(gene),GRCg7w(gene)	1	None	-
C1orf53	intact gene	GRCg6a(gene),GRCg7b(gene),GRCg7w(gene)	0.998	None	-
CRB1	intact gene	GRCg6a(gene),GRCg7b(gene),GRCg7w(gene)	0.997	None	-
CFH	intact gene	GRCg6a(gene),GRCg7b(gene),GRCg7w(gene)	0.998	None	-
CDC73	intact gene	GRCg6a(gene),GRCg7b(gene),GRCg7w(gene)	0.999	None	-
TROVE2	intact gene	GRCg6a(gene),GRCg7b(gene),GRCg7w(gene)	0.997	None	-
RGS2	intact gene	GRCg6a(gene),GRCg7b(gene),GRCg7w(gene)	0.998	None	-
RGS13	intact gene	GRCg6a(gene),GRCg7b(gene),GRCg7w(gene)	0.998	None	-
RGS1	intact gene	GRCg6a(gene),GRCg7b(gene),GRCg7w(gene)	0.997	None	-
RGS21	intact gene	GRCg6a(gene),GRCg7b(gene),GRCg7w(gene)	0.996	None	-
RGS18	intact gene	GRCg6a(gene),GRCg7b(gene),GRCg7w(gene)	0.999	None	-
RGS5	intact gene	GRCg6a(gene),GRCg7b(gene),GRCg7w(gene)	1	None	-
HTATIP2	intact gene	GRCg6a(gene),GRCg7b(gene),GRCg7w(gene)	1	None	-
OLFML2B	intact gene	GRCg6a(gene),GRCg7b(gene),GRCg7w(gene)	0.997	None	-
HSD17B7	intact gene	GRCg6a(gene),GRCg7b(gene),GRCg7w(gene)	0.996	None	-
DDR2	intact gene	GRCg6a(gene),GRCg7b(gene),GRCg7w(gene)	0.995	None	-
UAP1	intact gene	GRCg6a(gene),GRCg7b(gene),GRCg7w(gene)	0.995	None	-
NOS1AP	intact gene	GRCg6a(gene),GRCg7b(gene),GRCg7w(gene)	0.998	None	-
TMEM121	intact gene	GRCg6a(gene),GRCg7b(gene),GRCg7w(gene)	0.998	None	-
C8H14ORF80	intact gene	GRCg6a(gene)	1	None	-
CRIP1	intact gene	GRCg6a(gene),GRCg7b(gene),GRCg7w(gene)	1	None	-
CRIP2	intact gene	GRCg6a(gene),GRCg7b(gene),GRCg7w(gene)	0.999	None	-
MTA1	intact gene	GRCg6a(gene),GRCg7b(gene),GRCg7w(gene)	1	None	-
PACS2	intact gene	GRCg6a(gene),GRCg7b(gene),GRCg7w(gene)	0.999	None	-
PHGDH	intact gene	GRCg6a(gene),GRCg7b(gene),GRCg7w(gene)	0.997	None	-
PRKAB2	intact gene	GRCg6a(gene),GRCg7b(gene),GRCg7w(gene)	0.999	None	-
FMO5	intact gene	GRCg6a(gene)	0.996	None	-
DM5L	intact gene	GRCg6a(gene),GRCg7b(gene),GRCg7w(gene)	0.994	None	-
LOC121111405	intact gene	GRCg7b(gene),GRCg7w(gene)	0.989	None	-
PRDX6	intact gene	GRCg6a(gene),GRCg7b(gene),GRCg7w(gene)	0.998	None	-
FASLG	intact gene	GRCg6a(gene),GRCg7b(gene),GRCg7w(gene)	1	None	-
SUCO	intact gene	GRCg6a(gene),GRCg7b(gene),GRCg7w(gene)	1	None	-
DNM3	intact gene	GRCg6a(gene),GRCg7b(gene),GRCg7w(gene)	0.999	None	-
METTL13	intact gene	GRCg7b(gene),GRCg7w(gene)	0.996	None	-
ITPA	intact gene	GRCg6a(gene),GRCg7b(gene),GRCg7w(gene)	1	None	-
VAMP4	intact gene	GRCg6a(gene),GRCg7b(gene),GRCg7w(gene)	1	None	-
PRRC2C	intact gene	GRCg6a(gene),GRCg7b(gene),GRCg7w(gene)	1	None	-
FMO4	intact gene	GRCg7b(gene),GRCg7w(gene)	0.998	None	-
FMO3	intact gene	GRCg6a(gene),GRCg7b(gene),GRCg7w(gene)	0.996	None	-
PRRX1	intact gene	GRCg6a(gene),GRCg7b(gene),GRCg7w(gene)	1	None	-
GORAB	intact gene	GRCg6a(gene),GRCg7b(gene),GRCg7w(gene)	1	None	-
METTL11B	intact gene	GRCg6a(gene),GRCg7b(gene),GRCg7w(gene)	1	None	-
C8H1ORF112	intact gene	GRCg6a(gene)	0.998	None	-
LOC424401	intact gene	GRCg6a(gene)	1	None	-
PBX1	intact gene	GRCg6a(gene),GRCg7b(gene),GRCg7w(gene)	1	None	-
NUF2	intact gene	GRCg6a(gene),GRCg7b(gene),GRCg7w(gene)	0.999	None	-
ALDH9A1	intact gene	GRCg6a(gene),GRCg7b(gene),GRCg7w(gene)	0.999	None	-
CENPL	intact gene	GRCg6a(gene),GRCg7b(gene),GRCg7w(gene)	0.997	None	-
RGSL1	intact gene	GRCg6a(gene),GRCg7b(gene),GRCg7w(gene)	0.994	None	-
ZNF648	intact gene	GRCg6a(gene),GRCg7b(gene),GRCg7w(gene)	0.997	None	-
CACNA1E	intact gene	GRCg6a(gene),GRCg7b(gene),GRCg7w(gene)	0.996	None	-
IER5	intact gene	GRCg6a(gene),GRCg7b(gene),GRCg7w(gene)	1	None	-
KIAA1614	intact gene	GRCg6a(gene),GRCg7b(gene),GRCg7w(gene)	0.99	None	-
XPR1	intact gene	GRCg6a(gene),GRCg7b(gene),GRCg7w(gene)	0.999	None	-
LHX4	intact gene	GRCg6a(gene),GRCg7b(gene),GRCg7w(gene)	0.998	None	-
CEP350	intact gene	GRCg6a(gene),GRCg7b(gene),GRCg7w(gene)	0.997	None	-
TOR1AIP1	intact gene	GRCg6a(gene),GRCg7b(gene),GRCg7w(gene)	0.997	None	-
FAM163A	intact gene	GRCg6a(gene),GRCg7b(gene),GRCg7w(gene)	0.996	None	-
TDRD5	intact gene	GRCg6a(gene),GRCg7b(gene),GRCg7w(gene)	0.997	None	-
AXDND1	intact gene	GRCg6a(gene),GRCg7b(gene),GRCg7w(gene)	0.998	None	-
SOAT1	intact gene	GRCg6a(gene),GRCg7b(gene),GRCg7w(gene)	1	None	-
TOR3A	intact gene	GRCg6a(gene),GRCg7b(gene),GRCg7w(gene)	0.998	None	-
FAM20B	intact gene	GRCg6a(gene),GRCg7b(gene),GRCg7w(gene)	0.998	None	-
RALGPS2	intact gene	GRCg6a(gene),GRCg7b(gene),GRCg7w(gene)	0.999	None	-
SYNGAP1	intact gene	GRCg7b(gene),GRCg7w(gene)	0.999	None	-
BRINP2	intact gene	GRCg6a(gene),GRCg7b(gene),GRCg7w(gene)	0.999	None	-
PAPPA2	intact gene	GRCg6a(gene),GRCg7b(gene),GRCg7w(gene)	0.997	None	-
TNN	intact gene	GRCg6a(gene),GRCg7b(gene),GRCg7w(gene)	0.997	None	-
CACYBP	intact gene	GRCg6a(gene),GRCg7b(gene),GRCg7w(gene)	0.999	None	-
RABGAP1L	intact gene	GRCg6a(gene),GRCg7b(gene),GRCg7w(gene)	1	None	-
GPR52	intact gene	GRCg6a(gene),GRCg7b(gene),GRCg7w(gene)	0.998	None	-
ZBTB37	intact gene	GRCg6a(gene),GRCg7b(gene),GRCg7w(gene)	0.999	None	-
HEBP2	intact gene	GRCg6a(gene),GRCg7b(gene),GRCg7w(gene)	1	None	-
NMNAT2	intact gene	GRCg6a(gene),GRCg7b(gene),GRCg7w(gene)	0.997	None	-
NCF2	intact gene	GRCg6a(gene),GRCg7b(gene),GRCg7w(gene)	0.995	None	-
ARPC5	intact gene	GRCg6a(gene),GRCg7b(gene),GRCg7w(gene)	1	None	-
APOBEC4	intact gene	GRCg6a(gene),GRCg7b(gene),GRCg7w(gene)	0.995	None	-
COLGALT2	intact gene	GRCg6a(gene)	0.997	None	-
LOC107053945	intact gene	GRCg6a(gene),GRCg7b(gene),GRCg7w(gene)	0.996	None	-
FAM129A	intact gene	GRCg6a(gene),GRCg7b(gene),GRCg7w(gene)	0.997	None	-
TRMT1L	intact gene	GRCg6a(gene),GRCg7b(gene),GRCg7w(gene)	1	None	-
IVNS1ABP	intact gene	GRCg6a(gene),GRCg7b(gene),GRCg7w(gene)	1	None	-
TPR	intact gene	GRCg6a(gene),GRCg7b(gene),GRCg7w(gene)	0.999	None	-
PDC	intact gene	GRCg6a(gene),GRCg7b(gene),GRCg7w(gene)	1	None	-
PTGS2	intact gene	GRCg6a(gene),GRCg7b(gene),GRCg7w(gene)	0.999	None	-
BRINP3	intact gene	GRCg6a(gene),GRCg7b(gene),GRCg7w(gene)	1	None	-
LOC107053954	intact gene	GRCg6a(gene),GRCg7b(gene),GRCg7w(gene)	0.984	None	-
ITGB3BP	intact gene	GRCg6a(gene),GRCg7b(gene),GRCg7w(gene)	0.982	None	-
LOC107054023	intact gene	GRCg6a(gene),GRCg7b(gene),GRCg7w(gene)	0.996	None	-
C8H1orf123	intact gene	GRCg6a(gene)	0.994	None	-
MED8	intact gene	GRCg6a(gene),GRCg7b(gene),GRCg7w(gene)	0.996	None	-
LRRC7	intact gene	GRCg6a(gene),GRCg7b(gene),GRCg7w(gene)	0.999	None	-
RAD54L	intact gene	GRCg6a(gene),GRCg7b(gene),GRCg7w(gene)	0.997	None	-
LOC121106452	partial	GRCg7b(gene),GRCg7w(gene)	0.958	StopCodonMiddle	-
LOC112532901	partial	GRCg6a(gene),GRCg7b(gene),GRCg7w(gene)	0.995	ORFshift	-
PTCH2	partial	GRCg6a(gene),GRCg7b(gene),GRCg7w(gene)	0.998	ORFshift	-
HYI	partial	GRCg6a(gene),GRCg7b(gene),GRCg7w(gene)	0.994	ORFshift	-
ABL2	partial	GRCg6a(gene),GRCg7b(gene),GRCg7w(gene)	0.997	ORFshift	-
LOC121113434	partial	GRCg7b(gene)	0.989	ORFshift	-
LOC101751390	partial	GRCg6a(gene),GRCg7b(gene),GRCg7w(gene)	0.995	ORFshift	-
LOC112532920	partial	GRCg6a(gene)	0.983	ORFshift	-
LOC107053955	partial	GRCg6a(gene),GRCg7b(gene),GRCg7w(gene)	0.989	ORFshift	-
DNTTIP2	partial	GRCg6a(gene),GRCg7b(gene),GRCg7w(gene)	0.995	ORFshift	-
LOC429054	partial	GRCg6a(gene),GRCg7b(gene),GRCg7w(gene)	0.983	StopCodonMiddle	-
LOC121113427	partial	GRCg7b(gene),GRCg7w(gene)	0.994	ORFshift	-
UHMK1	partial	GRCg6a(gene),GRCg7b(gene),GRCg7w(gene)	0.999	ORFshift	-
QSOX1	partial	GRCg6a(gene),GRCg7b(gene),GRCg7w(gene)	0.986	ORFshift	-
EDEM3	partial	GRCg6a(gene),GRCg7b(gene),GRCg7w(gene)	0.999	ORFshift	-
CYP2J21	partial	GRCg6a(gene),GRCg7b(gene),GRCg7w(gene)	0.964	ORFshift	-
LOC121111390	pseudogene	GRCg7b(gene),GRCg7w(gene)	0.996	StopCodonMiddle	Non-processed,without duplication
NDC1	pseudogene	GRCg6a(gene),GRCg7b(gene),GRCg7w(gene)	0.994	StopCodonMiddle	Non-processed,without duplication
LOC107054036	pseudogene	GRCg6a(gene)	0.996	StopCodonMiddle	Processed
SELENOP2	intact gene	GRCg6a(gene),GRCg7b(gene),GRCg7w(gene)	0.996	pos:175..177,aa:Sec	-
LOC107054060	pseudogene	GRCg6a(gene),GRCg7b(gene),GRCg7w(gene)	0.991	ORFshift	Non-processed,without duplication
SELP	pseudogene	GRCg6a(gene),GRCg7b(gene),GRCg7w(gene)	0.994	StopCodonMiddle	Non-processed,without duplication
LOC101751158	pseudogene	GRCg6a(gene),GRCg7b(gene),GRCg7w(gene)	0.991	ORFshift	Non-processed,without duplication
DIO1	intact gene	GRCg6a(gene),GRCg7b(gene),GRCg7w(gene)	0.999	pos:370..372,aa:Sec	-
C1orf228	pseudogene	GRCg6a(gene),GRCg7b(gene),GRCg7w(gene)	0.999	ORFshift	Non-processed,without duplication
SELENOF	intact gene	GRCg6a(gene),GRCg7b(gene),GRCg7w(gene)	1	pos:271..273,aa:Sec	-
LOC112532897	pseudogene	GRCg6a(gene),GRCg7b(gene),GRCg7w(gene)	0.99	ORFshift	Non-processed,without duplication
LOC107053966	pseudogene	GRCg6a(gene),GRCg7b(gene),GRCg7w(gene)	0.984	ORFshift	Non-processed,without duplication
TMCO1	pseudogene	GRCg6a(gene),GRCg7b(gene),GRCg7w(gene)	0.999	StopCodonMiddle	Non-processed,without duplication
LOC107053941	pseudogene	GRCg6a(gene)	0.996	StopCodonMiddle	Non-processed,without duplication
LOC112532905	pseudogene	GRCg6a(gene)	0.976	StopCodonMiddle	Non-processed,without duplication
XR_005852378.2	nt_support	-	-	-	-
XR_005861985.1	nt_support	-	-	-	-
XR_005852374.1	nt_support	-	-	-	-
Gal1073	novel	-	-	-	-
XM_001235270.7	nt_support	-	-	-	-
XM_040678458.2	nt_support	-	-	-	-
XM_046944845.1	nt_support	-	-	-	-
XR_005852098.1	nt_support	-	-	-	-
XR_006940023.1	nt_support	-	-	-	-
XR_005861893.2	nt_support	-	-	-	-
XM_015290599.3	nt_support	-	-	-	-
HG999689.3-3	nt_support	-	-	-	-
CR523666.1	nt_support	-	-	-	-
XR_005855338.2	nt_support	-	-	-	-
Gal507	novel	-	-	-	-
XR_004167263.1	nt_support	-	-	-	-
XM_046922245.1	nt_support	-	-	-	-
XR_006930819.1	nt_support	-	-	-	-
XR_005852220.2	nt_support	-	-	-	-
HG999689.3-1	nt_support	-	-	-	-
XM_046922580.1	nt_support	-	-	-	-
LOC121111502	pseudogene	GRCg7w(pseudogene)	0.99	RefPseudo	Non-processed,without duplication
LOC107051830	pseudogene	GRCg6a(pseudogene)	0.985	RefPseudo	Non-processed,without duplication
LOC112533074	pseudogene	GRCg6a(pseudogene),GRCg7b(gene),GRCg7w(gene)	0.983	RefPseudo	Non-processed,without duplication
LOC107049860	intact gene	GRCg6a(gene)	0.995	None	-
PPP2R3A	intact gene	GRCg6a(gene),GRCg7b(gene),GRCg7w(gene)	0.999	None	-
PCCB	intact gene	GRCg6a(gene),GRCg7b(gene),GRCg7w(gene)	0.998	None	-
SLC35G2	intact gene	GRCg6a(gene),GRCg7b(gene),GRCg7w(gene)	0.998	None	-
LOC424740	intact gene	GRCg6a(gene),GRCg7b(gene),GRCg7w(gene)	1	None	-
EFHD1	intact gene	GRCg6a(gene),GRCg7b(gene),GRCg7w(gene)	0.999	None	-
GIGYF2	intact gene	GRCg6a(gene),GRCg7b(gene),GRCg7w(gene)	1	None	-
C9H2ORF82	intact gene	GRCg6a(gene)	0.998	None	-
NEU2	intact gene	GRCg6a(gene),GRCg7b(gene),GRCg7w(gene)	1	None	-
INPP5D	intact gene	GRCg6a(gene),GRCg7b(gene),GRCg7w(gene)	0.997	None	-
ATG16L2	intact gene	GRCg7b(gene),GRCg7w(gene)	0.999	None	-
SAG	intact gene	GRCg6a(gene),GRCg7b(gene),GRCg7w(gene)	1	None	-
DGKD	intact gene	GRCg6a(gene),GRCg7b(gene),GRCg7w(gene)	0.998	None	-
PROC	intact gene	GRCg6a(gene),GRCg7b(gene),GRCg7w(gene)	0.999	None	-
LOC424748	intact gene	GRCg6a(gene),GRCg7b(gene),GRCg7w(gene)	0.994	None	-
MYO7B	intact gene	GRCg6a(gene),GRCg7b(gene),GRCg7w(gene)	0.998	None	-
GPR17	intact gene	GRCg6a(gene),GRCg7b(gene),GRCg7w(gene)	0.999	None	-
SFT2D3	intact gene	GRCg6a(gene),GRCg7b(gene),GRCg7w(gene)	1	None	-
UGGT1	intact gene	GRCg6a(gene),GRCg7b(gene),GRCg7w(gene)	0.998	None	-
FAM168B	intact gene	GRCg6a(gene),GRCg7b(gene),GRCg7w(gene)	1	None	-
LOC124417093	intact gene	GRCg7b(gene),GRCg7w(gene)	0.993	None	-
GPR148	intact gene	GRCg6a(gene),GRCg7b(gene),GRCg7w(gene)	0.999	None	-
KLHL24	intact gene	GRCg6a(gene),GRCg7b(gene),GRCg7w(gene)	0.998	None	-
YEATS2	intact gene	GRCg6a(gene),GRCg7b(gene),GRCg7w(gene)	0.999	None	-
CLDN15	intact gene	GRCg6a(gene),GRCg7b(gene),GRCg7w(gene)	0.999	None	-
LOC121111532	intact gene	GRCg7b(gene),GRCg7w(gene)	1	None	-
VPS8	intact gene	GRCg6a(gene),GRCg7b(gene),GRCg7w(gene)	0.997	None	-
MAP3K13	intact gene	GRCg6a(gene),GRCg7b(gene),GRCg7w(gene)	0.998	None	-
CEP63	intact gene	GRCg6a(gene),GRCg7b(gene),GRCg7w(gene)	0.998	None	-
EPHB1	intact gene	GRCg6a(gene),GRCg7b(gene),GRCg7w(gene)	0.999	None	-
A4GNT	intact gene	GRCg6a(gene),GRCg7b(gene),GRCg7w(gene)	0.997	None	-
DZIP1L	intact gene	GRCg6a(gene),GRCg7b(gene),GRCg7w(gene)	0.997	None	-
DNAJB11	intact gene	GRCg6a(gene),GRCg7b(gene),GRCg7w(gene)	0.997	None	-
PFKL	intact gene	GRCg6a(gene),GRCg7b(gene),GRCg7w(gene)	0.999	None	-
TRA2B	intact gene	GRCg6a(gene),GRCg7b(gene),GRCg7w(gene)	1	None	-
IGF2BP2	intact gene	GRCg6a(gene),GRCg7b(gene),GRCg7w(gene)	0.999	None	-
AMOTL2	intact gene	GRCg6a(gene),GRCg7b(gene),GRCg7w(gene)	0.997	None	-
SLCO2A1	intact gene	GRCg6a(gene),GRCg7b(gene),GRCg7w(gene)	0.996	None	-
GAL3ST4	intact gene	GRCg6a(gene),GRCg7b(gene),GRCg7w(gene)	0.997	None	-
CEP19	intact gene	GRCg6a(gene),GRCg7b(gene),GRCg7w(gene)	0.998	None	-
WDR53	intact gene	GRCg6a(gene),GRCg7b(gene),GRCg7w(gene)	1	None	-
RNF168	intact gene	GRCg6a(gene),GRCg7b(gene),GRCg7w(gene)	0.998	None	-
UBXN7	intact gene	GRCg6a(gene),GRCg7b(gene),GRCg7w(gene)	0.998	None	-
TM4SF19	intact gene	GRCg6a(gene),GRCg7b(gene),GRCg7w(gene)	0.994	None	-
DTYMK	intact gene	GRCg6a(gene),GRCg7b(gene),GRCg7w(gene)	1	None	-
THAP4	intact gene	GRCg6a(gene),GRCg7b(gene),GRCg7w(gene)	1	None	-
ESPNL	intact gene	GRCg7b(gene),GRCg7w(gene)	0.998	None	-
KLHL30	intact gene	GRCg6a(gene),GRCg7b(gene),GRCg7w(gene)	0.999	None	-
AGXT	intact gene	GRCg6a(gene),GRCg7b(gene),GRCg7w(gene)	0.997	None	-
SNED1	intact gene	GRCg6a(gene),GRCg7b(gene),GRCg7w(gene)	0.997	None	-
PPP1R7	intact gene	GRCg6a(gene),GRCg7b(gene),GRCg7w(gene)	0.999	None	-
2022-09-02	intact gene	GRCg6a(gene)	0.997	None	-
FARP2	intact gene	GRCg6a(gene),GRCg7b(gene),GRCg7w(gene)	0.998	None	-
BOK	intact gene	GRCg6a(gene),GRCg7b(gene),GRCg7w(gene)	1	None	-
SUMO3	intact gene	GRCg6a(gene),GRCg7b(gene),GRCg7w(gene)	0.996	None	-
UBE2G2	intact gene	GRCg6a(gene),GRCg7b(gene),GRCg7w(gene)	0.998	None	-
TSPEAR	intact gene	GRCg6a(gene),GRCg7b(gene),GRCg7w(gene)	1	None	-
OTOS	intact gene	GRCg6a(gene),GRCg7b(gene),GRCg7w(gene)	1	None	-
COPS9	intact gene	GRCg6a(gene),GRCg7b(gene),GRCg7w(gene)	1	None	-
ST6GAL1	intact gene	GRCg6a(gene),GRCg7b(gene),GRCg7w(gene)	0.994	None	-
LOC107051858	intact gene	GRCg6a(gene),GRCg7b(gene)	0.986	None	-
LOC121113459	intact gene	GRCg7b(gene)	0.997	None	-
LOC121113453	intact gene	GRCg7b(gene)	0.997	None	-
LOC121111534	intact gene	GRCg7b(gene),GRCg7w(gene)	0.999	None	-
LOC112532977	intact gene	GRCg6a(gene)	0.999	None	-
GPR35L	intact gene	GRCg6a(gene)	0.997	None	-
GPR35	intact gene	GRCg6a(gene),GRCg7b(gene),GRCg7w(gene)	1	None	-
GPR55	intact gene	GRCg6a(gene),GRCg7b(gene),GRCg7w(gene)	1	None	-
LOC101748451	intact gene	GRCg6a(gene),GRCg7b(gene),GRCg7w(gene)	1	None	-
HES6	intact gene	GRCg6a(gene),GRCg7b(gene),GRCg7w(gene)	0.997	None	-
CLSTN2	intact gene	GRCg6a(gene),GRCg7b(gene),GRCg7w(gene)	0.999	None	-
TRIM42	intact gene	GRCg6a(gene),GRCg7b(gene),GRCg7w(gene)	0.999	None	-
PXYLP1	intact gene	GRCg6a(gene),GRCg7b(gene),GRCg7w(gene)	1	None	-
SGPP2	intact gene	GRCg6a(gene),GRCg7b(gene),GRCg7w(gene)	0.997	None	-
MOGAT1	intact gene	GRCg6a(gene),GRCg7b(gene),GRCg7w(gene)	1	None	-
ACSL3	intact gene	GRCg6a(gene),GRCg7b(gene),GRCg7w(gene)	1	None	-
KCNE4	intact gene	GRCg6a(gene),GRCg7b(gene),GRCg7w(gene)	1	None	-
GUCY1B4	intact gene	GRCg6a(gene),GRCg7b(gene),GRCg7w(gene)	0.997	None	-
NYAP2	intact gene	GRCg6a(gene),GRCg7b(gene),GRCg7w(gene)	1	None	-
RHBDD1	intact gene	GRCg6a(gene),GRCg7b(gene),GRCg7w(gene)	0.997	None	-
COL4A3	intact gene	GRCg6a(gene),GRCg7b(gene),GRCg7w(gene)	0.999	None	-
MFF	intact gene	GRCg6a(gene),GRCg7b(gene),GRCg7w(gene)	1	None	-
MRPL44	intact gene	GRCg6a(gene),GRCg7b(gene),GRCg7w(gene)	1	None	-
AGFG1	intact gene	GRCg6a(gene),GRCg7b(gene),GRCg7w(gene)	0.999	None	-
CCL20	intact gene	GRCg6a(gene),GRCg7b(gene),GRCg7w(gene)	1	None	-
DAW1	intact gene	GRCg6a(gene),GRCg7b(gene),GRCg7w(gene)	1	None	-
ZBTB38	intact gene	GRCg6a(gene),GRCg7b(gene),GRCg7w(gene)	0.998	None	-
RASA2	intact gene	GRCg6a(gene),GRCg7b(gene),GRCg7w(gene)	1	None	-
RNF7	intact gene	GRCg6a(gene),GRCg7b(gene),GRCg7w(gene)	1	None	-
GRK7	intact gene	GRCg6a(gene),GRCg7b(gene),GRCg7w(gene)	0.999	None	-
ATP1B3	intact gene	GRCg6a(gene),GRCg7b(gene),GRCg7w(gene)	1	None	-
PLS1	intact gene	GRCg6a(gene),GRCg7b(gene),GRCg7w(gene)	0.999	None	-
TRPC1	intact gene	GRCg6a(gene),GRCg7b(gene),GRCg7w(gene)	0.999	None	-
LOC124417090	intact gene	GRCg7b(gene),GRCg7w(gene)	0.994	None	-
U2SURP	intact gene	GRCg6a(gene),GRCg7b(gene),GRCg7w(gene)	0.999	None	-
CHST2	intact gene	GRCg6a(gene),GRCg7b(gene),GRCg7w(gene)	0.999	None	-
C9H3orf58	intact gene	GRCg6a(gene)	0.999	None	-
ZIC1	intact gene	GRCg6a(gene),GRCg7b(gene),GRCg7w(gene)	1	None	-
LOC107054107	intact gene	GRCg6a(gene),GRCg7b(gene),GRCg7w(gene)	0.997	None	-
AGTR1	intact gene	GRCg6a(gene),GRCg7b(gene),GRCg7w(gene)	1	None	-
CPB1	intact gene	GRCg6a(gene),GRCg7b(gene),GRCg7w(gene)	0.999	None	-
NCBP2AS2	intact gene	GRCg7b(gene),GRCg7w(gene)	0.997	None	-
APOD	intact gene	GRCg6a(gene),GRCg7b(gene),GRCg7w(gene)	1	None	-
PPP1R2	intact gene	GRCg6a(gene),GRCg7b(gene),GRCg7w(gene)	0.997	None	-
ACAP2	intact gene	GRCg6a(gene),GRCg7b(gene),GRCg7w(gene)	0.999	None	-
XXYLT1	intact gene	GRCg6a(gene),GRCg7b(gene),GRCg7w(gene)	0.999	None	-
LSG1	intact gene	GRCg6a(gene),GRCg7b(gene),GRCg7w(gene)	0.999	None	-
ATP13A3	intact gene	GRCg6a(gene),GRCg7b(gene),GRCg7w(gene)	0.999	None	-
GP5	intact gene	GRCg6a(gene),GRCg7b(gene),GRCg7w(gene)	0.997	None	-
LRRC15	intact gene	GRCg6a(gene),GRCg7b(gene),GRCg7w(gene)	0.996	None	-
CPN2	intact gene	GRCg6a(gene),GRCg7b(gene),GRCg7w(gene)	0.993	None	-
LOC121111544	intact gene	GRCg7b(gene),GRCg7w(gene)	0.993	None	-
ATP13A4	intact gene	GRCg6a(gene),GRCg7b(gene),GRCg7w(gene)	1	None	-
MB21D2	intact gene	GRCg6a(gene),GRCg7b(gene),GRCg7w(gene)	0.998	None	-
FGF12	intact gene	GRCg6a(gene),GRCg7b(gene),GRCg7w(gene)	1	None	-
UTS2B	intact gene	GRCg6a(gene),GRCg7b(gene),GRCg7w(gene)	1	None	-
GMNC	intact gene	GRCg6a(gene),GRCg7b(gene),GRCg7w(gene)	0.997	None	-
TMEM207	intact gene	GRCg6a(gene),GRCg7b(gene),GRCg7w(gene)	0.995	None	-
CLDN1	intact gene	GRCg6a(gene),GRCg7b(gene),GRCg7w(gene)	0.995	None	-
P3H2	intact gene	GRCg6a(gene),GRCg7b(gene),GRCg7w(gene)	0.996	None	-
BCL6	intact gene	GRCg6a(gene),GRCg7b(gene),GRCg7w(gene)	0.999	None	-
SST	intact gene	GRCg6a(gene)	1	None	-
MASP1	intact gene	GRCg6a(gene),GRCg7b(gene),GRCg7w(gene)	0.997	None	-
TCTEX1D2	intact gene	GRCg6a(gene),GRCg7b(gene),GRCg7w(gene)	1	None	-
PCYT1A	intact gene	GRCg6a(gene),GRCg7b(gene),GRCg7w(gene)	0.996	None	-
LOC100857766	intact gene	GRCg6a(gene),GRCg7b(gene),GRCg7w(gene)	1	None	-
TFRC	intact gene	GRCg6a(gene),GRCg7b(gene),GRCg7w(gene)	0.997	None	-
LOC121111536	intact gene	GRCg7w(gene)	0.993	None	-
MUC4	intact gene	GRCg6a(gene),GRCg7b(gene),GRCg7w(gene)	0.988	None	-
FYTTD1	intact gene	GRCg6a(gene),GRCg7b(gene),GRCg7w(gene)	0.999	None	-
LRCH3	intact gene	GRCg6a(gene),GRCg7b(gene),GRCg7w(gene)	0.999	None	-
RPL35A	intact gene	GRCg6a(gene),GRCg7b(gene),GRCg7w(gene)	1	None	-
LOC121111469	intact gene	GRCg7b(gene),GRCg7w(gene)	1	None	-
C2orf72	intact gene	GRCg6a(gene),GRCg7b(gene),GRCg7w(gene)	0.997	None	-
PSMD1	intact gene	GRCg6a(gene),GRCg7b(gene),GRCg7w(gene)	0.997	None	-
ARMC9	intact gene	GRCg6a(gene),GRCg7b(gene),GRCg7w(gene)	0.998	None	-
B3GNT7	intact gene	GRCg6a(gene),GRCg7b(gene),GRCg7w(gene)	1	None	-
PTMA	intact gene	GRCg6a(gene),GRCg7b(gene),GRCg7w(gene)	1	None	-
COPS7B	intact gene	GRCg6a(gene),GRCg7b(gene),GRCg7w(gene)	1	None	-
DIS3L2	intact gene	GRCg6a(gene),GRCg7b(gene),GRCg7w(gene)	0.997	None	-
ALPI	intact gene	GRCg6a(gene),GRCg7b(gene),GRCg7w(gene)	0.997	None	-
ALPP	intact gene	GRCg6a(gene)	0.991	None	-
PRSS56	intact gene	GRCg6a(gene),GRCg7b(gene),GRCg7w(gene)	0.997	None	-
CHRND	intact gene	GRCg6a(gene),GRCg7b(gene),GRCg7w(gene)	0.998	None	-
CHRNG	intact gene	GRCg6a(gene),GRCg7b(gene),GRCg7w(gene)	0.988	None	-
CYP2AB1	intact gene	GRCg6a(gene),GRCg7b(gene),GRCg7w(gene)	0.995	None	-
EIF2B5	intact gene	GRCg6a(gene),GRCg7b(gene),GRCg7w(gene)	0.999	None	-
DVL3	intact gene	GRCg6a(gene)	1	None	-
AP2M1	intact gene	GRCg6a(gene),GRCg7b(gene),GRCg7w(gene)	1	None	-
ABCF3	intact gene	GRCg6a(gene),GRCg7b(gene),GRCg7w(gene)	0.999	None	-
LOC101747338	intact gene	GRCg6a(gene),GRCg7b(gene),GRCg7w(gene)	1	None	-
VWA5B2	intact gene	GRCg6a(gene),GRCg7b(gene),GRCg7w(gene)	0.997	None	-
LOC431092	intact gene	GRCg6a(gene),GRCg7b(gene),GRCg7w(gene)	0.999	None	-
PSMD2	intact gene	GRCg6a(gene),GRCg7b(gene),GRCg7w(gene)	0.999	None	-
EIF4G1	intact gene	GRCg6a(gene),GRCg7b(gene),GRCg7w(gene)	0.998	None	-
FAM131A	intact gene	GRCg6a(gene),GRCg7b(gene),GRCg7w(gene)	0.997	None	-
HSPB7L	intact gene	GRCg6a(gene),GRCg7b(gene),GRCg7w(gene)	0.996	None	-
THPO	intact gene	GRCg6a(gene),GRCg7b(gene),GRCg7w(gene)	0.999	None	-
AHSG	intact gene	GRCg6a(gene),GRCg7b(gene),GRCg7w(gene)	1	None	-
FETUB	intact gene	GRCg6a(gene),GRCg7b(gene),GRCg7w(gene)	1	None	-
HRG	intact gene	GRCg6a(gene),GRCg7b(gene),GRCg7w(gene)	1	None	-
KNG1	intact gene	GRCg6a(gene),GRCg7b(gene),GRCg7w(gene)	1	None	-
EIF4A2	intact gene	GRCg6a(gene),GRCg7b(gene),GRCg7w(gene)	1	None	-
MCF2L2	intact gene	GRCg6a(gene),GRCg7b(gene),GRCg7w(gene)	0.999	None	-
LAMP3	intact gene	GRCg6a(gene),GRCg7b(gene),GRCg7w(gene)	0.997	None	-
MCCC1	intact gene	GRCg6a(gene),GRCg7b(gene),GRCg7w(gene)	0.995	None	-
DCUN1D1	intact gene	GRCg6a(gene),GRCg7b(gene),GRCg7w(gene)	1	None	-
LOC112533023	intact gene	GRCg6a(gene)	1	None	-
DNAJC19	intact gene	GRCg6a(gene),GRCg7b(gene),GRCg7w(gene)	0.997	None	-
CCDC39	intact gene	GRCg6a(gene),GRCg7b(gene),GRCg7w(gene)	0.998	None	-
PEX5L	intact gene	GRCg6a(gene),GRCg7b(gene),GRCg7w(gene)	1	None	-
MRPL47	intact gene	GRCg6a(gene),GRCg7b(gene),GRCg7w(gene)	0.998	None	-
GNB4	intact gene	GRCg6a(gene),GRCg7b(gene),GRCg7w(gene)	0.999	None	-
ZMAT3	intact gene	GRCg6a(gene),GRCg7b(gene),GRCg7w(gene)	0.999	None	-
TBL1XR1	intact gene	GRCg6a(gene),GRCg7b(gene),GRCg7w(gene)	0.999	None	-
NCEH1	intact gene	GRCg6a(gene),GRCg7b(gene),GRCg7w(gene)	1	None	-
TNFSF10	intact gene	GRCg6a(gene),GRCg7b(gene),GRCg7w(gene)	0.999	None	-
GHSR	intact gene	GRCg6a(gene),GRCg7b(gene),GRCg7w(gene)	0.998	None	-
PLD1	intact gene	GRCg6a(gene),GRCg7b(gene),GRCg7w(gene)	0.998	None	-
TNIK	intact gene	GRCg6a(gene),GRCg7b(gene),GRCg7w(gene)	0.999	None	-
SLC2A2	intact gene	GRCg6a(gene),GRCg7b(gene),GRCg7w(gene)	0.997	None	-
EIF5A2	intact gene	GRCg6a(gene),GRCg7b(gene),GRCg7w(gene)	0.996	None	-
RPL22L1	intact gene	GRCg6a(gene),GRCg7b(gene),GRCg7w(gene)	1	None	-
SLC7A14	intact gene	GRCg6a(gene),GRCg7b(gene),GRCg7w(gene)	0.997	None	-
PHC3	intact gene	GRCg6a(gene),GRCg7b(gene),GRCg7w(gene)	0.999	None	-
LRRC31	intact gene	GRCg6a(gene),GRCg7b(gene),GRCg7w(gene)	0.999	None	-
LRRC34	intact gene	GRCg6a(gene),GRCg7b(gene),GRCg7w(gene)	0.999	None	-
MECOM	intact gene	GRCg6a(gene),GRCg7b(gene),GRCg7w(gene)	0.999	None	-
LOC107049011	intact gene	GRCg6a(gene)	0.998	None	-
PDCD10	intact gene	GRCg6a(gene),GRCg7b(gene),GRCg7w(gene)	1	None	-
ZBBX	intact gene	GRCg6a(gene),GRCg7b(gene),GRCg7w(gene)	0.995	None	-
BCHE	intact gene	GRCg6a(gene),GRCg7b(gene),GRCg7w(gene)	0.997	None	-
LOC107054133	intact gene	GRCg6a(gene),GRCg7b(gene),GRCg7w(gene)	0.999	None	-
SI	intact gene	GRCg6a(gene),GRCg7b(gene),GRCg7w(gene)	0.997	None	-
SPTSSB	intact gene	GRCg6a(gene),GRCg7b(gene),GRCg7w(gene)	0.997	None	-
NMD3	intact gene	GRCg6a(gene),GRCg7b(gene),GRCg7w(gene)	0.998	None	-
PPM1L	intact gene	GRCg6a(gene),GRCg7b(gene),GRCg7w(gene)	0.999	None	-
ARL14	intact gene	GRCg6a(gene),GRCg7b(gene),GRCg7w(gene)	1	None	-
KPNA4	intact gene	GRCg6a(gene),GRCg7b(gene),GRCg7w(gene)	0.999	None	-
TRIM59	intact gene	GRCg6a(gene),GRCg7b(gene),GRCg7w(gene)	1	None	-
IFT80	intact gene	GRCg6a(gene),GRCg7b(gene),GRCg7w(gene)	0.999	None	-
NLRP1L	intact gene	GRCg6a(gene),GRCg7b(gene),GRCg7w(gene)	0.996	None	-
LOC107054139	intact gene	GRCg6a(gene)	0.998	None	-
RARRES1	intact gene	GRCg6a(gene),GRCg7b(gene),GRCg7w(gene)	0.999	None	-
LXN	intact gene	GRCg6a(gene),GRCg7b(gene),GRCg7w(gene)	0.995	None	-
SHOX2	intact gene	GRCg6a(gene),GRCg7b(gene),GRCg7w(gene)	1	None	-
VEPH1	intact gene	GRCg6a(gene),GRCg7b(gene),GRCg7w(gene)	1	None	-
CCNL1	intact gene	GRCg6a(gene),GRCg7b(gene),GRCg7w(gene)	0.999	None	-
SSR3	intact gene	GRCg6a(gene),GRCg7b(gene),GRCg7w(gene)	1	None	-
SLC33A1	intact gene	GRCg6a(gene),GRCg7b(gene),GRCg7w(gene)	0.997	None	-
C3orf33	intact gene	GRCg6a(gene),GRCg7b(gene),GRCg7w(gene)	1	None	-
PLCH1	intact gene	GRCg6a(gene),GRCg7b(gene),GRCg7w(gene)	0.998	None	-
LOC101748152	intact gene	GRCg6a(gene),GRCg7b(gene),GRCg7w(gene)	1	None	-
GPR149	intact gene	GRCg6a(gene),GRCg7b(gene),GRCg7w(gene)	1	None	-
DHX36	intact gene	GRCg6a(gene),GRCg7b(gene),GRCg7w(gene)	1	None	-
IGSF10	intact gene	GRCg6a(gene),GRCg7b(gene),GRCg7w(gene)	0.997	None	-
P2RY12	intact gene	GRCg6a(gene),GRCg7b(gene),GRCg7w(gene)	1	None	-
P2RY13	intact gene	GRCg6a(gene),GRCg7b(gene),GRCg7w(gene)	0.997	None	-
GPR87	intact gene	GRCg6a(gene),GRCg7b(gene),GRCg7w(gene)	0.995	None	-
P2RY14	intact gene	GRCg6a(gene),GRCg7b(gene),GRCg7w(gene)	0.999	None	-
GPR171	intact gene	GRCg6a(gene),GRCg7b(gene),GRCg7w(gene)	1	None	-
CLRN1	intact gene	GRCg6a(gene),GRCg7b(gene),GRCg7w(gene)	0.997	None	-
FAM188B2	intact gene	GRCg7b(gene),GRCg7w(gene)	0.998	None	-
SIAH2	intact gene	GRCg6a(gene),GRCg7b(gene),GRCg7w(gene)	1	None	-
ERICH6	intact gene	GRCg7b(gene),GRCg7w(gene)	0.999	None	-
SERP1	intact gene	GRCg6a(gene),GRCg7b(gene),GRCg7w(gene)	1	None	-
PFN2	intact gene	GRCg6a(gene),GRCg7b(gene),GRCg7w(gene)	1	None	-
COMMD2	intact gene	GRCg6a(gene),GRCg7b(gene),GRCg7w(gene)	1	None	-
WWTR1	intact gene	GRCg6a(gene),GRCg7b(gene),GRCg7w(gene)	1	None	-
TM4SF1	intact gene	GRCg6a(gene),GRCg7b(gene),GRCg7w(gene)	1	None	-
TM4SF18	intact gene	GRCg6a(gene),GRCg7b(gene),GRCg7w(gene)	1	None	-
CP	intact gene	GRCg6a(gene),GRCg7b(gene),GRCg7w(gene)	1	None	-
LOC107054152	intact gene	GRCg6a(gene),GRCg7b(gene),GRCg7w(gene)	1	None	-
LOC121111081	intact gene	GRCg7w(gene)	0.987	None	-
LOC121111557	intact gene	GRCg7b(gene),GRCg7w(gene)	0.984	None	-
LOC124418393	intact gene	GRCg7b(gene)	0.964	None	-
ARMC8	intact gene	GRCg6a(gene),GRCg7b(gene),GRCg7w(gene)	1	None	-
DBR1	intact gene	GRCg6a(gene),GRCg7b(gene),GRCg7w(gene)	0.999	None	-
MSL2	intact gene	GRCg6a(gene),GRCg7b(gene),GRCg7w(gene)	1	None	-
STAG1	intact gene	GRCg6a(gene),GRCg7b(gene),GRCg7w(gene)	0.999	None	-
SCLY	intact gene	GRCg6a(gene),GRCg7b(gene),GRCg7w(gene)	0.999	None	-
KCNJ13	intact gene	GRCg6a(gene),GRCg7b(gene),GRCg7w(gene)	0.999	None	-
NGEF	intact gene	GRCg6a(gene),GRCg7b(gene),GRCg7w(gene)	1	None	-
IWS1	intact gene	GRCg6a(gene),GRCg7b(gene),GRCg7w(gene)	1	None	-
LIMS2	intact gene	GRCg6a(gene),GRCg7b(gene),GRCg7w(gene)	1	None	-
WDR33	intact gene	GRCg6a(gene),GRCg7b(gene),GRCg7w(gene)	1	None	-
POLR2D	intact gene	GRCg6a(gene),GRCg7b(gene),GRCg7w(gene)	0.997	None	-
AMMECR1L	intact gene	GRCg6a(gene),GRCg7b(gene),GRCg7w(gene)	1	None	-
SAP130	intact gene	GRCg6a(gene),GRCg7b(gene),GRCg7w(gene)	0.999	None	-
LOC121111493	intact gene	GRCg7b(gene),GRCg7w(gene)	0.988	None	-
HS6ST1	intact gene	GRCg6a(gene),GRCg7b(gene),GRCg7w(gene)	0.999	None	-
PLEKHB2	intact gene	GRCg6a(gene),GRCg7b(gene),GRCg7w(gene)	0.998	None	-
ARHGEF4	intact gene	GRCg6a(gene),GRCg7b(gene),GRCg7w(gene)	0.999	None	-
AMER3	intact gene	GRCg6a(gene),GRCg7b(gene),GRCg7w(gene)	0.995	None	-
KLHL6	intact gene	GRCg6a(gene),GRCg7b(gene),GRCg7w(gene)	0.999	None	-
PARL	intact gene	GRCg6a(gene),GRCg7b(gene),GRCg7w(gene)	0.996	None	-
DUSP28	intact gene	GRCg6a(gene),GRCg7b(gene),GRCg7w(gene)	0.997	None	-
LOC121111499	intact gene	GRCg7b(gene),GRCg7w(gene)	0.997	None	-
GPC1	intact gene	GRCg6a(gene),GRCg7b(gene),GRCg7w(gene)	0.999	None	-
GPC2	intact gene	GRCg6a(gene),GRCg7b(gene),GRCg7w(gene)	0.998	None	-
CCDC61	intact gene	GRCg6a(gene),GRCg7b(gene),GRCg7w(gene)	0.995	None	-
C3orf70	intact gene	GRCg6a(gene),GRCg7b(gene),GRCg7w(gene)	1	None	-
EHHADH	intact gene	GRCg6a(gene),GRCg7b(gene),GRCg7w(gene)	0.999	None	-
TMEM41A	intact gene	GRCg6a(gene),GRCg7b(gene),GRCg7w(gene)	1	None	-
LIPH	intact gene	GRCg7b(gene),GRCg7w(gene)	0.996	None	-
ANAPC13	intact gene	GRCg6a(gene),GRCg7b(gene),GRCg7w(gene)	1	None	-
KY	intact gene	GRCg6a(gene),GRCg7b(gene),GRCg7w(gene)	1	None	-
CLDN18	intact gene	GRCg6a(gene),GRCg7b(gene),GRCg7w(gene)	1	None	-
SOX14	intact gene	GRCg6a(gene),GRCg7b(gene),GRCg7w(gene)	1	None	-
CRYGS	intact gene	GRCg6a(gene),GRCg7b(gene),GRCg7w(gene)	0.998	None	-
TBCCD1	intact gene	GRCg6a(gene),GRCg7b(gene),GRCg7w(gene)	0.999	None	-
PROCR	intact gene	GRCg6a(gene),GRCg7b(gene),GRCg7w(gene)	1	None	-
CFAP410	intact gene	GRCg7b(gene),GRCg7w(gene)	0.999	None	-
SENP2	intact gene	GRCg6a(gene),GRCg7b(gene),GRCg7w(gene)	0.998	None	-
SRPRB	intact gene	GRCg6a(gene),GRCg7b(gene),GRCg7w(gene)	0.999	None	-
TF	intact gene	GRCg6a(gene),GRCg7b(gene),GRCg7w(gene)	0.996	None	-
AQP12A	intact gene	GRCg6a(gene),GRCg7b(gene),GRCg7w(gene)	0.994	None	-
PAK2	intact gene	GRCg6a(gene),GRCg7b(gene),GRCg7w(gene)	0.999	None	-
PIGX	intact gene	GRCg7b(gene),GRCg7w(gene)	0.992	None	-
NRROS	intact gene	GRCg6a(gene),GRCg7b(gene),GRCg7w(gene)	0.999	None	-
FBXO45	intact gene	GRCg6a(gene),GRCg7b(gene),GRCg7w(gene)	0.999	None	-
NEU4	intact gene	GRCg6a(gene),GRCg7b(gene),GRCg7w(gene)	0.997	None	-
GAL3ST2	intact gene	GRCg6a(gene),GRCg7b(gene),GRCg7w(gene)	0.999	None	-
D2HGDH	intact gene	GRCg6a(gene),GRCg7b(gene),GRCg7w(gene)	0.997	None	-
ING5	intact gene	GRCg6a(gene),GRCg7b(gene),GRCg7w(gene)	1	None	-
ATG4B	intact gene	GRCg6a(gene),GRCg7b(gene),GRCg7w(gene)	0.997	None	-
ILKAP	intact gene	GRCg6a(gene),GRCg7b(gene),GRCg7w(gene)	0.998	None	-
KIF1A	intact gene	GRCg6a(gene),GRCg7b(gene),GRCg7w(gene)	0.997	None	-
MAB21L4	intact gene	GRCg7b(gene),GRCg7w(gene)	0.994	None	-
MTERF4	intact gene	GRCg6a(gene),GRCg7b(gene),GRCg7w(gene)	0.994	None	-
PASK	intact gene	GRCg6a(gene),GRCg7b(gene),GRCg7w(gene)	0.993	None	-
HDLBP	intact gene	GRCg6a(gene),GRCg7b(gene),GRCg7w(gene)	0.998	None	-
STK25	intact gene	GRCg6a(gene),GRCg7b(gene),GRCg7w(gene)	1	None	-
ETV5	intact gene	GRCg6a(gene),GRCg7b(gene),GRCg7w(gene)	0.999	None	-
DGKG	intact gene	GRCg6a(gene),GRCg7b(gene),GRCg7w(gene)	0.996	None	-
TRPM2	intact gene	GRCg6a(gene),GRCg7b(gene),GRCg7w(gene)	0.997	None	-
LOC124417088	intact gene	GRCg7b(gene),GRCg7w(gene)	0.995	None	-
ADIPOQ	intact gene	GRCg6a(gene),GRCg7b(gene),GRCg7w(gene)	0.996	None	-
ITM2C	intact gene	GRCg6a(gene),GRCg7b(gene),GRCg7w(gene)	0.999	None	-
CAB39	intact gene	GRCg6a(gene),GRCg7b(gene),GRCg7w(gene)	0.999	None	-
PER2	intact gene	GRCg6a(gene),GRCg7b(gene),GRCg7w(gene)	0.999	None	-
PIK3CB	intact gene	GRCg6a(gene),GRCg7b(gene),GRCg7w(gene)	0.999	None	-
FOXL2	intact gene	GRCg6a(gene),GRCg7b(gene),GRCg7w(gene)	1	None	-
RBP2	intact gene	GRCg6a(gene),GRCg7b(gene),GRCg7w(gene)	1	None	-
RBP1	intact gene	GRCg6a(gene),GRCg7b(gene),GRCg7w(gene)	1	None	-
NMNAT3	intact gene	GRCg6a(gene),GRCg7b(gene),GRCg7w(gene)	1	None	-
SPSB4	intact gene	GRCg6a(gene),GRCg7b(gene),GRCg7w(gene)	0.997	None	-
SLC25A36	intact gene	GRCg6a(gene),GRCg7b(gene),GRCg7w(gene)	0.999	None	-
EPHA4	intact gene	GRCg6a(gene),GRCg7b(gene),GRCg7w(gene)	0.999	None	-
PAX3	intact gene	GRCg6a(gene),GRCg7b(gene),GRCg7w(gene)	1	None	-
LOC124417095	intact gene	GRCg7b(gene),GRCg7w(gene)	0.99	None	-
FARSB	intact gene	GRCg6a(gene),GRCg7b(gene),GRCg7w(gene)	0.999	None	-
SCG2	intact gene	GRCg6a(gene),GRCg7b(gene),GRCg7w(gene)	0.999	None	-
AP1S3	intact gene	GRCg6a(gene),GRCg7b(gene),GRCg7w(gene)	1	None	-
WDFY1	intact gene	GRCg6a(gene),GRCg7b(gene),GRCg7w(gene)	0.998	None	-
SERPINE2	intact gene	GRCg6a(gene),GRCg7b(gene),GRCg7w(gene)	0.999	None	-
FAM124B	intact gene	GRCg6a(gene),GRCg7b(gene),GRCg7w(gene)	0.992	None	-
CUL3	intact gene	GRCg6a(gene),GRCg7b(gene),GRCg7w(gene)	0.999	None	-
LOC112532998	intact gene	GRCg6a(gene),GRCg7b(gene)	0.996	None	-
DOCK10	intact gene	GRCg6a(gene),GRCg7b(gene),GRCg7w(gene)	0.997	None	-
LOC107051846	intact gene	GRCg6a(gene),GRCg7b(gene),GRCg7w(gene)	0.998	None	-
COL4A4	intact gene	GRCg6a(gene),GRCg7b(gene),GRCg7w(gene)	0.998	None	-
SLC19A3	intact gene	GRCg6a(gene),GRCg7b(gene),GRCg7w(gene)	0.999	None	-
THT2L	intact gene	GRCg6a(gene),GRCg7b(gene),GRCg7w(gene)	0.996	None	-
SPHKAP	intact gene	GRCg6a(gene),GRCg7b(gene),GRCg7w(gene)	0.999	None	-
PID1	intact gene	GRCg6a(gene),GRCg7b(gene),GRCg7w(gene)	1	None	-
DNER	intact gene	GRCg6a(gene),GRCg7b(gene),GRCg7w(gene)	0.998	None	-
TRIP12	intact gene	GRCg6a(gene),GRCg7b(gene),GRCg7w(gene)	1	None	-
SLC16A14	intact gene	GRCg6a(gene),GRCg7b(gene),GRCg7w(gene)	0.996	None	-
TFDP2	intact gene	GRCg6a(gene),GRCg7b(gene),GRCg7w(gene)	0.999	None	-
GK5	intact gene	GRCg6a(gene),GRCg7b(gene),GRCg7w(gene)	1	None	-
XRN1	intact gene	GRCg6a(gene),GRCg7b(gene),GRCg7w(gene)	0.999	None	-
ATR	intact gene	GRCg6a(gene),GRCg7b(gene),GRCg7w(gene)	0.999	None	-
PCOLCE2	intact gene	GRCg6a(gene),GRCg7b(gene),GRCg7w(gene)	1	None	-
PAQR9	intact gene	GRCg6a(gene)	0.992	None	-
SLC9A9	intact gene	GRCg6a(gene),GRCg7b(gene),GRCg7w(gene)	0.999	None	-
PLOD2	intact gene	GRCg6a(gene),GRCg7b(gene),GRCg7w(gene)	1	None	-
PLSCR1	intact gene	GRCg6a(gene),GRCg7b(gene),GRCg7w(gene)	0.997	None	-
PLSCR5	intact gene	GRCg6a(gene),GRCg7b(gene),GRCg7w(gene)	0.999	None	-
ZIC4	intact gene	GRCg6a(gene),GRCg7b(gene),GRCg7w(gene)	1	None	-
NCBP2	intact gene	GRCg6a(gene),GRCg7b(gene),GRCg7w(gene)	1	None	-
PIGZ	intact gene	GRCg6a(gene),GRCg7b(gene),GRCg7w(gene)	0.997	None	-
MELTF	intact gene	GRCg6a(gene),GRCg7b(gene),GRCg7w(gene)	0.999	None	-
DLG1	intact gene	GRCg6a(gene),GRCg7b(gene),GRCg7w(gene)	1	None	-
BDH1A	intact gene	GRCg6a(gene),GRCg7b(gene),GRCg7w(gene)	0.998	None	-
FAM43A	intact gene	GRCg6a(gene),GRCg7b(gene),GRCg7w(gene)	0.999	None	-
HES1	intact gene	GRCg6a(gene),GRCg7b(gene),GRCg7w(gene)	1	None	-
OPA1	intact gene	GRCg6a(gene),GRCg7b(gene),GRCg7w(gene)	0.999	None	-
HRASLS	intact gene	GRCg6a(gene),GRCg7b(gene),GRCg7w(gene)	1	None	-
CCDC50	intact gene	GRCg6a(gene),GRCg7b(gene),GRCg7w(gene)	0.996	None	-
OSTN	intact gene	GRCg6a(gene),GRCg7b(gene),GRCg7w(gene)	1	None	-
IL1RAP	intact gene	GRCg6a(gene),GRCg7b(gene),GRCg7w(gene)	0.999	None	-
CLDN16	intact gene	GRCg6a(gene),GRCg7b(gene),GRCg7w(gene)	0.996	None	-
TP63	intact gene	GRCg6a(gene),GRCg7b(gene),GRCg7w(gene)	0.999	None	-
LOC101751159	intact gene	GRCg6a(gene),GRCg7b(gene),GRCg7w(gene)	0.997	None	-
LPP	intact gene	GRCg6a(gene),GRCg7b(gene),GRCg7w(gene)	0.994	None	-
RTP2	intact gene	GRCg6a(gene),GRCg7b(gene),GRCg7w(gene)	0.997	None	-
PDCD1	intact gene	GRCg6a(gene),GRCg7b(gene),GRCg7w(gene)	0.999	None	-
SLC51A	intact gene	GRCg6a(gene),GRCg7b(gene),GRCg7w(gene)	0.994	None	-
MUC4L	intact gene	GRCg6a(gene),GRCg7b(gene),GRCg7w(gene)	0.993	None	-
LOC424918	intact gene	GRCg6a(gene),GRCg7b(gene),GRCg7w(gene)	0.993	None	-
RUBCN	intact gene	GRCg6a(gene),GRCg7b(gene),GRCg7w(gene)	0.998	None	-
IQCG	intact gene	GRCg6a(gene),GRCg7b(gene),GRCg7w(gene)	0.996	None	-
HTR2B	intact gene	GRCg6a(gene),GRCg7b(gene),GRCg7w(gene)	0.999	None	-
NCL	intact gene	GRCg6a(gene),GRCg7b(gene),GRCg7w(gene)	0.999	None	-
NMUR1	intact gene	GRCg6a(gene),GRCg7b(gene),GRCg7w(gene)	0.996	None	-
PDE6D	intact gene	GRCg6a(gene),GRCg7b(gene),GRCg7w(gene)	1	None	-
ECEL1	intact gene	GRCg6a(gene),GRCg7b(gene),GRCg7w(gene)	0.996	None	-
SLC12A9	intact gene	GRCg6a(gene),GRCg7b(gene),GRCg7w(gene)	0.999	None	-
EIF4E2	intact gene	GRCg6a(gene),GRCg7b(gene),GRCg7w(gene)	0.999	None	-
CYP2AB5	intact gene	GRCg6a(gene),GRCg7b(gene),GRCg7w(gene)	0.999	None	-
CYP2AB4	intact gene	GRCg6a(gene),GRCg7b(gene),GRCg7w(gene)	0.999	None	-
CYP2AB3	intact gene	GRCg6a(gene),GRCg7b(gene),GRCg7w(gene)	0.997	None	-
CYP2AB2	intact gene	GRCg6a(gene),GRCg7b(gene),GRCg7w(gene)	0.998	None	-
CAPN10	intact gene	GRCg6a(gene),GRCg7b(gene),GRCg7w(gene)	0.998	None	-
RNPEPL1	intact gene	GRCg6a(gene),GRCg7b(gene),GRCg7w(gene)	0.995	None	-
ABCC5	intact gene	GRCg6a(gene),GRCg7b(gene),GRCg7w(gene)	0.999	None	-
LOC112533016	intact gene	GRCg6a(gene),GRCg7b(gene),GRCg7w(gene)	0.997	None	-
ALG3	intact gene	GRCg6a(gene),GRCg7b(gene),GRCg7w(gene)	0.997	None	-
CAMK2N2	intact gene	GRCg6a(gene),GRCg7b(gene),GRCg7w(gene)	1	None	-
MUL1L	intact gene	GRCg6a(gene),GRCg7b(gene),GRCg7w(gene)	0.995	None	-
ECE2	intact gene	GRCg6a(gene),GRCg7b(gene),GRCg7w(gene)	0.998	None	-
LOC112533022	intact gene	GRCg6a(gene)	0.996	None	-
CLCN2	intact gene	GRCg6a(gene),GRCg7b(gene),GRCg7w(gene)	1	None	-
CHRD	intact gene	GRCg6a(gene),GRCg7b(gene),GRCg7w(gene)	1	None	-
POLR2H	intact gene	GRCg6a(gene),GRCg7b(gene),GRCg7w(gene)	1	None	-
LOC101747448	intact gene	GRCg6a(gene),GRCg7b(gene),GRCg7w(gene)	0.999	None	-
LOC107054090	intact gene	GRCg6a(gene),GRCg7b(gene),GRCg7w(gene)	0.995	None	-
SENP5	intact gene	GRCg6a(gene),GRCg7b(gene),GRCg7w(gene)	1	None	-
RFC4	intact gene	GRCg6a(gene),GRCg7b(gene),GRCg7w(gene)	0.999	None	-
B3GNT5	intact gene	GRCg6a(gene),GRCg7b(gene),GRCg7w(gene)	1	None	-
ATP11B	intact gene	GRCg6a(gene),GRCg7b(gene),GRCg7w(gene)	0.999	None	-
SOX2	intact gene	GRCg6a(gene),GRCg7b(gene),GRCg7w(gene)	1	None	-
LOC107054087	intact gene	GRCg6a(gene),GRCg7b(gene)	0.996	None	-
FXR1	intact gene	GRCg6a(gene),GRCg7b(gene),GRCg7w(gene)	1	None	-
TTC14	intact gene	GRCg6a(gene),GRCg7b(gene),GRCg7w(gene)	0.998	None	-
USP13	intact gene	GRCg6a(gene),GRCg7b(gene),GRCg7w(gene)	0.999	None	-
NDUFB5	intact gene	GRCg6a(gene),GRCg7b(gene),GRCg7w(gene)	1	None	-
ACTL6A	intact gene	GRCg6a(gene),GRCg7b(gene),GRCg7w(gene)	0.997	None	-
MFN1	intact gene	GRCg6a(gene),GRCg7b(gene),GRCg7w(gene)	0.999	None	-
ZNF639	intact gene	GRCg6a(gene),GRCg7b(gene),GRCg7w(gene)	0.998	None	-
PIK3CA	intact gene	GRCg6a(gene),GRCg7b(gene),GRCg7w(gene)	0.999	None	-
KCNMB2	intact gene	GRCg6a(gene),GRCg7b(gene),GRCg7w(gene)	0.997	None	-
NAALADL2	intact gene	GRCg6a(gene),GRCg7b(gene),GRCg7w(gene)	0.999	None	-
NLGN1	intact gene	GRCg6a(gene),GRCg7b(gene),GRCg7w(gene)	1	None	-
ECT2	intact gene	GRCg6a(gene),GRCg7b(gene),GRCg7w(gene)	0.998	None	-
FNDC3B	intact gene	GRCg6a(gene),GRCg7b(gene),GRCg7w(gene)	0.998	None	-
CLDN11	intact gene	GRCg6a(gene),GRCg7b(gene),GRCg7w(gene)	0.999	None	-
SKIL	intact gene	GRCg6a(gene),GRCg7b(gene),GRCg7w(gene)	1	None	-
PRKCI	intact gene	GRCg6a(gene),GRCg7b(gene),GRCg7w(gene)	0.999	None	-
GPR160	intact gene	GRCg6a(gene),GRCg7b(gene),GRCg7w(gene)	0.996	None	-
SEC62	intact gene	GRCg6a(gene),GRCg7b(gene),GRCg7w(gene)	1	None	-
SAMD7	intact gene	GRCg6a(gene),GRCg7b(gene),GRCg7w(gene)	0.994	None	-
LRRIQ4	intact gene	GRCg6a(gene),GRCg7b(gene),GRCg7w(gene)	0.998	None	-
MYNN	intact gene	GRCg6a(gene),GRCg7b(gene),GRCg7w(gene)	0.999	None	-
LOC424998	intact gene	GRCg7b(gene),GRCg7w(gene)	0.999	None	-
LOC425001	intact gene	GRCg6a(gene),GRCg7b(gene),GRCg7w(gene)	0.998	None	-
SERPINI1	intact gene	GRCg6a(gene),GRCg7b(gene),GRCg7w(gene)	1	None	-
OTOL1	intact gene	GRCg6a(gene),GRCg7b(gene),GRCg7w(gene)	0.995	None	-
SPTSSBL	intact gene	GRCg6a(gene),GRCg7b(gene),GRCg7w(gene)	0.996	None	-
B3GALNT1	intact gene	GRCg6a(gene),GRCg7b(gene),GRCg7w(gene)	1	None	-
SMC4	intact gene	GRCg6a(gene),GRCg7b(gene),GRCg7w(gene)	0.999	None	-
C9H3orf80	intact gene	GRCg6a(gene),GRCg7b(gene),GRCg7w(gene)	0.998	None	-
IL12A	intact gene	GRCg6a(gene),GRCg7b(gene),GRCg7w(gene)	1	None	-
SCHIP1	intact gene	GRCg6a(gene),GRCg7b(gene),GRCg7w(gene)	1	None	-
MFSD1	intact gene	GRCg6a(gene),GRCg7b(gene),GRCg7w(gene)	0.999	None	-
GFM1	intact gene	GRCg6a(gene),GRCg7b(gene),GRCg7w(gene)	0.999	None	-
MLF1	intact gene	GRCg6a(gene),GRCg7b(gene),GRCg7w(gene)	0.999	None	-
RSRC1	intact gene	GRCg6a(gene),GRCg7b(gene),GRCg7w(gene)	1	None	-
PQLC2L	intact gene	GRCg6a(gene),GRCg7b(gene),GRCg7w(gene)	0.997	None	-
PTX3	intact gene	GRCg6a(gene),GRCg7b(gene),GRCg7w(gene)	0.995	None	-
LEKR1	intact gene	GRCg6a(gene),GRCg7b(gene),GRCg7w(gene)	1	None	-
TIPARP	intact gene	GRCg6a(gene),GRCg7b(gene),GRCg7w(gene)	0.999	None	-
KCNAB1	intact gene	GRCg6a(gene),GRCg7b(gene),GRCg7w(gene)	0.998	None	-
GMPS	intact gene	GRCg6a(gene),GRCg7b(gene),GRCg7w(gene)	0.999	None	-
MME	intact gene	GRCg6a(gene),GRCg7b(gene),GRCg7w(gene)	0.999	None	-
ARHGEF26	intact gene	GRCg6a(gene),GRCg7b(gene),GRCg7w(gene)	0.999	None	-
RAP2B	intact gene	GRCg6a(gene),GRCg7b(gene),GRCg7w(gene)	1	None	-
P2RY1	intact gene	GRCg6a(gene),GRCg7b(gene),GRCg7w(gene)	0.999	None	-
MBNL1	intact gene	GRCg6a(gene),GRCg7b(gene),GRCg7w(gene)	1	None	-
SUCNR1	intact gene	GRCg6a(gene),GRCg7b(gene),GRCg7w(gene)	0.999	None	-
AADAC	intact gene	GRCg6a(gene),GRCg7b(gene),GRCg7w(gene)	1	None	-
MED12L	intact gene	GRCg6a(gene),GRCg7b(gene),GRCg7w(gene)	0.999	None	-
LOC101750121	intact gene	GRCg6a(gene),GRCg7b(gene),GRCg7w(gene)	0.999	None	-
EIF2A	intact gene	GRCg6a(gene),GRCg7b(gene),GRCg7w(gene)	0.999	None	-
TSC22D2	intact gene	GRCg6a(gene),GRCg7b(gene),GRCg7w(gene)	0.999	None	-
RNF13	intact gene	GRCg6a(gene),GRCg7b(gene),GRCg7w(gene)	0.999	None	-
TM4SF4	intact gene	GRCg6a(gene),GRCg7b(gene),GRCg7w(gene)	1	None	-
HPS3	intact gene	GRCg6a(gene),GRCg7b(gene),GRCg7w(gene)	0.999	None	-
GYG1	intact gene	GRCg6a(gene),GRCg7b(gene),GRCg7w(gene)	0.997	None	-
ATP13A5	intact gene	GRCg6a(gene),GRCg7b(gene),GRCg7w(gene)	0.999	None	-
IMP4	intact gene	GRCg6a(gene),GRCg7b(gene),GRCg7w(gene)	0.998	None	-
VAMP2	intact gene	GRCg6a(gene),GRCg7b(gene),GRCg7w(gene)	0.994	None	-
COPB2	intact gene	GRCg6a(gene),GRCg7b(gene),GRCg7w(gene)	0.999	None	-
LOC425049	intact gene	GRCg6a(gene)	0.997	None	-
RYK	partial	GRCg6a(gene),GRCg7b(gene),GRCg7w(gene)	0.997	ORFshift	-
LOC107051857	partial	GRCg6a(gene),GRCg7b(gene),GRCg7w(gene)	0.996	ORFshift	-
BDH1B	partial	GRCg6a(gene),GRCg7b(gene),GRCg7w(gene)	0.998	ORFshift	-
LOC121111538	partial	GRCg7w(gene)	0.994	ORFshift	-
LOC112533019	partial	GRCg6a(gene)	0.985	StopCodonMiddle	-
MAP6D1	partial	GRCg6a(gene),GRCg7b(gene),GRCg7w(gene)	0.988	ORFshift	-
EPHB3	partial	GRCg6a(gene),GRCg7b(gene),GRCg7w(gene)	0.999	ORFshift	-
SELENOT	intact gene	GRCg6a(gene),GRCg7b(gene),GRCg7w(gene)	1	pos:157..159,aa:Sec	-
LOC121111084	pseudogene	GRCg7w(gene)	0.984	ORFshift	Non-processed,without duplication
LOC121113450	pseudogene	GRCg7b(gene)	0.996	ORFshift	Processed
MRPS22	pseudogene	GRCg6a(gene),GRCg7b(gene),GRCg7w(gene)	0.999	ORFshift	Non-processed,without duplication
LOC424919	pseudogene	GRCg6a(gene),GRCg7b(gene),GRCg7w(gene)	0.993	ORFshift	Non-processed,without duplication
SPATA16	pseudogene	GRCg6a(gene),GRCg7b(gene),GRCg7w(gene)	0.999	ORFshift	Non-processed,without duplication
LOC101750745	pseudogene	GRCg6a(gene),GRCg7b(gene),GRCg7w(gene)	0.99	ORFshift	Non-processed,with duplication
LOC121111556	pseudogene	GRCg7w(gene)	0.987	ORFshift	Non-processed,without duplication
LOC101751877	pseudogene	GRCg6a(gene)	0.995	ORFshift	Non-processed,without duplication
LOC107051833	pseudogene	GRCg6a(gene),GRCg7b(gene),GRCg7w(gene)	0.944	ORFshift	Non-processed,with duplication
TNK2	pseudogene	GRCg6a(gene),GRCg7b(gene),GRCg7w(gene)	0.996	StopCodonMiddle	Non-processed,without duplication
HG999690.3-2	nt_support	-	-	-	-
XM_046898788.1	nt_support	-	-	-	-
XR_005852552.2	nt_support	-	-	-	-
XR_005862207.2	nt_support	-	-	-	-
XR_006935568.1	nt_support	-	-	-	-
XR_005862402.2	nt_support	-	-	-	-
XR_006935581.1	nt_support	-	-	-	-
XR_005852428.2	nt_support	-	-	-	-
HG999690.3-3	nt_support	-	-	-	-
XR_002437975.1	nt_support	-	-	-	-
XM_046924214.1	nt_support	-	-	-	-
XR_005852539.2	nt_support	-	-	-	-
XM_046923587.1	nt_support	-	-	-	-
Gal1105	novel	-	-	-	-
XR_005852805.2	nt_support	-	-	-	-
XM_040679787.2	nt_support	-	-	-	-
XR_005852407.2	nt_support	-	-	-	-
HG999690.3-4	nt_support	-	-	-	-
XR_005852426.2	nt_support	-	-	-	-
HG999690.3-5	nt_support	-	-	-	-
HG999690.3-6	nt_support	-	-	-	-
XR_004168339.1	nt_support	-	-	-	-
HG999690.3	nt_support	-	-	-	-
XR_005862315.2	nt_support	-	-	-	-
LOC124417482	pseudogene	GRCg7b(pseudogene)	1	RefPseudo	Non-processed,without duplication
LOC124418268	pseudogene	GRCg7w(pseudogene)	1	RefPseudo	Processed
LOC776391	pseudogene	GRCg6a(pseudogene),GRCg7b(pseudogene),GRCg7w(pseudogene)	0.998	RefPseudo	Non-processed,without duplication
LOC124417550	intact gene	GRCg7b(gene),GRCg7w(gene)	0.861	None	-
UBAP2L2	intact gene	GRCg7b(gene),GRCg7w(gene)	1	None	-
LOC100859467	intact gene	GRCg6a(gene),GRCg7b(gene),GRCg7w(gene)	1	None	-
LOC112530485	intact gene	GRCg6a(gene)	1	None	-
LOC770574	intact gene	GRCg7b(gene)	0.991	None	-
LOC121108185	intact gene	GRCg7b(gene),GRCg7w(gene)	1	None	-
LOC124417486	intact gene	GRCg7b(gene),GRCg7w(gene)	1	None	-
LOC107049046	intact gene	GRCg6a(gene),GRCg7b(gene),GRCg7w(gene)	1	None	-
LOC100857299	intact gene	GRCg6a(gene),GRCg7b(gene),GRCg7w(gene)	1	None	-
LOC121108207	intact gene	GRCg7b(gene),GRCg7w(gene)	1	None	-
LOC107049274	intact gene	GRCg7b(gene),GRCg7w(gene)	1	None	-
LOC112530493	intact gene	GRCg6a(gene),GRCg7b(gene),GRCg7w(gene)	0.999	None	-
LOC426220	intact gene	GRCg6a(gene),GRCg7b(gene),GRCg7w(gene)	1	None	-
SMAD7B	intact gene	GRCg6a(gene),GRCg7b(gene),GRCg7w(gene)	0.999	None	-
LOC427025	intact gene	GRCg7b(gene),GRCg7w(gene)	1	None	-
LOC107055444	intact gene	GRCg7b(gene),GRCg7w(gene)	1	None	-
LOC124417063	intact gene	GRCg7b(gene),GRCg7w(gene)	1	None	-
SPIN1L	intact gene	GRCg7b(gene),GRCg7w(gene)	1	None	-
LOC121108210	intact gene	GRCg7b(gene),GRCg7w(gene)	0.991	None	-
LOC431003	intact gene	GRCg6a(gene),GRCg7b(gene),GRCg7w(gene)	1	None	-
LOC121108211	intact gene	GRCg7b(gene),GRCg7w(gene)	1	None	-
LOC124417490	intact gene	GRCg7b(gene),GRCg7w(gene)	1	None	-
LOC121108214	intact gene	GRCg7b(gene),GRCg7w(gene)	1	None	-
LOC121108215	intact gene	GRCg7b(gene),GRCg7w(gene)	1	None	-
LOC112530490	intact gene	GRCg6a(gene)	0.999	None	-
LOC100857682	intact gene	GRCg6a(gene)	0.999	None	-
LOC112530489	intact gene	GRCg6a(gene),GRCg7b(gene),GRCg7w(gene)	1	None	-
LOC107049174	intact gene	GRCg6a(gene),GRCg7b(gene),GRCg7w(gene)	1	None	-
LOC430910	intact gene	GRCg7b(gene),GRCg7w(gene)	1	None	-
LOC121108481	intact gene	GRCg7b(gene),GRCg7w(gene)	0.998	None	-
LOC121108231	intact gene	GRCg7b(gene),GRCg7w(gene)	0.925	None	-
UBE2R2L	intact gene	GRCg6a(gene),GRCg7b(gene),GRCg7w(gene)	1	None	-
LOC121107320	intact gene	GRCg7b(gene)	0.994	None	-
LOC107049159	intact gene	GRCg6a(gene)	1	None	-
LOC100859353	intact gene	GRCg6a(gene),GRCg7b(gene),GRCg7w(gene)	1	None	-
LOC121106524	intact gene	GRCg7b(gene),GRCg7w(gene)	0.979	None	-
LOC100858742	intact gene	GRCg6a(gene),GRCg7b(gene),GRCg7w(gene)	1	None	-
ATP5F1AW	intact gene	GRCg7b(gene),GRCg7w(gene)	1	None	-
LOC100857579	intact gene	GRCg7b(gene),GRCg7w(gene)	1	None	-
LOC121108190	intact gene	GRCg7b(gene),GRCg7w(gene)	1	None	-
LOC107057342	intact gene	GRCg6a(gene),GRCg7b(gene),GRCg7w(gene)	0.986	None	-
LOC425347	intact gene	GRCg6a(gene),GRCg7b(gene),GRCg7w(gene)	1	None	-
LOC112531967	intact gene	GRCg6a(gene),GRCg7b(gene),GRCg7w(gene)	1	None	-
LOC107055438	intact gene	GRCg6a(gene),GRCg7b(gene),GRCg7w(gene)	1	None	-
LOC107055434	intact gene	GRCg6a(gene),GRCg7b(gene),GRCg7w(gene)	1	None	-
LOC374195	intact gene	GRCg7b(gene),GRCg7w(gene)	1	None	-
LOC112530478	intact gene	GRCg6a(gene)	1	None	-
LOC124417488	intact gene	GRCg7b(gene),GRCg7w(gene)	1	None	-
LOC124417489	intact gene	GRCg7b(gene),GRCg7w(gene)	1	None	-
SMAD2W	intact gene	GRCg6a(gene)	1	None	-
ST8SIA3L	intact gene	GRCg7b(gene),GRCg7w(gene)	1	None	-
LOC121108212	intact gene	GRCg7b(gene),GRCg7w(gene)	1	None	-
LOC121108216	intact gene	GRCg7b(gene),GRCg7w(gene)	1	None	-
LOC430766	intact gene	GRCg7b(gene),GRCg7w(gene)	1	None	-
LOC112530480	intact gene	GRCg6a(gene)	0.999	None	-
LOC121108186	partial	GRCg7b(gene),GRCg7w(gene)	0.958	ORFshift	-
ENS-3	intact gene	GRCg6a(gene),GRCg7b(gene),GRCg7w(gene)	0.988	pos:496..498,aa:Trp	-
LOC124417480	partial	GRCg7b(gene),GRCg7w(gene)	0.848	ORFshift	-
LOC121108246	partial	GRCg7b(gene),GRCg7w(gene)	0.902	ORFshift	-
LOC107055427	pseudogene	GRCg6a(gene)	0.919	ORFshift	Non-processed,without duplication
LOC112530483	intact gene	GRCg6a(gene),GRCg7b(gene),GRCg7w(gene)	0.999	pos:796..798,aa:Other	-
LOC121108219	pseudogene	GRCg7b(gene),GRCg7w(gene)	0.987	ORFshift	Non-processed,without duplication
LOC121108225	pseudogene	GRCg7b(gene),GRCg7w(gene)	0.999	ORFshift	Processed
LOC124417483	pseudogene	GRCg7b(gene),GRCg7w(gene)	0.998	ORFshift	Non-processed,with duplication
LOC112530484	pseudogene	GRCg6a(gene)	0.998	ORFshift	Processed
LOC112530492	pseudogene	GRCg6a(gene),GRCg7b(gene)	0.997	ORFshift	Processed
LOC124417492	pseudogene	GRCg7b(gene),GRCg7w(gene)	0.981	ORFshift	Non-processed,with duplication
XM_046934473.1	nt_support	-	-	-	-
AC213406.3	nt_support	-	-	-	-
XR_005852989.1	nt_support	-	-	-	-
LOC107051918	pseudogene	GRCg6a(pseudogene)	0.998	RefPseudo	Non-processed,without duplication
LOC112530780	pseudogene	GRCg6a(gene),GRCg7b(pseudogene),GRCg7w(pseudogene)	1	RefPseudo	Non-processed,without duplication
LOC100859041	pseudogene	GRCg6a(pseudogene),GRCg7b(pseudogene),GRCg7w(pseudogene)	0.999	RefPseudo	Non-processed,without duplication
LOC100857660	pseudogene	GRCg6a(pseudogene),GRCg7b(pseudogene),GRCg7w(pseudogene)	0.989	RefPseudo	Non-processed,without duplication
LOC431648	pseudogene	GRCg6a(pseudogene),GRCg7b(pseudogene),GRCg7w(pseudogene)	0.979	RefPseudo	Non-processed,without duplication
LOC112530797	pseudogene	GRCg6a(gene),GRCg7b(pseudogene),GRCg7w(pseudogene)	1	RefPseudo	Non-processed,without duplication
LOC100858739	pseudogene	GRCg6a(pseudogene),GRCg7b(pseudogene),GRCg7w(pseudogene)	1	RefPseudo	Non-processed,without duplication
LOC121108527	pseudogene	GRCg7b(pseudogene),GRCg7w(pseudogene)	1	RefPseudo	Non-processed,without duplication
LOC100859672	pseudogene	GRCg6a(pseudogene),GRCg7b(pseudogene),GRCg7w(pseudogene)	0.998	RefPseudo	Non-processed,without duplication
LOC769987	pseudogene	GRCg6a(pseudogene),GRCg7b(pseudogene),GRCg7w(pseudogene)	0.991	RefPseudo	Non-processed,without duplication
LOC112530640	intact gene	GRCg6a(gene)	0.969	None	-
LOC101748453	intact gene	GRCg6a(gene),GRCg7b(gene),GRCg7w(gene)	0.972	None	-
LOC100857191	intact gene	GRCg6a(gene),GRCg7b(gene),GRCg7w(gene)	0.997	None	-
CCL19	intact gene	GRCg6a(gene),GRCg7b(gene),GRCg7w(gene)	1	None	-
SIGMAR1	intact gene	GRCg6a(gene),GRCg7b(gene),GRCg7w(gene)	0.998	None	-
ARID3C	intact gene	GRCg6a(gene),GRCg7b(gene),GRCg7w(gene)	1	None	-
DCTN3	intact gene	GRCg6a(gene),GRCg7b(gene),GRCg7w(gene)	0.998	None	-
RPP25L	intact gene	GRCg6a(gene),GRCg7b(gene),GRCg7w(gene)	0.998	None	-
ENHO	intact gene	GRCg6a(gene),GRCg7b(gene),GRCg7w(gene)	1	None	-
FAM219A	intact gene	GRCg6a(gene),GRCg7b(gene),GRCg7w(gene)	1	None	-
C9orf24	intact gene	GRCg7b(gene),GRCg7w(gene)	1	None	-
KIAA1161	intact gene	GRCg6a(gene)	0.998	None	-
LOC427400	intact gene	GRCg6a(gene),GRCg7b(gene),GRCg7w(gene)	1	None	-
KIF24	intact gene	GRCg6a(gene),GRCg7b(gene),GRCg7w(gene)	0.998	None	-
DCAF12	intact gene	GRCg6a(gene)	1	None	-
UBAP2	intact gene	GRCg6a(gene),GRCg7b(gene),GRCg7w(gene)	1	None	-
NOL6	intact gene	GRCg6a(gene),GRCg7b(gene),GRCg7w(gene)	0.997	None	-
AQP3	intact gene	GRCg6a(gene),GRCg7b(gene),GRCg7w(gene)	1	None	-
PINLYP	intact gene	GRCg6a(gene),GRCg7b(gene),GRCg7w(gene)	1	None	-
AQP7	intact gene	GRCg6a(gene),GRCg7b(gene),GRCg7w(gene)	1	None	-
LOC107051510	intact gene	GRCg6a(gene),GRCg7b(gene)	0.995	None	-
LOC112530656	intact gene	GRCg6a(gene),GRCg7b(gene),GRCg7w(gene)	0.998	None	-
SETBP1	intact gene	GRCg6a(gene),GRCg7b(gene),GRCg7w(gene)	0.999	None	-
LOC107051909	intact gene	GRCg7b(gene),GRCg7w(gene)	0.998	None	-
SLC14A2Z	intact gene	GRCg6a(gene)	0.996	None	-
SIGLEC15	intact gene	GRCg6a(gene),GRCg7b(gene),GRCg7w(gene)	0.999	None	-
CZH18ORF25	intact gene	GRCg6a(gene),GRCg7b(gene),GRCg7w(gene)	0.999	None	-
RNF165	intact gene	GRCg6a(gene),GRCg7b(gene),GRCg7w(gene)	0.999	None	-
KATNAL2	intact gene	GRCg6a(gene),GRCg7b(gene),GRCg7w(gene)	0.996	None	-
CTIF	intact gene	GRCg6a(gene),GRCg7b(gene),GRCg7w(gene)	0.999	None	-
LIPG	intact gene	GRCg6a(gene),GRCg7b(gene),GRCg7w(gene)	1	None	-
CPLX4	intact gene	GRCg6a(gene),GRCg7b(gene),GRCg7w(gene)	0.998	None	-
RAX	intact gene	GRCg6a(gene),GRCg7b(gene),GRCg7w(gene)	1	None	-
ALPK2	intact gene	GRCg6a(gene),GRCg7b(gene),GRCg7w(gene)	0.999	None	-
WDR7	intact gene	GRCg6a(gene),GRCg7b(gene),GRCg7w(gene)	0.999	None	-
ST8SIA3Z	intact gene	GRCg6a(gene)	0.998	None	-
PHF24	intact gene	GRCg6a(gene),GRCg7b(gene),GRCg7w(gene)	1	None	-
DNAJB5	intact gene	GRCg6a(gene),GRCg7b(gene),GRCg7w(gene)	1	None	-
UNC13B	intact gene	GRCg6a(gene),GRCg7b(gene),GRCg7w(gene)	1	None	-
ATP8B4	intact gene	GRCg6a(gene),GRCg7b(gene),GRCg7w(gene)	0.999	None	-
RUSC2	intact gene	GRCg6a(gene),GRCg7b(gene),GRCg7w(gene)	0.999	None	-
LOC100858919	intact gene	GRCg6a(gene),GRCg7b(gene),GRCg7w(gene)	0.994	None	-
CD72AGL	intact gene	GRCg6a(gene)	0.992	None	-
LOC100859284	intact gene	GRCg6a(gene),GRCg7b(gene),GRCg7w(gene)	0.996	None	-
PGM5	intact gene	GRCg6a(gene),GRCg7b(gene),GRCg7w(gene)	0.999	None	-
MAP1B	intact gene	GRCg6a(gene),GRCg7b(gene),GRCg7w(gene)	0.999	None	-
PTCD2	intact gene	GRCg6a(gene),GRCg7b(gene),GRCg7w(gene)	0.998	None	-
TNPO1	intact gene	GRCg6a(gene),GRCg7b(gene),GRCg7w(gene)	1	None	-
TMEM171	intact gene	GRCg7b(gene),GRCg7w(gene)	0.998	None	-
BTF3	intact gene	GRCg6a(gene),GRCg7b(gene),GRCg7w(gene)	1	None	-
UTP15	intact gene	GRCg6a(gene),GRCg7b(gene),GRCg7w(gene)	0.996	None	-
ARHGEF28	intact gene	GRCg6a(gene),GRCg7b(gene),GRCg7w(gene)	0.998	None	-
HEXB	intact gene	GRCg6a(gene),GRCg7b(gene),GRCg7w(gene)	0.999	None	-
HMGCR	intact gene	GRCg6a(gene),GRCg7b(gene),GRCg7w(gene)	0.829	None	-
MED18	intact gene	GRCg6a(gene),GRCg7b(gene),GRCg7w(gene)	1	None	-
POLK	intact gene	GRCg6a(gene),GRCg7b(gene),GRCg7w(gene)	0.997	None	-
ANKDD1B	intact gene	GRCg6a(gene),GRCg7b(gene),GRCg7w(gene)	0.998	None	-
SV2C	intact gene	GRCg6a(gene),GRCg7b(gene),GRCg7w(gene)	0.999	None	-
IQGAP2	intact gene	GRCg6a(gene),GRCg7b(gene),GRCg7w(gene)	1	None	-
F2R	intact gene	GRCg6a(gene),GRCg7b(gene),GRCg7w(gene)	1	None	-
F2RL1	intact gene	GRCg6a(gene),GRCg7b(gene),GRCg7w(gene)	1	None	-
S100Z	intact gene	GRCg6a(gene),GRCg7b(gene),GRCg7w(gene)	0.993	None	-
CRHBP	intact gene	GRCg6a(gene),GRCg7b(gene),GRCg7w(gene)	0.999	None	-
AGGF1	intact gene	GRCg6a(gene),GRCg7b(gene),GRCg7w(gene)	1	None	-
PDE8B	intact gene	GRCg6a(gene),GRCg7b(gene),GRCg7w(gene)	0.998	None	-
SCAMP1	intact gene	GRCg6a(gene),GRCg7b(gene),GRCg7w(gene)	1	None	-
BHMT	intact gene	GRCg6a(gene)	0.998	None	-
JMY	intact gene	GRCg6a(gene),GRCg7b(gene),GRCg7w(gene)	1	None	-
PAPD4	intact gene	GRCg6a(gene),GRCg7b(gene),GRCg7w(gene)	1	None	-
CMYA5	intact gene	GRCg6a(gene),GRCg7b(gene),GRCg7w(gene)	0.995	None	-
THBS4	intact gene	GRCg6a(gene),GRCg7b(gene),GRCg7w(gene)	0.999	None	-
CD180	intact gene	GRCg6a(gene),GRCg7b(gene),GRCg7w(gene)	1	None	-
LOC101749460	intact gene	GRCg6a(gene),GRCg7b(gene),GRCg7w(gene)	1	None	-
SGTB	intact gene	GRCg6a(gene),GRCg7b(gene),GRCg7w(gene)	0.999	None	-
TRIM23	intact gene	GRCg6a(gene),GRCg7b(gene),GRCg7w(gene)	1	None	-
CENPK	intact gene	GRCg6a(gene),GRCg7b(gene),GRCg7w(gene)	1	None	-
ADAMTS6	intact gene	GRCg6a(gene),GRCg7b(gene),GRCg7w(gene)	1	None	-
SREK1IP1	intact gene	GRCg6a(gene),GRCg7b(gene),GRCg7w(gene)	1	None	-
HTR1A	intact gene	GRCg6a(gene),GRCg7b(gene),GRCg7w(gene)	1	None	-
DIMT1	intact gene	GRCg6a(gene),GRCg7b(gene),GRCg7w(gene)	1	None	-
SMIM15	intact gene	GRCg6a(gene),GRCg7b(gene),GRCg7w(gene)	1	None	-
ERCC8	intact gene	GRCg6a(gene),GRCg7b(gene),GRCg7w(gene)	1	None	-
ELOVL7	intact gene	GRCg6a(gene),GRCg7b(gene),GRCg7w(gene)	1	None	-
DEPDC1B	intact gene	GRCg6a(gene),GRCg7b(gene),GRCg7w(gene)	1	None	-
PDE4D	intact gene	GRCg6a(gene),GRCg7b(gene),GRCg7w(gene)	1	None	-
PLK2	intact gene	GRCg6a(gene),GRCg7b(gene),GRCg7w(gene)	0.999	None	-
MIER3	intact gene	GRCg6a(gene),GRCg7b(gene),GRCg7w(gene)	0.999	None	-
ANKRD55	intact gene	GRCg6a(gene),GRCg7b(gene),GRCg7w(gene)	1	None	-
IL6ST	intact gene	GRCg6a(gene),GRCg7b(gene),GRCg7w(gene)	1	None	-
SLC38A9	intact gene	GRCg6a(gene),GRCg7b(gene),GRCg7w(gene)	1	None	-
PLPP1	intact gene	GRCg6a(gene),GRCg7b(gene),GRCg7w(gene)	1	None	-
DHX29	intact gene	GRCg6a(gene),GRCg7b(gene),GRCg7w(gene)	1	None	-
CCNO	intact gene	GRCg6a(gene),GRCg7b(gene),GRCg7w(gene)	0.999	None	-
MCIDAS	intact gene	GRCg6a(gene),GRCg7b(gene),GRCg7w(gene)	0.998	None	-
CDC20B	intact gene	GRCg6a(gene),GRCg7b(gene),GRCg7w(gene)	0.998	None	-
GZMK	intact gene	GRCg6a(gene),GRCg7b(gene),GRCg7w(gene)	0.997	None	-
ESM1	intact gene	GRCg6a(gene),GRCg7b(gene),GRCg7w(gene)	1	None	-
CSPG4B	intact gene	GRCg7b(gene),GRCg7w(gene)	1	None	-
ARL15	intact gene	GRCg6a(gene),GRCg7b(gene),GRCg7w(gene)	1	None	-
LOC101748752	intact gene	GRCg6a(gene),GRCg7b(gene),GRCg7w(gene)	1	None	-
MOCS2	intact gene	GRCg6a(gene),GRCg7b(gene),GRCg7w(gene)	1	None	-
EMB	intact gene	GRCg6a(gene),GRCg7b(gene),GRCg7w(gene)	0.997	None	-
LOC121108355	intact gene	GRCg7b(gene),GRCg7w(gene)	1	None	-
HCN1	intact gene	GRCg6a(gene),GRCg7b(gene),GRCg7w(gene)	0.999	None	-
FGF10	intact gene	GRCg6a(gene),GRCg7b(gene),GRCg7w(gene)	1	None	-
PAIP1	intact gene	GRCg6a(gene),GRCg7b(gene),GRCg7w(gene)	1	None	-
CZH5ORF34	intact gene	GRCg6a(gene)	1	None	-
TMEM267	intact gene	GRCg6a(gene),GRCg7b(gene),GRCg7w(gene)	0.998	None	-
HMGCS1	intact gene	GRCg6a(gene),GRCg7b(gene),GRCg7w(gene)	0.997	None	-
OXCT1	intact gene	GRCg6a(gene),GRCg7b(gene),GRCg7w(gene)	0.998	None	-
PLCXD3	intact gene	GRCg6a(gene),GRCg7b(gene),GRCg7w(gene)	1	None	-
C6	intact gene	GRCg6a(gene),GRCg7b(gene),GRCg7w(gene)	0.998	None	-
PRKAA1	intact gene	GRCg6a(gene),GRCg7b(gene),GRCg7w(gene)	0.999	None	-
TTC33	intact gene	GRCg6a(gene),GRCg7b(gene),GRCg7w(gene)	0.999	None	-
DAB2	intact gene	GRCg6a(gene),GRCg7b(gene),GRCg7w(gene)	1	None	-
FYB	intact gene	GRCg6a(gene)	0.999	None	-
RICTOR	intact gene	GRCg6a(gene),GRCg7b(gene),GRCg7w(gene)	0.999	None	-
LOC124417553	intact gene	GRCg7b(gene),GRCg7w(gene)	0.993	None	-
LIFR	intact gene	GRCg6a(gene),GRCg7b(gene),GRCg7w(gene)	0.999	None	-
GDNF	intact gene	GRCg6a(gene),GRCg7b(gene),GRCg7w(gene)	1	None	-
NUP155	intact gene	GRCg6a(gene),GRCg7b(gene),GRCg7w(gene)	1	None	-
CPLANE1	intact gene	GRCg7b(gene),GRCg7w(gene)	0.997	None	-
RANBP3L	intact gene	GRCg6a(gene),GRCg7b(gene),GRCg7w(gene)	0.999	None	-
NADK2	intact gene	GRCg6a(gene),GRCg7b(gene),GRCg7w(gene)	0.999	None	-
LMBRD2	intact gene	GRCg6a(gene),GRCg7b(gene),GRCg7w(gene)	1	None	-
CAPSL	intact gene	GRCg6a(gene),GRCg7b(gene),GRCg7w(gene)	0.998	None	-
LOC121112942	intact gene	GRCg7w(gene)	1	None	-
LOC124418307	intact gene	GRCg7w(gene)	0.999	None	-
AGXT2	intact gene	GRCg6a(gene),GRCg7b(gene),GRCg7w(gene)	0.999	None	-
RAD1	intact gene	GRCg6a(gene),GRCg7b(gene),GRCg7w(gene)	1	None	-
C1QTNF3	intact gene	GRCg6a(gene),GRCg7b(gene),GRCg7w(gene)	1	None	-
AMACR	intact gene	GRCg6a(gene),GRCg7b(gene),GRCg7w(gene)	0.998	None	-
SLC45A2	intact gene	GRCg6a(gene),GRCg7b(gene),GRCg7w(gene)	0.999	None	-
ADAMTS12	intact gene	GRCg6a(gene),GRCg7b(gene),GRCg7w(gene)	0.999	None	-
LOC124417497	intact gene	GRCg7b(gene),GRCg7w(gene)	1	None	-
ZFR2	intact gene	GRCg7b(gene),GRCg7w(gene)	1	None	-
MTMR12	intact gene	GRCg6a(gene),GRCg7b(gene),GRCg7w(gene)	1	None	-
GOLPH3	intact gene	GRCg6a(gene),GRCg7b(gene),GRCg7w(gene)	1	None	-
PDZD2	intact gene	GRCg6a(gene),GRCg7b(gene),GRCg7w(gene)	0.998	None	-
CCBE1	intact gene	GRCg6a(gene),GRCg7b(gene),GRCg7w(gene)	0.998	None	-
MRPL17	intact gene	GRCg6a(gene),GRCg7b(gene),GRCg7w(gene)	1	None	-
MYO3AL	intact gene	GRCg6a(gene),GRCg7b(gene),GRCg7w(gene)	0.999	None	-
CA9	intact gene	GRCg6a(gene),GRCg7b(gene),GRCg7w(gene)	0.998	None	-
CREB3	intact gene	GRCg6a(gene)	0.998	None	-
LOC121108602	intact gene	GRCg7b(gene),GRCg7w(gene)	0.998	None	-
RGP1	intact gene	GRCg6a(gene),GRCg7b(gene),GRCg7w(gene)	0.999	None	-
LOC124418278	intact gene	GRCg7w(gene)	0.998	None	-
GLIS3	intact gene	GRCg6a(gene),GRCg7b(gene),GRCg7w(gene)	0.999	None	-
RFX3	intact gene	GRCg6a(gene),GRCg7b(gene),GRCg7w(gene)	1	None	-
PUM3	intact gene	GRCg6a(gene),GRCg7b(gene),GRCg7w(gene)	0.998	None	-
CBWD1	intact gene	GRCg6a(gene),GRCg7b(gene),GRCg7w(gene)	1	None	-
CDC37L1	intact gene	GRCg6a(gene),GRCg7b(gene),GRCg7w(gene)	1	None	-
RCL1	intact gene	GRCg6a(gene),GRCg7b(gene),GRCg7w(gene)	1	None	-
JAK2	intact gene	GRCg6a(gene),GRCg7b(gene),GRCg7w(gene)	0.999	None	-
CD274	intact gene	GRCg6a(gene),GRCg7b(gene),GRCg7w(gene)	1	None	-
PDCD1LG2	intact gene	GRCg6a(gene),GRCg7b(gene),GRCg7w(gene)	1	None	-
RIC1	intact gene	GRCg6a(gene),GRCg7b(gene),GRCg7w(gene)	0.999	None	-
LOC101750948	intact gene	GRCg6a(gene),GRCg7b(gene),GRCg7w(gene)	0.999	None	-
MLANA	intact gene	GRCg6a(gene),GRCg7b(gene),GRCg7w(gene)	0.997	None	-
LOC100858941	intact gene	GRCg6a(gene),GRCg7b(gene),GRCg7w(gene)	1	None	-
UHRF2	intact gene	GRCg6a(gene),GRCg7b(gene),GRCg7w(gene)	0.999	None	-
KDM4C	intact gene	GRCg6a(gene),GRCg7b(gene),GRCg7w(gene)	0.999	None	-
TYRP1	intact gene	GRCg6a(gene),GRCg7b(gene),GRCg7w(gene)	1	None	-
LURAP1L	intact gene	GRCg6a(gene),GRCg7b(gene),GRCg7w(gene)	0.996	None	-
LOC107055200	intact gene	GRCg6a(gene),GRCg7b(gene)	0.995	None	-
LOC121108486	intact gene	GRCg7b(gene),GRCg7w(gene)	0.999	None	-
CCDC171	intact gene	GRCg6a(gene),GRCg7b(gene),GRCg7w(gene)	1	None	-
LOC101748308	intact gene	GRCg6a(gene),GRCg7b(gene),GRCg7w(gene)	1	None	-
CNTLN	intact gene	GRCg6a(gene),GRCg7b(gene),GRCg7w(gene)	0.999	None	-
SH3GL2	intact gene	GRCg6a(gene),GRCg7b(gene),GRCg7w(gene)	0.998	None	-
ADAMTSL1	intact gene	GRCg6a(gene),GRCg7b(gene),GRCg7w(gene)	0.998	None	-
DENND4C	intact gene	GRCg6a(gene),GRCg7b(gene),GRCg7w(gene)	0.999	None	-
ACER2	intact gene	GRCg6a(gene),GRCg7b(gene),GRCg7w(gene)	0.998	None	-
FOCAD	intact gene	GRCg6a(gene),GRCg7b(gene),GRCg7w(gene)	1	None	-
PIP5K1B	intact gene	GRCg6a(gene),GRCg7b(gene),GRCg7w(gene)	1	None	-
FXN	intact gene	GRCg6a(gene),GRCg7b(gene),GRCg7w(gene)	0.998	None	-
TJP2	intact gene	GRCg6a(gene),GRCg7b(gene),GRCg7w(gene)	0.999	None	-
FAM189A2	intact gene	GRCg6a(gene),GRCg7b(gene),GRCg7w(gene)	0.999	None	-
MAMDC2	intact gene	GRCg6a(gene),GRCg7b(gene),GRCg7w(gene)	1	None	-
SMC5	intact gene	GRCg6a(gene),GRCg7b(gene),GRCg7w(gene)	1	None	-
C9orf85	intact gene	GRCg6a(gene),GRCg7b(gene),GRCg7w(gene)	1	None	-
GDA	intact gene	GRCg6a(gene),GRCg7b(gene),GRCg7w(gene)	1	None	-
TMC1	intact gene	GRCg6a(gene),GRCg7b(gene),GRCg7w(gene)	0.999	None	-
ANXA1	intact gene	GRCg6a(gene),GRCg7b(gene),GRCg7w(gene)	1	None	-
OSTF1	intact gene	GRCg6a(gene),GRCg7b(gene),GRCg7w(gene)	1	None	-
LOC112530547	intact gene	GRCg6a(gene),GRCg7b(gene),GRCg7w(gene)	1	None	-
PCSK5	intact gene	GRCg6a(gene),GRCg7b(gene),GRCg7w(gene)	1	None	-
FOXB2	intact gene	GRCg6a(gene),GRCg7b(gene),GRCg7w(gene)	0.995	None	-
VPS13A	intact gene	GRCg6a(gene),GRCg7b(gene),GRCg7w(gene)	1	None	-
CEP78	intact gene	GRCg6a(gene),GRCg7b(gene),GRCg7w(gene)	0.999	None	-
PSAT1	intact gene	GRCg6a(gene),GRCg7b(gene),GRCg7w(gene)	0.998	None	-
TLE4	intact gene	GRCg7b(gene),GRCg7w(gene)	0.999	None	-
IDNK	intact gene	GRCg6a(gene),GRCg7b(gene),GRCg7w(gene)	1	None	-
RMI1	intact gene	GRCg6a(gene),GRCg7b(gene),GRCg7w(gene)	0.998	None	-
NTRK2	intact gene	GRCg6a(gene),GRCg7b(gene),GRCg7w(gene)	1	None	-
NAA35	intact gene	GRCg6a(gene),GRCg7b(gene),GRCg7w(gene)	0.999	None	-
DAPK1	intact gene	GRCg6a(gene),GRCg7b(gene),GRCg7w(gene)	1	None	-
CTSV	intact gene	GRCg6a(gene),GRCg7b(gene),GRCg7w(gene)	1	None	-
CZH9ORF3	intact gene	GRCg6a(gene)	1	None	-
LOC112530773	intact gene	GRCg6a(gene)	1	None	-
ERCC6L2	intact gene	GRCg6a(gene),GRCg7b(gene),GRCg7w(gene)	1	None	-
HABP4	intact gene	GRCg6a(gene),GRCg7b(gene),GRCg7w(gene)	1	None	-
LRRC2	intact gene	GRCg6a(gene),GRCg7b(gene),GRCg7w(gene)	1	None	-
SPIN1	intact gene	GRCg7b(gene),GRCg7w(gene)	1	None	-
NXNL2	intact gene	GRCg6a(gene),GRCg7b(gene),GRCg7w(gene)	1	None	-
S1PR3	intact gene	GRCg6a(gene),GRCg7b(gene),GRCg7w(gene)	1	None	-
CKS2	intact gene	GRCg6a(gene),GRCg7b(gene),GRCg7w(gene)	1	None	-
SECISBP2	intact gene	GRCg6a(gene),GRCg7b(gene),GRCg7w(gene)	1	None	-
GADD45G	intact gene	GRCg6a(gene),GRCg7b(gene),GRCg7w(gene)	1	None	-
SYK	intact gene	GRCg6a(gene),GRCg7b(gene),GRCg7w(gene)	1	None	-
ACTL7A	intact gene	GRCg6a(gene)	1	None	-
HINT1Z	intact gene	GRCg6a(gene)	1	None	-
MCC	intact gene	GRCg6a(gene),GRCg7b(gene),GRCg7w(gene)	1	None	-
REEP5	intact gene	GRCg6a(gene),GRCg7b(gene),GRCg7w(gene)	1	None	-
EPB41L4A	intact gene	GRCg6a(gene),GRCg7b(gene),GRCg7w(gene)	0.998	None	-
STARD4	intact gene	GRCg6a(gene),GRCg7b(gene),GRCg7w(gene)	1	None	-
FBXL17	intact gene	GRCg6a(gene),GRCg7b(gene),GRCg7w(gene)	1	None	-
EFNA5	intact gene	GRCg6a(gene),GRCg7b(gene),GRCg7w(gene)	1	None	-
FNTA	intact gene	GRCg6a(gene),GRCg7b(gene),GRCg7w(gene)	1	None	-
KCMF1	intact gene	GRCg6a(gene),GRCg7b(gene),GRCg7w(gene)	1	None	-
RNF170	intact gene	GRCg6a(gene),GRCg7b(gene),GRCg7w(gene)	1	None	-
THAP1	intact gene	GRCg6a(gene),GRCg7b(gene),GRCg7w(gene)	1	None	-
KIAA1683	intact gene	GRCg6a(gene)	0.997	None	-
CHRNB3	intact gene	GRCg6a(gene),GRCg7b(gene),GRCg7w(gene)	0.998	None	-
IDUA	intact gene	GRCg6a(gene),GRCg7b(gene),GRCg7w(gene)	1	None	-
PDE6B	intact gene	GRCg6a(gene),GRCg7b(gene),GRCg7w(gene)	0.999	None	-
MAT2A	intact gene	GRCg6a(gene),GRCg7b(gene),GRCg7w(gene)	1	None	-
GAK	intact gene	GRCg6a(gene),GRCg7b(gene),GRCg7w(gene)	1	None	-
PIGG	intact gene	GRCg6a(gene),GRCg7b(gene),GRCg7w(gene)	1	None	-
TRABD2A	intact gene	GRCg6a(gene),GRCg7b(gene),GRCg7w(gene)	0.997	None	-
PCGF3	intact gene	GRCg6a(gene),GRCg7b(gene),GRCg7w(gene)	1	None	-
GNE	intact gene	GRCg6a(gene),GRCg7b(gene),GRCg7w(gene)	0.999	None	-
NANS	intact gene	GRCg6a(gene),GRCg7b(gene),GRCg7w(gene)	1	None	-
LNPEP	intact gene	GRCg6a(gene),GRCg7b(gene),GRCg7w(gene)	1	None	-
RGMB	intact gene	GRCg6a(gene),GRCg7b(gene),GRCg7w(gene)	1	None	-
FAM174A	intact gene	GRCg6a(gene),GRCg7b(gene),GRCg7w(gene)	0.998	None	-
PAM	intact gene	GRCg6a(gene),GRCg7b(gene),GRCg7w(gene)	1	None	-
PPIP5K2	intact gene	GRCg6a(gene),GRCg7b(gene),GRCg7w(gene)	0.999	None	-
CZH5ORF30	intact gene	GRCg6a(gene)	1	None	-
NIPSNAP3L	intact gene	GRCg6a(gene)	0.996	None	-
SLC44A1	intact gene	GRCg6a(gene),GRCg7b(gene),GRCg7w(gene)	0.999	None	-
FSD1L	intact gene	GRCg6a(gene),GRCg7b(gene),GRCg7w(gene)	1	None	-
FKTN	intact gene	GRCg6a(gene),GRCg7b(gene),GRCg7w(gene)	1	None	-
TAL2	intact gene	GRCg6a(gene),GRCg7b(gene),GRCg7w(gene)	1	None	-
TMEM38B	intact gene	GRCg6a(gene),GRCg7b(gene),GRCg7w(gene)	0.999	None	-
ZNF462	intact gene	GRCg7b(gene),GRCg7w(gene)	0.998	None	-
RAD23B	intact gene	GRCg6a(gene),GRCg7b(gene),GRCg7w(gene)	1	None	-
CCNH	intact gene	GRCg6a(gene),GRCg7b(gene),GRCg7w(gene)	1	None	-
PHAX	intact gene	GRCg6a(gene),GRCg7b(gene),GRCg7w(gene)	1	None	-
LMNB1	intact gene	GRCg6a(gene),GRCg7b(gene),GRCg7w(gene)	0.999	None	-
MEGF10	intact gene	GRCg6a(gene),GRCg7b(gene),GRCg7w(gene)	0.999	None	-
PRRC1	intact gene	GRCg6a(gene),GRCg7b(gene),GRCg7w(gene)	0.999	None	-
CTXN3	intact gene	GRCg6a(gene),GRCg7b(gene),GRCg7w(gene)	1	None	-
LOC112530573	intact gene	GRCg6a(gene),GRCg7b(gene),GRCg7w(gene)	1	None	-
SLC12A2	intact gene	GRCg6a(gene),GRCg7b(gene),GRCg7w(gene)	1	None	-
ERAP1	intact gene	GRCg6a(gene),GRCg7b(gene),GRCg7w(gene)	0.998	None	-
PCSK1	intact gene	GRCg6a(gene),GRCg7b(gene),GRCg7w(gene)	0.998	None	-
ELL2	intact gene	GRCg6a(gene),GRCg7b(gene),GRCg7w(gene)	0.999	None	-
GLRX	intact gene	GRCg6a(gene),GRCg7b(gene),GRCg7w(gene)	1	None	-
TTC37	intact gene	GRCg6a(gene),GRCg7b(gene),GRCg7w(gene)	0.999	None	-
MCTP1	intact gene	GRCg6a(gene),GRCg7b(gene),GRCg7w(gene)	1	None	-
KIAA0825	intact gene	GRCg6a(gene),GRCg7b(gene),GRCg7w(gene)	1	None	-
FAM172A	intact gene	GRCg6a(gene),GRCg7b(gene),GRCg7w(gene)	0.999	None	-
LOC124417495	intact gene	GRCg7b(gene),GRCg7w(gene)	0.989	None	-
LOC124417496	intact gene	GRCg7b(gene),GRCg7w(gene)	0.997	None	-
LOC121108309	intact gene	GRCg7b(gene),GRCg7w(gene)	1	None	-
ARRDC3	intact gene	GRCg6a(gene),GRCg7b(gene),GRCg7w(gene)	1	None	-
LYSMD3	intact gene	GRCg6a(gene),GRCg7b(gene),GRCg7w(gene)	0.997	None	-
MBLAC2	intact gene	GRCg6a(gene),GRCg7b(gene),GRCg7w(gene)	1	None	-
LOC121108463	intact gene	GRCg7b(gene),GRCg7w(gene)	0.997	None	-
CETN3	intact gene	GRCg6a(gene),GRCg7b(gene),GRCg7w(gene)	0.997	None	-
MEF2C	intact gene	GRCg6a(gene),GRCg7b(gene),GRCg7w(gene)	1	None	-
LOC107052366	intact gene	GRCg6a(gene)	0.993	None	-
LOC124417517	intact gene	GRCg7b(gene),GRCg7w(gene)	0.994	None	-
LOC100859691	intact gene	GRCg6a(gene),GRCg7b(gene),GRCg7w(gene)	1	None	-
TMEM161B	intact gene	GRCg6a(gene),GRCg7b(gene),GRCg7w(gene)	1	None	-
EDIL3	intact gene	GRCg6a(gene),GRCg7b(gene),GRCg7w(gene)	0.999	None	-
HAPLN1	intact gene	GRCg6a(gene),GRCg7b(gene),GRCg7w(gene)	1	None	-
TMEM167A	intact gene	GRCg6a(gene),GRCg7b(gene),GRCg7w(gene)	1	None	-
RPS23	intact gene	GRCg6a(gene),GRCg7b(gene),GRCg7w(gene)	0.993	None	-
LOC112530587	intact gene	GRCg6a(gene),GRCg7b(gene),GRCg7w(gene)	0.996	None	-
SSBP2	intact gene	GRCg6a(gene),GRCg7b(gene),GRCg7w(gene)	1	None	-
ACOT12	intact gene	GRCg6a(gene),GRCg7b(gene),GRCg7w(gene)	1	None	-
DHFR	intact gene	GRCg6a(gene),GRCg7b(gene),GRCg7w(gene)	1	None	-
ANKRD34B	intact gene	GRCg6a(gene),GRCg7b(gene),GRCg7w(gene)	0.998	None	-
FAM151B	intact gene	GRCg6a(gene),GRCg7b(gene),GRCg7w(gene)	1	None	-
LOC768418	intact gene	GRCg6a(gene),GRCg7b(gene),GRCg7w(gene)	0.993	None	-
RAD17	intact gene	GRCg6a(gene),GRCg7b(gene),GRCg7w(gene)	0.998	None	-
LOC101749743	intact gene	GRCg6a(gene)	1	None	-
LOC107049154	intact gene	GRCg6a(gene),GRCg7b(gene),GRCg7w(gene)	0.999	None	-
LOC121108484	intact gene	GRCg7b(gene),GRCg7w(gene)	0.996	None	-
GRIN3A	intact gene	GRCg6a(gene),GRCg7b(gene),GRCg7w(gene)	0.992	None	-
TMEM246	intact gene	GRCg6a(gene),GRCg7b(gene),GRCg7w(gene)	0.999	None	-
ALDOB	intact gene	GRCg6a(gene),GRCg7b(gene),GRCg7w(gene)	0.999	None	-
MRPL50	intact gene	GRCg6a(gene),GRCg7b(gene),GRCg7w(gene)	0.998	None	-
LOC101752072	intact gene	GRCg6a(gene),GRCg7b(gene),GRCg7w(gene)	0.998	None	-
AKAP2	intact gene	GRCg6a(gene)	1	None	-
SLC46A2	intact gene	GRCg6a(gene),GRCg7b(gene),GRCg7w(gene)	1	None	-
INIP	intact gene	GRCg6a(gene),GRCg7b(gene),GRCg7w(gene)	1	None	-
HSDL2	intact gene	GRCg6a(gene),GRCg7b(gene),GRCg7w(gene)	1	None	-
PTBP3	intact gene	GRCg6a(gene),GRCg7b(gene),GRCg7w(gene)	1	None	-
SUSD1	intact gene	GRCg6a(gene),GRCg7b(gene),GRCg7w(gene)	1	None	-
C9orf84	intact gene	GRCg6a(gene),GRCg7b(gene),GRCg7w(gene)	0.997	None	-
ECPAS	intact gene	GRCg7b(gene),GRCg7w(gene)	0.999	None	-
PTGR1	intact gene	GRCg6a(gene),GRCg7b(gene),GRCg7w(gene)	1	None	-
MUSK	intact gene	GRCg6a(gene),GRCg7b(gene),GRCg7w(gene)	1	None	-
LOC769884	intact gene	GRCg6a(gene),GRCg7b(gene),GRCg7w(gene)	1	None	-
NPR1	intact gene	GRCg6a(gene),GRCg7b(gene),GRCg7w(gene)	1	None	-
TOPORS	intact gene	GRCg6a(gene),GRCg7b(gene),GRCg7w(gene)	1	None	-
LOC107052425	intact gene	GRCg6a(gene)	0.994	None	-
LOC121108314	intact gene	GRCg7b(gene),GRCg7w(gene)	1	None	-
LOC101750770	intact gene	GRCg6a(gene),GRCg7b(gene),GRCg7w(gene)	1	None	-
ELAVL2	intact gene	GRCg6a(gene),GRCg7b(gene),GRCg7w(gene)	0.998	None	-
KCNN2	intact gene	GRCg6a(gene),GRCg7b(gene),GRCg7w(gene)	1	None	-
SMN	intact gene	GRCg6a(gene),GRCg7b(gene),GRCg7w(gene)	1	None	-
LVRN	intact gene	GRCg6a(gene),GRCg7b(gene),GRCg7w(gene)	0.998	None	-
ARL14EPL	intact gene	GRCg6a(gene),GRCg7b(gene),GRCg7w(gene)	0.998	None	-
COMMD10	intact gene	GRCg6a(gene),GRCg7b(gene),GRCg7w(gene)	0.999	None	-
DMXL1	intact gene	GRCg6a(gene),GRCg7b(gene),GRCg7w(gene)	0.998	None	-
TNFAIP8	intact gene	GRCg6a(gene),GRCg7b(gene),GRCg7w(gene)	0.998	None	-
HSD17B4	intact gene	GRCg6a(gene),GRCg7b(gene),GRCg7w(gene)	0.997	None	-
PRR16	intact gene	GRCg6a(gene),GRCg7b(gene),GRCg7w(gene)	0.999	None	-
HEATR8L4	intact gene	GRCg6a(gene)	0.998	None	-
LOC112530686	intact gene	GRCg6a(gene)	0.998	None	-
LOC112530578	intact gene	GRCg6a(gene),GRCg7b(gene),GRCg7w(gene)	1	None	-
MROH7L1	intact gene	GRCg6a(gene)	0.988	None	-
LOC112530579	intact gene	GRCg6a(gene)	0.999	None	-
TDRD7	intact gene	GRCg6a(gene),GRCg7b(gene),GRCg7w(gene)	0.998	None	-
TMOD1	intact gene	GRCg6a(gene),GRCg7b(gene),GRCg7w(gene)	1	None	-
NCBP1	intact gene	GRCg6a(gene),GRCg7b(gene),GRCg7w(gene)	0.999	None	-
FOXE1	intact gene	GRCg6a(gene),GRCg7b(gene),GRCg7w(gene)	0.995	None	-
B4GALT1	intact gene	GRCg6a(gene),GRCg7b(gene),GRCg7w(gene)	1	None	-
SMU1	intact gene	GRCg6a(gene),GRCg7b(gene),GRCg7w(gene)	1	None	-
APTX	intact gene	GRCg6a(gene),GRCg7b(gene),GRCg7w(gene)	0.994	None	-
TBC1D2	intact gene	GRCg6a(gene),GRCg7b(gene),GRCg7w(gene)	1	None	-
CORO2A	intact gene	GRCg6a(gene),GRCg7b(gene),GRCg7w(gene)	1	None	-
LOC101748661	intact gene	GRCg6a(gene),GRCg7b(gene),GRCg7w(gene)	0.994	None	-
LINGO2	intact gene	GRCg6a(gene),GRCg7b(gene),GRCg7w(gene)	1	None	-
C9orf72	intact gene	GRCg7b(gene),GRCg7w(gene)	0.998	None	-
MOB3B	intact gene	GRCg6a(gene),GRCg7b(gene),GRCg7w(gene)	1	None	-
LOC427369	intact gene	GRCg6a(gene),GRCg7b(gene),GRCg7w(gene)	0.997	None	-
LRRC19	intact gene	GRCg6a(gene),GRCg7b(gene),GRCg7w(gene)	0.998	None	-
PLAA	intact gene	GRCg6a(gene),GRCg7b(gene),GRCg7w(gene)	0.999	None	-
CAAP1	intact gene	GRCg6a(gene),GRCg7b(gene),GRCg7w(gene)	0.998	None	-
TUSC1	intact gene	GRCg6a(gene),GRCg7b(gene),GRCg7w(gene)	0.999	None	-
MTAP	intact gene	GRCg6a(gene),GRCg7b(gene),GRCg7w(gene)	0.999	None	-
ALDH7A1	intact gene	GRCg6a(gene),GRCg7b(gene),GRCg7w(gene)	0.999	None	-
ZNF608	intact gene	GRCg6a(gene),GRCg7b(gene),GRCg7w(gene)	1	None	-
LOC107050437	intact gene	GRCg6a(gene),GRCg7b(gene),GRCg7w(gene)	0.998	None	-
LOC101747554	intact gene	GRCg7b(gene),GRCg7w(gene)	0.996	None	-
NRBP2	intact gene	GRCg6a(gene),GRCg7b(gene),GRCg7w(gene)	0.999	None	-
PUF60	intact gene	GRCg6a(gene),GRCg7b(gene),GRCg7w(gene)	0.999	None	-
SCRIB	intact gene	GRCg6a(gene),GRCg7b(gene),GRCg7w(gene)	0.997	None	-
FAM83H	intact gene	GRCg6a(gene),GRCg7b(gene),GRCg7w(gene)	0.999	None	-
LOC121106485	intact gene	GRCg7b(gene),GRCg7w(gene)	0.988	None	-
LOC124417647	intact gene	GRCg7w(gene)	0.991	None	-
CARMIL3	intact gene	GRCg6a(gene),GRCg7b(gene),GRCg7w(gene)	0.999	None	-
LOC121112879	intact gene	GRCg7w(gene)	1	None	-
LOC121112921	intact gene	GRCg7w(gene)	0.987	None	-
LOC121108295	intact gene	GRCg7b(gene),GRCg7w(gene)	0.999	None	-
MELK	intact gene	GRCg6a(gene),GRCg7b(gene),GRCg7w(gene)	0.998	None	-
ZCCHC7	intact gene	GRCg6a(gene),GRCg7b(gene),GRCg7w(gene)	1	None	-
GRHPR	intact gene	GRCg6a(gene),GRCg7b(gene),GRCg7w(gene)	1	None	-
SLC25A51	intact gene	GRCg6a(gene),GRCg7b(gene),GRCg7w(gene)	0.997	None	-
TRMT10B	intact gene	GRCg6a(gene),GRCg7b(gene),GRCg7w(gene)	0.997	None	-
CEP120	intact gene	GRCg6a(gene),GRCg7b(gene),GRCg7w(gene)	0.999	None	-
PPIC	intact gene	GRCg6a(gene),GRCg7b(gene),GRCg7w(gene)	0.999	None	-
IL11RA	intact gene	GRCg6a(gene),GRCg7b(gene),GRCg7w(gene)	0.999	None	-
GALT	intact gene	GRCg6a(gene),GRCg7b(gene),GRCg7w(gene)	1	None	-
DNAI1	intact gene	GRCg6a(gene),GRCg7b(gene),GRCg7w(gene)	1	None	-
LOC431653	intact gene	GRCg6a(gene),GRCg7b(gene),GRCg7w(gene)	0.998	None	-
NUDT2	intact gene	GRCg6a(gene),GRCg7b(gene),GRCg7w(gene)	1	None	-
UBAP1	intact gene	GRCg6a(gene),GRCg7b(gene),GRCg7w(gene)	0.998	None	-
IFNA3	intact gene	GRCg6a(gene),GRCg7b(gene),GRCg7w(gene)	1	None	-
IFNW1	intact gene	GRCg6a(gene),GRCg7b(gene),GRCg7w(gene)	1	None	-
UBE2R2	intact gene	GRCg6a(gene),GRCg7b(gene),GRCg7w(gene)	1	None	-
TPGS2	intact gene	GRCg6a(gene),GRCg7b(gene),GRCg7w(gene)	1	None	-
CELF4	intact gene	GRCg6a(gene),GRCg7b(gene),GRCg7w(gene)	1	None	-
RIT2	intact gene	GRCg6a(gene),GRCg7b(gene),GRCg7w(gene)	1	None	-
SYT4	intact gene	GRCg6a(gene),GRCg7b(gene),GRCg7w(gene)	1	None	-
EPG5	intact gene	GRCg6a(gene),GRCg7b(gene),GRCg7w(gene)	0.999	None	-
PSTPIP2	intact gene	GRCg6a(gene),GRCg7b(gene),GRCg7w(gene)	0.997	None	-
ATP5A1Z	intact gene	GRCg6a(gene)	0.996	None	-
LOXHD1	intact gene	GRCg6a(gene),GRCg7b(gene),GRCg7w(gene)	0.998	None	-
ST8SIA5	intact gene	GRCg6a(gene),GRCg7b(gene),GRCg7w(gene)	1	None	-
PIAS2	intact gene	GRCg6a(gene),GRCg7b(gene),GRCg7w(gene)	1	None	-
HDHD2	intact gene	GRCg6a(gene),GRCg7b(gene),GRCg7w(gene)	0.997	None	-
IER3IP1	intact gene	GRCg6a(gene),GRCg7b(gene),GRCg7w(gene)	1	None	-
SKOR2	intact gene	GRCg6a(gene),GRCg7b(gene),GRCg7w(gene)	0.999	None	-
SMAD2	intact gene	GRCg7b(gene),GRCg7w(gene)	0.999	None	-
ZBTB7C	intact gene	GRCg6a(gene),GRCg7b(gene),GRCg7w(gene)	0.999	None	-
SMAD7	intact gene	GRCg6a(gene),GRCg7b(gene),GRCg7w(gene)	1	None	-
DYM	intact gene	GRCg6a(gene),GRCg7b(gene),GRCg7w(gene)	0.999	None	-
C18orf32	intact gene	GRCg7b(gene),GRCg7w(gene)	0.997	None	-
RPL17	intact gene	GRCg6a(gene),GRCg7b(gene),GRCg7w(gene)	0.996	None	-
ACAA2	intact gene	GRCg6a(gene),GRCg7b(gene),GRCg7w(gene)	0.998	None	-
GRP	intact gene	GRCg6a(gene),GRCg7b(gene),GRCg7w(gene)	1	None	-
SEC11C	intact gene	GRCg6a(gene),GRCg7b(gene),GRCg7w(gene)	0.998	None	-
ZNF532	intact gene	GRCg6a(gene),GRCg7b(gene),GRCg7w(gene)	0.999	None	-
PCASP1	intact gene	GRCg6a(gene),GRCg7b(gene),GRCg7w(gene)	1	None	-
NEDD4L	intact gene	GRCg6a(gene),GRCg7b(gene),GRCg7w(gene)	1	None	-
TXNL1	intact gene	GRCg6a(gene),GRCg7b(gene),GRCg7w(gene)	0.999	None	-
FECH	intact gene	GRCg6a(gene),GRCg7b(gene),GRCg7w(gene)	1	None	-
NARS	intact gene	GRCg6a(gene),GRCg7b(gene),GRCg7w(gene)	0.999	None	-
ATP8B1	intact gene	GRCg6a(gene),GRCg7b(gene),GRCg7w(gene)	0.998	None	-
LOC101751186	intact gene	GRCg6a(gene),GRCg7b(gene),GRCg7w(gene)	0.997	None	-
VCP	intact gene	GRCg6a(gene),GRCg7b(gene),GRCg7w(gene)	0.998	None	-
FANCG	intact gene	GRCg6a(gene),GRCg7b(gene),GRCg7w(gene)	0.998	None	-
PIGO	intact gene	GRCg7b(gene),GRCg7w(gene)	0.997	None	-
STOML2	intact gene	GRCg7b(gene),GRCg7w(gene)	0.996	None	-
FAM214B	intact gene	GRCg6a(gene),GRCg7b(gene),GRCg7w(gene)	0.999	None	-
TROJANZ	intact gene	GRCg6a(gene),GRCg7b(gene),GRCg7w(gene)	0.993	None	-
LOC100858953	intact gene	GRCg6a(gene),GRCg7b(gene),GRCg7w(gene)	0.997	None	-
CD72	intact gene	GRCg6a(gene),GRCg7b(gene),GRCg7w(gene)	1	None	-
CD72L1	intact gene	GRCg7b(gene),GRCg7w(gene)	0.999	None	-
CLEC5A	intact gene	GRCg6a(gene),GRCg7b(gene),GRCg7w(gene)	1	None	-
TMEM8B	intact gene	GRCg6a(gene),GRCg7b(gene),GRCg7w(gene)	1	None	-
TMEM252	intact gene	GRCg6a(gene),GRCg7b(gene),GRCg7w(gene)	1	None	-
MRPS27	intact gene	GRCg6a(gene),GRCg7b(gene),GRCg7w(gene)	0.997	None	-
ZNF366	intact gene	GRCg6a(gene),GRCg7b(gene),GRCg7w(gene)	1	None	-
LOC426155	intact gene	GRCg6a(gene),GRCg7b(gene),GRCg7w(gene)	0.998	None	-
ANKRA2	intact gene	GRCg6a(gene),GRCg7b(gene),GRCg7w(gene)	0.999	None	-
ENC1	intact gene	GRCg6a(gene),GRCg7b(gene),GRCg7w(gene)	0.997	None	-
GFM2	intact gene	GRCg6a(gene),GRCg7b(gene),GRCg7w(gene)	0.998	None	-
FAM169A	intact gene	GRCg6a(gene),GRCg7b(gene),GRCg7w(gene)	1	None	-
GCNT4	intact gene	GRCg6a(gene),GRCg7b(gene),GRCg7w(gene)	0.999	None	-
ANKRD31	intact gene	GRCg6a(gene),GRCg7b(gene),GRCg7w(gene)	0.999	None	-
COL4A3BP	intact gene	GRCg6a(gene),GRCg7b(gene),GRCg7w(gene)	1	None	-
POC5	intact gene	GRCg6a(gene),GRCg7b(gene),GRCg7w(gene)	1	None	-
F2RL2	intact gene	GRCg6a(gene),GRCg7b(gene),GRCg7w(gene)	0.997	None	-
WDR41	intact gene	GRCg6a(gene),GRCg7b(gene),GRCg7w(gene)	1	None	-
OTP	intact gene	GRCg6a(gene),GRCg7b(gene),GRCg7w(gene)	0.998	None	-
TBCA	intact gene	GRCg6a(gene),GRCg7b(gene),GRCg7w(gene)	1	None	-
AP3B1	intact gene	GRCg6a(gene),GRCg7b(gene),GRCg7w(gene)	0.999	None	-
LHFPL2	intact gene	GRCg6a(gene),GRCg7b(gene),GRCg7w(gene)	1	None	-
ARSB	intact gene	GRCg6a(gene),GRCg7b(gene),GRCg7w(gene)	0.997	None	-
DMGDH	intact gene	GRCg6a(gene),GRCg7b(gene),GRCg7w(gene)	0.999	None	-
LOC101748033	intact gene	GRCg6a(gene),GRCg7b(gene),GRCg7w(gene)	0.996	None	-
MTX3	intact gene	GRCg6a(gene),GRCg7b(gene),GRCg7w(gene)	1	None	-
SERINC5	intact gene	GRCg6a(gene),GRCg7b(gene),GRCg7w(gene)	0.999	None	-
CDK7	intact gene	GRCg6a(gene),GRCg7b(gene),GRCg7w(gene)	1	None	-
MRPS36	intact gene	GRCg6a(gene),GRCg7b(gene),GRCg7w(gene)	1	None	-
CENPH	intact gene	GRCg6a(gene),GRCg7b(gene),GRCg7w(gene)	1	None	-
SLC30A5	intact gene	GRCg6a(gene),GRCg7b(gene),GRCg7w(gene)	0.999	None	-
PIK3R1	intact gene	GRCg6a(gene),GRCg7b(gene),GRCg7w(gene)	1	None	-
MAST4	intact gene	GRCg6a(gene),GRCg7b(gene),GRCg7w(gene)	0.999	None	-
SREK1	intact gene	GRCg6a(gene),GRCg7b(gene),GRCg7w(gene)	1	None	-
ERBIN	intact gene	GRCg6a(gene),GRCg7b(gene),GRCg7w(gene)	0.999	None	-
NLN	intact gene	GRCg6a(gene),GRCg7b(gene),GRCg7w(gene)	0.998	None	-
TRAPPC13	intact gene	GRCg6a(gene),GRCg7b(gene),GRCg7w(gene)	1	None	-
PPWD1	intact gene	GRCg6a(gene),GRCg7b(gene),GRCg7w(gene)	1	None	-
CWC27	intact gene	GRCg6a(gene),GRCg7b(gene),GRCg7w(gene)	1	None	-
RGS7BP	intact gene	GRCg6a(gene),GRCg7b(gene),GRCg7w(gene)	1	None	-
RNF180	intact gene	GRCg6a(gene),GRCg7b(gene),GRCg7w(gene)	1	None	-
LRRC70	intact gene	GRCg6a(gene),GRCg7b(gene),GRCg7w(gene)	1	None	-
KIF2A	intact gene	GRCg6a(gene),GRCg7b(gene),GRCg7w(gene)	1	None	-
ZSWIM6	intact gene	GRCg6a(gene),GRCg7b(gene),GRCg7w(gene)	1	None	-
NDUFAF2	intact gene	GRCg6a(gene),GRCg7b(gene),GRCg7w(gene)	1	None	-
RAB3C	intact gene	GRCg6a(gene),GRCg7b(gene),GRCg7w(gene)	1	None	-
GPBP1	intact gene	GRCg6a(gene),GRCg7b(gene),GRCg7w(gene)	1	None	-
SETD9	intact gene	GRCg6a(gene),GRCg7b(gene),GRCg7w(gene)	1	None	-
LOC124417516	intact gene	GRCg7b(gene),GRCg7w(gene)	1	None	-
IL31RA	intact gene	GRCg6a(gene),GRCg7b(gene),GRCg7w(gene)	1	None	-
DDX4	intact gene	GRCg6a(gene),GRCg7b(gene),GRCg7w(gene)	1	None	-
SKIV2L2	intact gene	GRCg6a(gene),GRCg7b(gene),GRCg7w(gene)	1	None	-
GPX8	intact gene	GRCg6a(gene),GRCg7b(gene),GRCg7w(gene)	1	None	-
GZMA	intact gene	GRCg6a(gene),GRCg7b(gene),GRCg7w(gene)	0.989	None	-
SNX18	intact gene	GRCg7b(gene),GRCg7w(gene)	0.997	None	-
HSPB3	intact gene	GRCg6a(gene),GRCg7b(gene),GRCg7w(gene)	0.993	None	-
NDUFS4	intact gene	GRCg6a(gene),GRCg7b(gene),GRCg7w(gene)	0.998	None	-
FST	intact gene	GRCg6a(gene),GRCg7b(gene),GRCg7w(gene)	1	None	-
ITGA2	intact gene	GRCg6a(gene),GRCg7b(gene),GRCg7w(gene)	0.999	None	-
ITGA1	intact gene	GRCg6a(gene),GRCg7b(gene),GRCg7w(gene)	1	None	-
ISL1	intact gene	GRCg6a(gene),GRCg7b(gene),GRCg7w(gene)	1	None	-
PARP8	intact gene	GRCg6a(gene),GRCg7b(gene),GRCg7w(gene)	1	None	-
MRPS30	intact gene	GRCg6a(gene),GRCg7b(gene),GRCg7w(gene)	1	None	-
NNT	intact gene	GRCg6a(gene),GRCg7b(gene),GRCg7w(gene)	0.998	None	-
NIM1K	intact gene	GRCg7b(gene),GRCg7w(gene)	0.999	None	-
ZNF131	intact gene	GRCg6a(gene),GRCg7b(gene),GRCg7w(gene)	1	None	-
CCDC152Z	intact gene	GRCg6a(gene)	0.998	None	-
GHR	intact gene	GRCg6a(gene),GRCg7b(gene),GRCg7w(gene)	0.999	None	-
FBXO4	intact gene	GRCg6a(gene),GRCg7b(gene),GRCg7w(gene)	1	None	-
C5orf51	intact gene	GRCg7b(gene),GRCg7w(gene)	0.997	None	-
PTGER4	intact gene	GRCg6a(gene),GRCg7b(gene),GRCg7w(gene)	0.999	None	-
OSMR	intact gene	GRCg6a(gene),GRCg7b(gene),GRCg7w(gene)	0.999	None	-
EGFLAM	intact gene	GRCg6a(gene),GRCg7b(gene),GRCg7w(gene)	0.999	None	-
WDR70	intact gene	GRCg6a(gene),GRCg7b(gene),GRCg7w(gene)	0.998	None	-
LOC427439	intact gene	GRCg6a(gene),GRCg7b(gene),GRCg7w(gene)	1	None	-
SLC1A3	intact gene	GRCg6a(gene),GRCg7b(gene),GRCg7w(gene)	0.999	None	-
SKP2	intact gene	GRCg6a(gene),GRCg7b(gene),GRCg7w(gene)	0.998	None	-
IL7R	intact gene	GRCg6a(gene),GRCg7b(gene),GRCg7w(gene)	1	None	-
LOC124417562	intact gene	GRCg7b(gene),GRCg7w(gene)	1	None	-
SPEF2	intact gene	GRCg6a(gene),GRCg7b(gene),GRCg7w(gene)	0.999	None	-
DNAJC21	intact gene	GRCg6a(gene),GRCg7b(gene),GRCg7w(gene)	0.998	None	-
BRIX1	intact gene	GRCg6a(gene),GRCg7b(gene),GRCg7w(gene)	1	None	-
RAI14	intact gene	GRCg6a(gene),GRCg7b(gene),GRCg7w(gene)	1	None	-
RXFP3	intact gene	GRCg6a(gene),GRCg7b(gene),GRCg7w(gene)	1	None	-
TARS	intact gene	GRCg6a(gene),GRCg7b(gene),GRCg7w(gene)	0.999	None	-
SUB1	intact gene	GRCg6a(gene),GRCg7b(gene),GRCg7w(gene)	1	None	-
ARHGEF39	intact gene	GRCg6a(gene),GRCg7b(gene),GRCg7w(gene)	0.998	None	-
APH1AL	intact gene	GRCg6a(gene),GRCg7b(gene),GRCg7w(gene)	1	None	-
TPM2	intact gene	GRCg6a(gene),GRCg7b(gene),GRCg7w(gene)	1	None	-
TLN1	intact gene	GRCg6a(gene),GRCg7b(gene),GRCg7w(gene)	0.998	None	-
AVD	intact gene	GRCg6a(gene),GRCg7b(gene),GRCg7w(gene)	0.996	None	-
LOC124417561	intact gene	GRCg7b(gene),GRCg7w(gene)	0.993	None	-
AVR2	intact gene	GRCg6a(gene),GRCg7b(gene),GRCg7w(gene)	0.989	None	-
AVDL	intact gene	GRCg6a(gene),GRCg7b(gene),GRCg7w(gene)	0.996	None	-
GBA2	intact gene	GRCg6a(gene),GRCg7b(gene),GRCg7w(gene)	0.998	None	-
MSMP	intact gene	GRCg6a(gene),GRCg7b(gene),GRCg7w(gene)	1	None	-
SLC1A1	intact gene	GRCg6a(gene),GRCg7b(gene),GRCg7w(gene)	1	None	-
KCNV2	intact gene	GRCg6a(gene),GRCg7b(gene),GRCg7w(gene)	0.999	None	-
VLDLR	intact gene	GRCg6a(gene),GRCg7b(gene),GRCg7w(gene)	1	None	-
SMARCA2	intact gene	GRCg6a(gene),GRCg7b(gene),GRCg7w(gene)	1	None	-
DMRT2	intact gene	GRCg6a(gene),GRCg7b(gene),GRCg7w(gene)	0.999	None	-
DMRT3	intact gene	GRCg6a(gene),GRCg7b(gene),GRCg7w(gene)	0.999	None	-
DMRT1	intact gene	GRCg6a(gene),GRCg7b(gene),GRCg7w(gene)	0.998	None	-
KANK1	intact gene	GRCg6a(gene),GRCg7b(gene),GRCg7w(gene)	0.998	None	-
DOCK8	intact gene	GRCg6a(gene),GRCg7b(gene),GRCg7w(gene)	1	None	-
LOC112530599	intact gene	GRCg6a(gene),GRCg7b(gene),GRCg7w(gene)	0.988	None	-
AK3	intact gene	GRCg6a(gene),GRCg7b(gene),GRCg7w(gene)	1	None	-
RLN3	intact gene	GRCg6a(gene),GRCg7b(gene),GRCg7w(gene)	1	None	-
LOC112530672	intact gene	GRCg6a(gene),GRCg7b(gene),GRCg7w(gene)	1	None	-
ERMP1	intact gene	GRCg6a(gene),GRCg7b(gene),GRCg7w(gene)	0.999	None	-
KIAA2026	intact gene	GRCg6a(gene),GRCg7b(gene),GRCg7w(gene)	0.999	None	-
GLDC	intact gene	GRCg6a(gene),GRCg7b(gene),GRCg7w(gene)	1	None	-
LOC107052258	intact gene	GRCg6a(gene),GRCg7b(gene),GRCg7w(gene)	0.997	None	-
PTPRD	intact gene	GRCg6a(gene),GRCg7b(gene),GRCg7w(gene)	1	None	-
MPDZ	intact gene	GRCg6a(gene),GRCg7b(gene),GRCg7w(gene)	1	None	-
NFIB	intact gene	GRCg6a(gene),GRCg7b(gene),GRCg7w(gene)	1	None	-
ZDHHC21	intact gene	GRCg6a(gene),GRCg7b(gene),GRCg7w(gene)	1	None	-
CER1	intact gene	GRCg6a(gene),GRCg7b(gene),GRCg7w(gene)	0.994	None	-
FREM1	intact gene	GRCg6a(gene),GRCg7b(gene),GRCg7w(gene)	0.998	None	-
TTC39B	intact gene	GRCg6a(gene),GRCg7b(gene),GRCg7w(gene)	0.998	None	-
BNC2	intact gene	GRCg6a(gene),GRCg7b(gene),GRCg7w(gene)	1	None	-
LOC427240	intact gene	GRCg6a(gene),GRCg7b(gene),GRCg7w(gene)	0.999	None	-
SAXO1	intact gene	GRCg6a(gene),GRCg7b(gene),GRCg7w(gene)	1	None	-
HAUS6	intact gene	GRCg6a(gene),GRCg7b(gene),GRCg7w(gene)	1	None	-
PLIN2	intact gene	GRCg6a(gene),GRCg7b(gene),GRCg7w(gene)	1	None	-
SLC24A2	intact gene	GRCg6a(gene),GRCg7b(gene),GRCg7w(gene)	1	None	-
MLLT3	intact gene	GRCg6a(gene),GRCg7b(gene),GRCg7w(gene)	1	None	-
HACD4	intact gene	GRCg6a(gene),GRCg7b(gene),GRCg7w(gene)	1	None	-
IFNKL1	intact gene	GRCg6a(gene),GRCg7b(gene),GRCg7w(gene)	1	None	-
LOC100859551	intact gene	GRCg6a(gene),GRCg7b(gene),GRCg7w(gene)	0.992	None	-
RFKL	intact gene	GRCg6a(gene),GRCg7b(gene),GRCg7w(gene)	1	None	-
APBA1	intact gene	GRCg6a(gene),GRCg7b(gene),GRCg7w(gene)	0.998	None	-
PTAR1	intact gene	GRCg6a(gene),GRCg7b(gene),GRCg7w(gene)	0.999	None	-
TRPM3	intact gene	GRCg6a(gene),GRCg7b(gene),GRCg7w(gene)	1	None	-
TMEM2	intact gene	GRCg6a(gene),GRCg7b(gene),GRCg7w(gene)	1	None	-
ABHD17B	intact gene	GRCg6a(gene),GRCg7b(gene),GRCg7w(gene)	0.999	None	-
ZFAND5	intact gene	GRCg6a(gene),GRCg7b(gene),GRCg7w(gene)	0.997	None	-
ALDH1A1	intact gene	GRCg6a(gene),GRCg7b(gene),GRCg7w(gene)	1	None	-
LOC101750148	intact gene	GRCg6a(gene),GRCg7b(gene),GRCg7w(gene)	1	None	-
LOC112530673	intact gene	GRCg6a(gene),GRCg7b(gene),GRCg7w(gene)	0.999	None	-
TRPM6	intact gene	GRCg6a(gene),GRCg7b(gene),GRCg7w(gene)	1	None	-
CZH9ORF40	intact gene	GRCg6a(gene)	0.994	None	-
CARNMT1	intact gene	GRCg6a(gene),GRCg7b(gene),GRCg7w(gene)	0.999	None	-
NMRK1	intact gene	GRCg6a(gene),GRCg7b(gene),GRCg7w(gene)	1	None	-
RFK	intact gene	GRCg6a(gene),GRCg7b(gene),GRCg7w(gene)	1	None	-
PRUNE2	intact gene	GRCg6a(gene),GRCg7b(gene),GRCg7w(gene)	1	None	-
GNAQ	intact gene	GRCg6a(gene),GRCg7b(gene),GRCg7w(gene)	1	None	-
TLE1	intact gene	GRCg6a(gene),GRCg7b(gene),GRCg7w(gene)	1	None	-
RASEF	intact gene	GRCg6a(gene),GRCg7b(gene),GRCg7w(gene)	1	None	-
FRMD3	intact gene	GRCg6a(gene),GRCg7b(gene),GRCg7w(gene)	1	None	-
UBQLN1	intact gene	GRCg6a(gene),GRCg7b(gene),GRCg7w(gene)	1	None	-
GKAP1	intact gene	GRCg6a(gene),GRCg7b(gene),GRCg7w(gene)	1	None	-
KIF27	intact gene	GRCg6a(gene),GRCg7b(gene),GRCg7w(gene)	1	None	-
C9orf64	intact gene	GRCg7b(gene),GRCg7w(gene)	0.998	None	-
HNRNPK	intact gene	GRCg6a(gene),GRCg7b(gene),GRCg7w(gene)	1	None	-
SLC28A3	intact gene	GRCg6a(gene),GRCg7b(gene),GRCg7w(gene)	1	None	-
LOC124417557	intact gene	GRCg7b(gene),GRCg7w(gene)	0.996	None	-
AGTPBP1	intact gene	GRCg6a(gene),GRCg7b(gene),GRCg7w(gene)	1	None	-
GOLM1	intact gene	GRCg6a(gene),GRCg7b(gene),GRCg7w(gene)	0.999	None	-
LOC121108597	intact gene	GRCg7b(gene),GRCg7w(gene)	1	None	-
ISCA1	intact gene	GRCg6a(gene),GRCg7b(gene),GRCg7w(gene)	1	None	-
ZCCHC6	intact gene	GRCg6a(gene),GRCg7b(gene),GRCg7w(gene)	1	None	-
FBP2	intact gene	GRCg6a(gene),GRCg7b(gene),GRCg7w(gene)	1	None	-
FBP1	intact gene	GRCg6a(gene),GRCg7b(gene),GRCg7w(gene)	1	None	-
FANCC	intact gene	GRCg6a(gene),GRCg7b(gene),GRCg7w(gene)	1	None	-
PTCH1	intact gene	GRCg6a(gene),GRCg7b(gene),GRCg7w(gene)	1	None	-
HSD17B3	intact gene	GRCg6a(gene),GRCg7b(gene),GRCg7w(gene)	1	None	-
ZNF367	intact gene	GRCg6a(gene),GRCg7b(gene),GRCg7w(gene)	1	None	-
CDC14B	intact gene	GRCg6a(gene),GRCg7b(gene),GRCg7w(gene)	1	None	-
AAED1	intact gene	GRCg6a(gene),GRCg7b(gene),GRCg7w(gene)	1	None	-
LOC770548	intact gene	GRCg6a(gene),GRCg7b(gene),GRCg7w(gene)	1	None	-
FAM240A	intact gene	GRCg6a(gene)	1	None	-
CFC1	intact gene	GRCg6a(gene),GRCg7b(gene),GRCg7w(gene)	1	None	-
CNTNAP4	intact gene	GRCg6a(gene),GRCg7b(gene),GRCg7w(gene)	1	None	-
SHC3	intact gene	GRCg6a(gene),GRCg7b(gene),GRCg7w(gene)	1	None	-
SEMA4D	intact gene	GRCg6a(gene),GRCg7b(gene),GRCg7w(gene)	1	None	-
DIRAS2	intact gene	GRCg6a(gene),GRCg7b(gene),GRCg7w(gene)	1	None	-
LOC112530679	intact gene	GRCg6a(gene)	1	None	-
TPPP2	intact gene	GRCg6a(gene),GRCg7b(gene),GRCg7w(gene)	1	None	-
AUH	intact gene	GRCg6a(gene),GRCg7b(gene),GRCg7w(gene)	1	None	-
NFIL3	intact gene	GRCg6a(gene),GRCg7b(gene),GRCg7w(gene)	1	None	-
LOC124417514	intact gene	GRCg7b(gene),GRCg7w(gene)	1	None	-
ROR2	intact gene	GRCg6a(gene),GRCg7b(gene),GRCg7w(gene)	1	None	-
SPTLC1	intact gene	GRCg6a(gene),GRCg7b(gene),GRCg7w(gene)	1	None	-
CDC42SE2	intact gene	GRCg6a(gene),GRCg7b(gene),GRCg7w(gene)	1	None	-
LYRM7	intact gene	GRCg6a(gene),GRCg7b(gene),GRCg7w(gene)	1	None	-
CHSY3	intact gene	GRCg6a(gene),GRCg7b(gene),GRCg7w(gene)	0.999	None	-
KIAA1024L	intact gene	GRCg6a(gene)	1	None	-
ADAMTS19	intact gene	GRCg6a(gene),GRCg7b(gene),GRCg7w(gene)	0.999	None	-
ISOC1	intact gene	GRCg6a(gene),GRCg7b(gene),GRCg7w(gene)	1	None	-
SLC27A6	intact gene	GRCg6a(gene),GRCg7b(gene),GRCg7w(gene)	0.999	None	-
YTHDC2	intact gene	GRCg6a(gene),GRCg7b(gene),GRCg7w(gene)	0.999	None	-
DCP2	intact gene	GRCg6a(gene),GRCg7b(gene),GRCg7w(gene)	0.999	None	-
SRP19	intact gene	GRCg6a(gene),GRCg7b(gene),GRCg7w(gene)	1	None	-
APC	intact gene	GRCg6a(gene),GRCg7b(gene),GRCg7w(gene)	0.998	None	-
WDR36	intact gene	GRCg6a(gene),GRCg7b(gene),GRCg7w(gene)	0.998	None	-
SLC25A46	intact gene	GRCg6a(gene),GRCg7b(gene),GRCg7w(gene)	1	None	-
MAN2A1	intact gene	GRCg6a(gene),GRCg7b(gene),GRCg7w(gene)	1	None	-
PJA2	intact gene	GRCg6a(gene),GRCg7b(gene),GRCg7w(gene)	0.998	None	-
LOC112530660	intact gene	GRCg6a(gene),GRCg7b(pseudogene),GRCg7w(pseudogene)	0.995	None	-
FUT10	intact gene	GRCg6a(gene),GRCg7b(gene),GRCg7w(gene)	0.999	None	-
HOOK3	intact gene	GRCg6a(gene),GRCg7b(gene),GRCg7w(gene)	1	None	-
CHRNA6	intact gene	GRCg6a(gene),GRCg7b(gene),GRCg7w(gene)	1	None	-
SLC26A1	intact gene	GRCg6a(gene),GRCg7b(gene),GRCg7w(gene)	1	None	-
RBP4	intact gene	GRCg6a(gene),GRCg7b(gene),GRCg7w(gene)	1	None	-
ATP5I	intact gene	GRCg6a(gene),GRCg7b(gene),GRCg7w(gene)	1	None	-
TMEM175	intact gene	GRCg6a(gene),GRCg7b(gene),GRCg7w(gene)	0.999	None	-
LOC121108346	intact gene	GRCg7b(gene),GRCg7w(gene)	0.998	None	-
LOC121108286	intact gene	GRCg7b(gene),GRCg7w(gene)	0.998	None	-
LOC121108300	intact gene	GRCg7b(gene),GRCg7w(gene)	0.999	None	-
LOC121108288	intact gene	GRCg7b(gene),GRCg7w(gene)	0.998	None	-
CHRNA7L	intact gene	GRCg6a(gene)	0.999	None	-
MFSD7	intact gene	GRCg6a(gene),GRCg7b(gene),GRCg7w(gene)	1	None	-
CPLX1	intact gene	GRCg6a(gene),GRCg7b(gene),GRCg7w(gene)	1	None	-
CLTA	intact gene	GRCg6a(gene),GRCg7b(gene),GRCg7w(gene)	1	None	-
TRIM14	intact gene	GRCg6a(gene),GRCg7b(gene),GRCg7w(gene)	1	None	-
RNF38	intact gene	GRCg6a(gene),GRCg7b(gene),GRCg7w(gene)	1	None	-
SHB	intact gene	GRCg6a(gene),GRCg7b(gene),GRCg7w(gene)	0.999	None	-
LIX1	intact gene	GRCg6a(gene),GRCg7b(gene),GRCg7w(gene)	0.998	None	-
RIOK2	intact gene	GRCg6a(gene),GRCg7b(gene),GRCg7w(gene)	0.998	None	-
CHD1Z	intact gene	GRCg6a(gene)	1	None	-
ST8SIA4	intact gene	GRCg6a(gene),GRCg7b(gene),GRCg7w(gene)	1	None	-
SLCO4C1	intact gene	GRCg6a(gene),GRCg7b(gene),GRCg7w(gene)	1	None	-
GIN1	intact gene	GRCg6a(gene),GRCg7b(gene),GRCg7w(gene)	1	None	-
LOC121108575	intact gene	GRCg7b(gene),GRCg7w(gene)	1	None	-
LOC121108298	intact gene	GRCg7b(gene),GRCg7w(gene)	1	None	-
NUDT12	intact gene	GRCg6a(gene),GRCg7b(gene),GRCg7w(gene)	1	None	-
NRG1	intact gene	GRCg6a(gene),GRCg7b(gene),GRCg7w(gene)	1	None	-
LPL	intact gene	GRCg6a(gene),GRCg7b(gene),GRCg7w(gene)	1	None	-
PSD3	intact gene	GRCg6a(gene),GRCg7b(gene),GRCg7w(gene)	0.997	None	-
ABCA1	intact gene	GRCg6a(gene),GRCg7b(gene),GRCg7w(gene)	0.999	None	-
LOC107056869	intact gene	GRCg6a(gene),GRCg7b(gene),GRCg7w(gene)	1	None	-
HEATR8L5	intact gene	GRCg6a(gene)	0.998	None	-
LOC112530751	intact gene	GRCg6a(gene)	1	None	-
LOC101748547	intact gene	GRCg6a(gene),GRCg7b(gene),GRCg7w(gene)	1	None	-
RASA1	intact gene	GRCg6a(gene),GRCg7b(gene),GRCg7w(gene)	1	None	-
LOC121108310	intact gene	GRCg7b(gene),GRCg7w(gene)	0.987	None	-
COX7C	intact gene	GRCg6a(gene),GRCg7b(gene),GRCg7w(gene)	1	None	-
2022-03-03	intact gene	GRCg6a(gene),GRCg7b(gene),GRCg7w(gene)	0.995	None	-
CZH5ORF63	intact gene	GRCg6a(gene)	0.999	None	-
FBN2	intact gene	GRCg6a(gene),GRCg7b(gene),GRCg7w(gene)	0.999	None	-
CAST	intact gene	GRCg6a(gene),GRCg7b(gene),GRCg7w(gene)	0.999	None	-
RFESD	intact gene	GRCg6a(gene),GRCg7b(gene),GRCg7w(gene)	1	None	-
ARSK	intact gene	GRCg6a(gene),GRCg7b(gene),GRCg7w(gene)	0.997	None	-
FAM81B	intact gene	GRCg6a(gene),GRCg7b(gene),GRCg7w(gene)	0.996	None	-
SLF1	intact gene	GRCg6a(gene),GRCg7b(gene),GRCg7w(gene)	1	None	-
LOC112530550	intact gene	GRCg6a(gene),GRCg7b(gene),GRCg7w(gene)	0.997	None	-
NR2F1	intact gene	GRCg6a(gene),GRCg7b(gene),GRCg7w(gene)	1	None	-
ADGRV1	intact gene	GRCg6a(gene),GRCg7b(gene),GRCg7w(gene)	0.998	None	-
POLR3G	intact gene	GRCg6a(gene),GRCg7b(gene),GRCg7w(gene)	1	None	-
LOC101752151	intact gene	GRCg6a(gene),GRCg7b(gene),GRCg7w(gene)	0.996	None	-
LOC121108312	intact gene	GRCg7b(gene),GRCg7w(gene)	1	None	-
LOC121108455	intact gene	GRCg7b(gene),GRCg7w(gene)	0.999	None	-
XRCC4	intact gene	GRCg6a(gene),GRCg7b(gene),GRCg7w(gene)	0.999	None	-
ATP6AP1L	intact gene	GRCg6a(gene),GRCg7b(gene),GRCg7w(gene)	0.999	None	-
ATG10	intact gene	GRCg6a(gene),GRCg7b(gene),GRCg7w(gene)	0.999	None	-
ZCCHC9	intact gene	GRCg6a(gene),GRCg7b(gene),GRCg7w(gene)	1	None	-
CKMT2	intact gene	GRCg6a(gene),GRCg7b(gene),GRCg7w(gene)	0.998	None	-
RASGRF2	intact gene	GRCg6a(gene),GRCg7b(gene),GRCg7w(gene)	0.999	None	-
MSH3	intact gene	GRCg6a(gene),GRCg7b(gene),GRCg7w(gene)	1	None	-
ZFYVE16	intact gene	GRCg6a(gene),GRCg7b(gene),GRCg7w(gene)	0.998	None	-
CCDC125	intact gene	GRCg6a(gene)	0.996	None	-
AK6	intact gene	GRCg6a(gene),GRCg7b(gene),GRCg7w(gene)	0.998	None	-
LOC101750451	intact gene	GRCg6a(gene),GRCg7b(gene),GRCg7w(gene)	0.995	None	-
LOC121108582	intact gene	GRCg7b(gene),GRCg7w(gene)	0.988	None	-
RNF20	intact gene	GRCg6a(gene),GRCg7b(gene),GRCg7w(gene)	0.999	None	-
PLPPR1	intact gene	GRCg6a(gene),GRCg7b(gene),GRCg7w(gene)	0.999	None	-
LOC112530620	intact gene	GRCg6a(gene),GRCg7b(gene),GRCg7w(gene)	1	None	-
LOC121112990	intact gene	GRCg7w(gene)	0.994	None	-
SNX30	intact gene	GRCg6a(gene),GRCg7b(gene),GRCg7w(gene)	1	None	-
KIAA1958	intact gene	GRCg6a(gene),GRCg7b(gene),GRCg7w(gene)	0.998	None	-
UGCG	intact gene	GRCg6a(gene),GRCg7b(gene),GRCg7w(gene)	1	None	-
GNG10	intact gene	GRCg6a(gene),GRCg7b(gene),GRCg7w(gene)	1	None	-
SMC2	intact gene	GRCg6a(gene),GRCg7b(gene),GRCg7w(gene)	0.999	None	-
LOC112530674	intact gene	GRCg6a(gene),GRCg7b(gene),GRCg7w(gene)	1	None	-
TXN	intact gene	GRCg6a(gene),GRCg7b(gene),GRCg7w(gene)	1	None	-
CR1	intact gene	GRCg7b(gene),GRCg7w(gene)	1	None	-
LPAR1	intact gene	GRCg6a(gene),GRCg7b(gene),GRCg7w(gene)	1	None	-
TMEM215	intact gene	GRCg6a(gene),GRCg7b(gene),GRCg7w(gene)	0.997	None	-
LOC107049363	intact gene	GRCg6a(gene)	1	None	-
ADCY10L5	intact gene	GRCg6a(gene),GRCg7b(gene),GRCg7w(gene)	1	None	-
LOC107049361	intact gene	GRCg6a(gene),GRCg7b(gene),GRCg7w(gene)	1	None	-
ADCY10L6	intact gene	GRCg6a(gene),GRCg7b(gene),GRCg7w(gene)	0.997	None	-
LOC107052415	intact gene	GRCg6a(gene)	1	None	-
LOC107052416	intact gene	GRCg6a(gene),GRCg7b(gene),GRCg7w(gene)	1	None	-
CARTPT	intact gene	GRCg6a(gene),GRCg7b(gene),GRCg7w(gene)	0.997	None	-
MCCC2	intact gene	GRCg6a(gene),GRCg7b(gene),GRCg7w(gene)	0.998	None	-
BDP1	intact gene	GRCg7b(gene),GRCg7w(gene)	0.996	None	-
GTF2H2	intact gene	GRCg6a(gene),GRCg7b(gene),GRCg7w(gene)	0.996	None	-
TMED7	intact gene	GRCg6a(gene),GRCg7b(gene),GRCg7w(gene)	0.998	None	-
SEMA6A	intact gene	GRCg6a(gene),GRCg7b(gene),GRCg7w(gene)	1	None	-
LOC124417512	intact gene	GRCg7b(gene),GRCg7w(gene)	0.985	None	-
DTWD2	intact gene	GRCg6a(gene),GRCg7b(gene),GRCg7w(gene)	0.997	None	-
ACO1	intact gene	GRCg6a(gene),GRCg7b(gene),GRCg7w(gene)	1	None	-
TSTD2	intact gene	GRCg6a(gene),GRCg7b(gene),GRCg7w(gene)	0.999	None	-
LOC101749568	intact gene	GRCg6a(gene),GRCg7b(gene),GRCg7w(gene)	1	None	-
HEMGN	intact gene	GRCg6a(gene),GRCg7b(gene),GRCg7w(gene)	1	None	-
SPIK4	intact gene	GRCg6a(gene)	1	None	-
DNAJA1	intact gene	GRCg6a(gene),GRCg7b(gene),GRCg7w(gene)	1	None	-
IKBKAP	intact gene	GRCg6a(gene),GRCg7b(gene),GRCg7w(gene)	0.998	None	-
LOC427371	intact gene	GRCg6a(gene),GRCg7b(gene),GRCg7w(gene)	1	None	-
TEK	intact gene	GRCg6a(gene),GRCg7b(gene),GRCg7w(gene)	0.998	None	-
IFT74	intact gene	GRCg6a(gene),GRCg7b(gene),GRCg7w(gene)	0.998	None	-
LOC121108448	intact gene	GRCg7b(gene),GRCg7w(gene)	0.997	None	-
CDO1	intact gene	GRCg6a(gene),GRCg7b(gene),GRCg7w(gene)	1	None	-
CDKN2B	intact gene	GRCg6a(gene),GRCg7b(gene),GRCg7w(gene)	1	None	-
TRIM36	intact gene	GRCg6a(gene),GRCg7b(gene),GRCg7w(gene)	0.999	None	-
CCDC112	intact gene	GRCg6a(gene),GRCg7b(gene),GRCg7w(gene)	0.999	None	-
FEM1C	intact gene	GRCg6a(gene),GRCg7b(gene),GRCg7w(gene)	0.998	None	-
GRAMD3	intact gene	GRCg6a(gene),GRCg7b(gene),GRCg7w(gene)	0.999	None	-
LOC121110039	intact gene	GRCg7b(gene),GRCg7w(gene)	0.989	None	-
MAPK15	intact gene	GRCg6a(gene),GRCg7b(gene),GRCg7w(gene)	0.999	None	-
CCDC166	intact gene	GRCg6a(gene),GRCg7b(gene),GRCg7w(gene)	1	None	-
LOC121110127	intact gene	GRCg7w(gene)	0.966	None	-
LOC121112898	intact gene	GRCg7w(gene)	1	None	-
LOC112532873	intact gene	GRCg6a(gene)	1	None	-
DHRS4	intact gene	GRCg6a(gene),GRCg7b(gene),GRCg7w(gene)	1	None	-
LOC121109040	intact gene	GRCg7w(gene)	0.972	None	-
PAX5	intact gene	GRCg6a(gene),GRCg7b(gene),GRCg7w(gene)	0.998	None	-
DCAF10	intact gene	GRCg6a(gene),GRCg7b(gene),GRCg7w(gene)	0.999	None	-
LOC768709	intact gene	GRCg6a(gene),GRCg7b(gene),GRCg7w(gene)	0.997	None	-
FRMPD1	intact gene	GRCg6a(gene),GRCg7b(gene),GRCg7w(gene)	0.995	None	-
TOMM5	intact gene	GRCg6a(gene),GRCg7b(gene),GRCg7w(gene)	1	None	-
PRDM6	intact gene	GRCg6a(gene),GRCg7b(gene),GRCg7w(gene)	1	None	-
SNX24	intact gene	GRCg6a(gene),GRCg7b(gene),GRCg7w(gene)	1	None	-
SNX2	intact gene	GRCg6a(gene),GRCg7b(gene),GRCg7w(gene)	0.998	None	-
SNCAIP	intact gene	GRCg6a(gene),GRCg7b(gene),GRCg7w(gene)	0.999	None	-
SRFBP1	intact gene	GRCg6a(gene),GRCg7b(gene),GRCg7w(gene)	1	None	-
HAUS1	intact gene	GRCg6a(gene),GRCg7b(gene),GRCg7w(gene)	0.994	None	-
NSA2	intact gene	GRCg6a(gene),GRCg7b(gene),GRCg7w(gene)	0.997	None	-
RPL37	intact gene	GRCg6a(gene),GRCg7b(gene),GRCg7w(gene)	0.993	None	-
LOC124417519	intact gene	GRCg7b(gene),GRCg7w(gene)	0.998	None	-
RORB	intact gene	GRCg6a(gene),GRCg7b(gene),GRCg7w(gene)	0.996	None	-
NREP	intact gene	GRCg6a(gene),GRCg7b(gene),GRCg7w(gene)	0.99	None	-
LOC112530683	intact gene	GRCg6a(gene),GRCg7b(gene),GRCg7w(gene)	0.999	None	-
LOC112530684	intact gene	GRCg6a(gene),GRCg7b(gene),GRCg7w(gene)	0.784	None	-
LOC107052389	intact gene	GRCg6a(gene),GRCg7b(gene),GRCg7w(gene)	0.963	None	-
HOMER1	intact gene	GRCg6a(gene),GRCg7b(gene),GRCg7w(gene)	0.996	None	-
C7	intact gene	GRCg6a(gene),GRCg7b(gene),GRCg7w(gene)	0.996	None	-
LOC121108213	intact gene	GRCg7b(gene),GRCg7w(gene)	0.994	None	-
RHOBTB3	intact gene	GRCg6a(gene),GRCg7b(gene),GRCg7w(gene)	0.999	None	-
HRC8L	intact gene	GRCg6a(gene),GRCg7b(gene),GRCg7w(gene)	0.986	None	-
LOC112530693	intact gene	GRCg6a(gene)	0.962	None	-
CDKN2A	intact gene	GRCg6a(gene),GRCg7b(gene),GRCg7w(gene)	0.989	None	-
LMAN1	partial	GRCg6a(gene)	0.997	ORFshift	-
ONECUT2	partial	GRCg6a(gene),GRCg7b(gene),GRCg7w(gene)	0.995	ORFshift	-
TESK1	partial	GRCg6a(gene),GRCg7b(gene),GRCg7w(gene)	0.999	ORFshift	-
NPR3	partial	GRCg6a(gene),GRCg7b(gene),GRCg7w(gene)	0.998	ORFshift	-
LOC124417508	partial	GRCg7b(gene),GRCg7w(gene)	0.998	ORFshift	-
LOC124417509	partial	GRCg7b(gene),GRCg7w(gene)	0.986	ORFshift	-
LOC121108301	partial	GRCg7b(gene),GRCg7w(gene)	0.998	ORFshift	-
DGKQ	partial	GRCg6a(gene),GRCg7b(gene),GRCg7w(gene)	0.998	ORFshift	-
LOC121106805	partial	GRCg7b(gene)	0.994	ORFshift	-
FOXD1	partial	GRCg6a(gene),GRCg7b(gene),GRCg7w(gene)	0.973	ORFshift	-
MAP3K1	partial	GRCg6a(gene),GRCg7b(gene),GRCg7w(gene)	1	ORFshift	-
LOC107052279	partial	GRCg6a(gene),GRCg7b(gene),GRCg7w(gene)	0.995	StopCodonMiddle	-
KLF9	partial	GRCg6a(gene),GRCg7b(gene),GRCg7w(gene)	0.993	ORFshift	-
GAS1	partial	GRCg6a(gene),GRCg7b(gene),GRCg7w(gene)	0.992	ORFshift	-
LOC770141	partial	GRCg6a(gene),GRCg7b(gene),GRCg7w(gene)	0.993	StopCodonMiddle	-
LOC100857745	partial	GRCg6a(gene),GRCg7b(gene),GRCg7w(gene)	0.994	ORFshift	-
KLF4	partial	GRCg6a(gene),GRCg7b(gene),GRCg7w(gene)	0.998	ORFshift	-
LOC112530680	partial	GRCg6a(gene)	0.994	ORFshift	-
DNAJC25	partial	GRCg6a(gene),GRCg7b(gene),GRCg7w(gene)	0.997	ORFshift	-
MARVELD2	partial	GRCg6a(gene),GRCg7b(gene),GRCg7w(gene)	0.98	ORFshift	-
XPA	partial	GRCg6a(gene),GRCg7b(gene),GRCg7w(gene)	0.996	ORFshift	-
TAF1CZ	partial	GRCg6a(gene)	0.741	ORFshift	-
NPR2	partial	GRCg6a(gene),GRCg7b(gene),GRCg7w(gene)	0.72	ORFshift	-
LOX	partial	GRCg6a(gene),GRCg7b(gene),GRCg7w(gene)	0.984	ORFshift	-
GNA14	partial	GRCg6a(gene),GRCg7b(gene),GRCg7w(gene)	0.875	ORFshift	-
FCHO2	pseudogene	GRCg6a(gene),GRCg7b(gene),GRCg7w(gene)	0.998	ORFshift	Non-processed,without duplication
LOC107051951	pseudogene	GRCg6a(gene),GRCg7b(gene),GRCg7w(gene)	0.998	StopCodonMiddle	Non-processed,without duplication
SELENOP1	intact gene	GRCg6a(gene),GRCg7b(gene),GRCg7w(gene)	0.998	pos:163..165,859..861,898..900,937..939,991..993,1027..1029,1066..1068,1072..1074,1093..1095,1135..1137,1141..1143,1162..1164,1168..1170,aa:Sec	-
LOC124417551	pseudogene	GRCg7b(gene),GRCg7w(gene)	0.993	ORFshift	Non-processed,without duplication
LOC107056418	pseudogene	GRCg6a(gene)	0.99	StopCodonMiddle	Processed
LOC121108299	pseudogene	GRCg7b(gene),GRCg7w(gene)	0.998	StopCodonMiddle	Non-processed,without duplication
LOC112530549	pseudogene	GRCg6a(gene)	0.994	ORFshift	Non-processed,without duplication
LOC112530763	pseudogene	GRCg6a(gene),GRCg7b(gene),GRCg7w(gene)	0.986	ORFshift	Non-processed,without duplication
LOC112530752	pseudogene	GRCg6a(gene),GRCg7b(pseudogene),GRCg7w(pseudogene)	0.981	ORFshift	Non-processed,without duplication
CNTFR	intact gene	GRCg6a(gene),GRCg7b(gene),GRCg7w(gene)	0.998	partial:3'	-
LOC121108522	pseudogene	GRCg7b(gene),GRCg7w(gene)	0.995	ORFshift	Non-processed,without duplication
LOC112530598	pseudogene	GRCg6a(gene)	0.977	ORFshift	Non-processed,without duplication
LOC107052307	pseudogene	GRCg6a(gene)	0.976	StopCodonMiddle	Non-processed,without duplication
SLC35D2	pseudogene	GRCg6a(gene),GRCg7b(gene),GRCg7w(gene)	0.998	ORFshift	Non-processed,without duplication
CAMK4	intact gene	GRCg6a(gene),GRCg7b(gene),GRCg7w(gene)	1	partial:3'	-
LOC124417538	pseudogene	GRCg7b(gene)	0.984	ORFshift	Non-processed,with duplication
VCAN	pseudogene	GRCg6a(gene),GRCg7b(gene),GRCg7w(gene)	0.999	ORFshift	Non-processed,without duplication
LOC112530692	pseudogene	GRCg6a(gene)	0.961	StopCodonMiddle	Non-processed,with duplication
PGGT1B	pseudogene	GRCg6a(gene),GRCg7b(gene),GRCg7w(gene)	0.998	ORFshift	Non-processed,without duplication
LOC101750174	intact gene	GRCg6a(gene),GRCg7b(gene),GRCg7w(gene)	1	pos:238..240,aa:Other	-
KIAA1328	pseudogene	GRCg6a(gene),GRCg7b(gene),GRCg7w(gene)	0.918	StopCodonMiddle	Non-processed,without duplication
PIK3C3	pseudogene	GRCg6a(gene),GRCg7b(gene),GRCg7w(gene)	0.974	ORFshift	Non-processed,without duplication
POLR1E	pseudogene	GRCg6a(gene),GRCg7b(gene),GRCg7w(gene)	0.867	StopCodonMiddle	Non-processed,without duplication
PSIP1	pseudogene	GRCg6a(gene),GRCg7b(gene),GRCg7w(gene)	0.826	ORFshift	Non-processed,without duplication
RPS6	pseudogene	GRCg6a(gene),GRCg7b(gene),GRCg7w(gene)	0.993	StopCodonMiddle	Non-processed,without duplication
LOC124417067	pseudogene	GRCg7b(gene),GRCg7w(gene)	0.99	StopCodonMiddle	Non-processed,without duplication
FER	pseudogene	GRCg6a(gene),GRCg7b(gene),GRCg7w(gene)	0.785	StopCodonMiddle	Non-processed,without duplication
LOC121108384	pseudogene	GRCg7b(gene),GRCg7w(gene)	0.818	ORFshift	Non-processed,without duplication
AC214979.3	nt_support	-	-	-	-
AC188941.2	nt_support	-	-	-	-
AC189680.3	nt_support	-	-	-	-
XR_006937991.1	nt_support	-	-	-	-
XM_046935890.1	nt_support	-	-	-	-
XR_006938027.1	nt_support	-	-	-	-
AC190413.3	nt_support	-	-	-	-
AC232717.1	nt_support	-	-	-	-
XR_006937725.1	nt_support	-	-	-	-
AC209562.3	nt_support	-	-	-	-
AC214979.3-1	nt_support	-	-	-	-
AC192464.5	nt_support	-	-	-	-
AC187510.3	nt_support	-	-	-	-
XR_006937737.1	nt_support	-	-	-	-
AC189112.3	nt_support	-	-	-	-
XR_006937839.1	nt_support	-	-	-	-
AC191224.3	nt_support	-	-	-	-
AC192073.4	nt_support	-	-	-	-
AC186848.2	nt_support	-	-	-	-
AC192960.3	nt_support	-	-	-	-
AC195267.3	nt_support	-	-	-	-
AC192387.4	nt_support	-	-	-	-
XR_006937675.1	nt_support	-	-	-	-
XR_006938261.1	nt_support	-	-	-	-
XR_006938255.1	nt_support	-	-	-	-
ND1	intact gene	GRCg6a(gene),GRCg7b(gene),GRCg7w(gene)	100	None	-
ND2	intact gene	GRCg6a(gene),GRCg7b(gene),GRCg7w(gene)	99.808	term:add_AA	-
COX1	intact gene	GRCg6a(gene),GRCg7b(gene),GRCg7w(gene)	99.742	None	-
COX2	intact gene	GRCg6a(gene),GRCg7b(gene),GRCg7w(gene)	100	None	-
ATP8	intact gene	GRCg6a(gene),GRCg7b(gene),GRCg7w(gene)	100	None	-
ATP6	intact gene	GRCg6a(gene),GRCg7b(gene),GRCg7w(gene)	99.561	None	-
COX3	intact gene	GRCg6a(gene),GRCg7b(gene),GRCg7w(gene)	99.617	term:add_AA	-
ND3	intact gene	GRCg6a(gene),GRCg7b(gene),GRCg7w(gene)	99.432	None	-
ND4L	intact gene	GRCg6a(gene),GRCg7b(gene),GRCg7w(gene)	100	None	-
ND4	intact gene	GRCg6a(gene),GRCg7b(gene),GRCg7w(gene)	99.912	None	-
ND5	intact gene	GRCg6a(gene),GRCg7b(gene),GRCg7w(gene)	99.78	None	-
CYTB	intact gene	GRCg6a(gene),GRCg7b(gene),GRCg7w(gene)	99.563	None	-
ND6	intact gene	GRCg6a(gene),GRCg7b(gene),GRCg7w(gene)	99.617	None	-
LR606185.1-1	pseudogene	Hu(pseudogene),Piao(gene),Wuding(gene)	0.993	ORFshift	Non-processed,without duplication
Gal1195	pseudogene	Hu(pseudogene),Piao(gene)	0.993	ORFshift	Non-processed,without duplication
HG999695.3-2	pseudogene	Hu(pseudogene),Piao(gene)	0.994	ORFshift	Non-processed,without duplication
Gal1306	pseudogene	Hu(pseudogene),Wuding(gene)	0.997	ORFshift	Non-processed,without duplication
XR_005854061.2-1	pseudogene	Hu(pseudogene),Piao(gene),Wuding(pseudogene)	0.997	StopCodonMiddle	Non-processed,without duplication
HG999700.3-1	pseudogene	Hu(pseudogene),Piao(gene),Wuding(gene)	0.995	ORFshift	Non-processed,without duplication
HG999699.3-7	pseudogene	Hu(pseudogene),Wuding(gene)	0.993	ORFshift	Non-processed,without duplication
HG999699.3-5	pseudogene	Hu(pseudogene),Piao(gene),Wuding(gene)	0.991	ORFshift	Non-processed,without duplication
HG999701.3-10	pseudogene	Hu(pseudogene),Piao(gene),Wuding(gene)	0.997	ORFshift	Non-processed,without duplication
HG999686.3-14	pseudogene	Hu(pseudogene),Piao(gene)	0.997	ORFshift	Non-processed,without duplication
HG999682.3-20	pseudogene	Hu(pseudogene),Piao(gene),Wuding(pseudogene)	0.994	StopCodonMiddle	Non-processed,without duplication
HG999686.3-16	pseudogene	Hu(pseudogene),Wuding(gene)	0.997	ORFshift	Non-processed,without duplication
HG999682.3-24	pseudogene	Hu(pseudogene),Wuding(gene)	0.991	StopCodonMiddle	Non-processed,without duplication
HG999702.3-3	pseudogene	Hu(pseudogene),Piao(gene)	0.994	ORFshift	Non-processed,without duplication
XR_005855805.2-1	pseudogene	Hu(pseudogene),Wuding(gene)	0.992	ORFshift	Non-processed,without duplication
HG999704.3-1	pseudogene	Hu(pseudogene),Wuding(pseudogene)	0.988	StopCodonMiddle	Non-processed,without duplication
HG999705.3-1	pseudogene	Hu(pseudogene),Piao(pseudogene),Wuding(pseudogene)	0.994	ORFshift	Non-processed,without duplication
HG999705.3-6	pseudogene	Hu(pseudogene),Wuding(gene)	0.993	StopCodonMiddle	Non-processed,without duplication
Gal1537	pseudogene	Hu(pseudogene),Piao(gene)	0.997	ORFshift	Non-processed,without duplication
HG999684.3-16	pseudogene	Hu(pseudogene),Piao(gene),Wuding(gene)	0.991	ORFshift	Non-processed,without duplication
HG999684.3-18	pseudogene	Hu(pseudogene),Wuding(gene)	0.991	ORFshift	Non-processed,without duplication
HG999684.3-15	pseudogene	Hu(pseudogene),Piao(gene)	0.989	StopCodonMiddle	Non-processed,without duplication
Gal395	pseudogene	Hu(pseudogene),Piao(gene),Wuding(pseudogene)	0.997	StopCodonMiddle	Non-processed,without duplication
HG999684.3-11	pseudogene	Hu(pseudogene),Piao(gene),Wuding(pseudogene)	0.993	StopCodonMiddle	Non-processed,without duplication
HG999694.3-4	pseudogene	Hu(pseudogene),Piao(gene)	0.986	ORFshift	Non-processed,without duplication
HG999685.3-29	pseudogene	Hu(pseudogene),Wuding(gene)	0.994	ORFshift	Non-processed,without duplication
HG999685.3-30	pseudogene	Hu(pseudogene),Wuding(gene)	0.995	StopCodonMiddle	Non-processed,without duplication
HG999685.3-17	pseudogene	Hu(pseudogene),Piao(gene)	0.987	StopCodonMiddle	Non-processed,without duplication
HG999685.3-8	pseudogene	Hu(pseudogene),Piao(pseudogene)	0.993	StopCodonMiddle	Non-processed,without duplication
HG999685.3-16	pseudogene	Hu(pseudogene),Piao(gene)	0.993	ORFshift	Non-processed,without duplication
HG999688.3-3	pseudogene	Hu(pseudogene),Piao(pseudogene),Wuding(pseudogene)	0.993	ORFshift	Non-processed,without duplication
XR_005860927.2-1	pseudogene	Hu(pseudogene),Wuding(gene)	0.995	ORFshift	Non-processed,without duplication
HG999687.3-9	pseudogene	Hu(pseudogene),Wuding(gene)	0.987	ORFshift	Non-processed,without duplication
HG999689.3-9	pseudogene	Hu(pseudogene),Piao(pseudogene),Wuding(gene)	0.987	ORFshift	Non-processed,without duplication
XM_042892191.1-1	pseudogene	Hu(pseudogene),Piao(pseudogene),Wuding(gene)	0.996	ORFshift	Non-processed,without duplication

### Sheet: Table S3
Table S3: Summary of annotated genes and pseudogenes in the Piao chicken genome
Gene name	Gene type	Homology	Score to homology	Exception	Proporty
LOC107051305	intact gene	GRCg6a(gene),GRCg7b(gene),GRCg7w(gene)	0.999	None	-
LOC107050180	intact gene	GRCg7w(gene)	0.995	None	-
LOC121112945	intact gene	GRCg7w(gene)	0.997	None	-
LOC112533508	intact gene	GRCg6a(gene)	0.984	None	-
LOC112530907	intact gene	GRCg6a(gene)	0.867	None	-
MYO7L2	partial	GRCg6a(gene),GRCg7b(gene),GRCg7w(gene)	0.997	ORFshift	-
LOC121108879	partial	GRCg7b(gene)	0.846	ORFshift	-
XM_040695203.2	nt_support	-	-	-	-
LOC107051217	partial	GRCg6a(gene),GRCg7b(gene)	0.761	ORFshift	-
TMEM147	partial	GRCg6a(gene),GRCg7b(gene)	0.811	StopCodonMiddle	-
LOC121108679	pseudogene	GRCg7b(pseudogene),GRCg7w(pseudogene)	0.996	RefPseudo	Non-processed,without duplication
FUZ	intact gene	GRCg7b(gene),GRCg7w(gene)	0.998	None	-
LOC425238	intact gene	GRCg6a(gene),GRCg7b(gene),GRCg7w(gene)	0.992	None	-
LOC121108856	intact gene	GRCg7b(gene)	0.991	None	-
LOC100857193	partial	GRCg6a(gene),GRCg7b(gene),GRCg7w(gene)	0.945	StopCodonMiddle	-
LOC112530449	partial	GRCg6a(gene)	0.838	ORFshift	-
LOC121108858	pseudogene	GRCg7b(gene)	0.993	ORFshift	Non-processed,without duplication
LOC121108857	pseudogene	GRCg7b(gene)	0.903	ORFshift	Non-processed,with duplication
XM_021383584.1	nt_support	-	-	-	-
LOC112530843	intact gene	GRCg6a(gene)	0.994	None	-
LOC112530842	intact gene	GRCg6a(gene),GRCg7b(gene),GRCg7w(gene)	1	None	-
LOC121112414	intact gene	GRCg7w(gene)	0.991	None	-
LOC112530844	intact gene	GRCg6a(gene),GRCg7b(gene)	0.998	None	-
LOC121112413	partial	GRCg7w(gene)	0.948	ORFshift	-
LOC112533507	pseudogene	GRCg6a(gene)	0.956	ORFshift	Non-processed,without duplication
LOC121112981	intact gene	GRCg7w(gene)	0.983	None	-
LOC121112982	partial	GRCg7w(gene)	0.892	ORFshift	-
LOC121112980	partial	GRCg7b(gene),GRCg7w(gene)	0.998	ORFshift	-
NDAHNAKL	partial	GRCg6a(gene)	0.95	ORFshift	-
LOC112531294	partial	GRCg6a(gene)	0.713	StopCodonMiddle	-
LOC121112845	partial	GRCg7w(gene)	0.893	ORFshift	-
XM_046937669.1	nt_support	-	-	-	-
LOC121108888	intact gene	GRCg7b(gene),GRCg7w(gene)	0.996	None	-
LOC100858068	intact gene	GRCg6a(gene)	0.988	None	-
LOC100857892	intact gene	GRCg6a(gene),GRCg7b(gene),GRCg7w(gene)	0.999	None	-
LOC112530038	partial	GRCg6a(gene)	0.806	StopCodonMiddle	-
LOC121108889	partial	GRCg7b(gene)	0.801	ORFshift	-
FBL	pseudogene	GRCg7b(gene),GRCg7w(gene)	0.984	ORFshift	Non-processed,without duplication
XM_014951816.1	nt_support	-	-	-	-
XM_040695061.2	nt_support	-	-	-	-
LOC121112631	intact gene	GRCg7w(gene)	0.997	None	-
LOC121112116	intact gene	GRCg7w(gene)	0.977	None	-
LOC121112600	intact gene	GRCg7w(gene)	0.997	None	-
LOC121112599	intact gene	GRCg7w(gene)	1	None	-
LOC107049053	intact gene	GRCg6a(gene)	0.993	None	-
LOC121112611	intact gene	GRCg7w(gene)	0.987	None	-
LOC121112613	intact gene	GRCg7w(gene)	0.997	None	-
LOC425497	pseudogene	GRCg6a(gene)	0.995	StopCodonMiddle	Processed
Gal1762	novel	-	-	-	-
LOC107049770	partial	GRCg6a(gene),GRCg7b(gene)	0.974	ORFshift	-
INTS5	intact gene	GRCg6a(gene),GRCg7b(gene),GRCg7w(gene)	0.998	None	-
LOC121108867	intact gene	GRCg7b(gene)	0.865	None	-
LOC121112944	partial	GRCg7w(gene)	0.82	ORFshift	-
LOC121112943	partial	GRCg7w(gene)	0.784	ORFshift	-
LOC112531189	partial	GRCg6a(gene)	0.861	ORFshift	-
LOC121108963	partial	GRCg7b(gene)	0.838	ORFshift	-
LOC121108655	partial	GRCg7b(gene)	0.937	ORFshift	-
LOC121108651	partial	GRCg7b(gene)	0.929	StopCodonMiddle	-
PABPN1	intact gene	GRCg6a(gene)	1	None	-
LOC112531450	intact gene	GRCg6a(gene)	0.73	None	-
LOC121108659	intact gene	GRCg7b(gene)	0.987	None	-
PRRT1	intact gene	GRCg7b(gene)	0.973	None	-
LOC121112470	intact gene	GRCg7w(gene)	0.997	None	-
FKBPL	intact gene	GRCg7b(gene)	0.996	None	-
LOC121109801	intact gene	GRCg7w(gene)	0.855	None	-
PPT2	partial	GRCg7b(gene)	0.976	ORFshift	-
MGAT1	partial	GRCg6a(gene)	0.888	ORFshift	-
LOC112531963	partial	GRCg6a(gene)	0.94	ORFshift	-
PCK2	partial	GRCg6a(gene),GRCg7b(gene),GRCg7w(gene)	0.806	StopCodonMiddle	-
LOC112531804	partial	GRCg6a(gene)	0.964	StopCodonMiddle	-
LOC121109775	partial	GRCg7b(gene),GRCg7w(gene)	0.736	ORFshift	-
XM_040656664.2	nt_support	-	-	-	-
Gal12	novel	-	-	-	-
LOC121108895	intact gene	GRCg7b(gene)	0.991	None	-
LOC112531323	pseudogene	GRCg6a(gene),GRCg7b(gene),GRCg7w(gene)	0.986	StopCodonMiddle	Non-processed,without duplication
USP39	intact gene	GRCg7b(gene),GRCg7w(gene)	0.995	None	-
CUNH2orf68	pseudogene	GRCg7b(gene)	0.991	ORFshift	Non-processed,without duplication
LOC121108905	intact gene	GRCg7b(gene),GRCg7w(gene)	0.998	None	-
LOC776173	intact gene	GRCg7b(gene),GRCg7w(gene)	0.997	None	-
GPS2	intact gene	GRCg7b(gene)	0.996	None	-
LOC121112854	intact gene	GRCg7w(gene)	0.999	None	-
PCOLCE	intact gene	GRCg6a(gene)	0.983	None	-
LOC107051009	intact gene	GRCg6a(gene)	0.998	None	-
LOC107051077	intact gene	GRCg6a(gene)	0.991	None	-
LOC107050564	intact gene	GRCg6a(gene)	0.997	None	-
MBLAC1	intact gene	GRCg6a(gene)	0.994	None	-
AP4M1	intact gene	GRCg7b(gene)	0.994	None	-
LOC107050995	intact gene	GRCg6a(gene),GRCg7b(gene),GRCg7w(gene)	0.996	None	-
SLC16A13	intact gene	GRCg6a(gene),GRCg7b(gene),GRCg7w(gene)	0.997	None	-
LOC107051391	intact gene	GRCg6a(gene),GRCg7b(gene)	1	None	-
LOC107050352	intact gene	GRCg6a(gene)	1	None	-
SLC25A11	intact gene	GRCg6a(gene)	0.997	None	-
MEPCE	intact gene	GRCg6a(gene)	0.998	None	-
ACTL6B	intact gene	GRCg6a(gene)	0.993	None	-
LOC112533499	intact gene	GRCg6a(gene)	1	None	-
ELP5	intact gene	GRCg6a(gene)	0.993	None	-
CLDN7	intact gene	GRCg6a(gene)	0.997	None	-
MED11	intact gene	GRCg6a(gene)	0.989	None	-
LOC121108910	intact gene	GRCg7b(gene)	0.915	None	-
LOC112533497	intact gene	GRCg6a(gene),GRCg7b(gene)	0.996	None	-
LOC107050649	intact gene	GRCg7b(gene)	0.994	None	-
EIF5A	intact gene	GRCg7b(gene)	0.773	None	-
LOC112531457	intact gene	GRCg6a(gene)	0.991	None	-
TMEM107	partial	GRCg6a(gene)	0.981	ORFshift	-
LOC107049719	partial	GRCg6a(gene)	0.98	ORFshift	-
LOC107049448	partial	GRCg6a(gene),GRCg7b(gene)	0.975	StopCodonMiddle	-
LOC107050919	partial	GRCg6a(gene)	0.981	StopCodonMiddle	-
LOC107050789	partial	GRCg6a(gene)	0.994	ORFshift	-
CTDNEP1	intact gene	GRCg6a(gene)	0.994	partial:3'	-
LOC107051491	partial	GRCg6a(gene)	0.748	ORFshift	-
LOC101751749	partial	GRCg6a(gene),GRCg7b(gene)	0.874	ORFshift	-
LOC107050563	partial	GRCg6a(gene),GRCg7b(gene),GRCg7w(gene)	0.733	StopCodonMiddle	-
MGAM	partial	GRCg6a(gene),GRCg7b(gene),GRCg7w(gene)	0.981	ORFshift	-
LOC124417578	partial	GRCg7b(gene)	0.856	ORFshift	-
LOC101750015	partial	GRCg6a(gene)	0.993	ORFshift	-
LOC112531078	partial	GRCg6a(gene)	0.922	StopCodonMiddle	-
ACHRB	partial	GRCg6a(gene)	0.786	StopCodonMiddle	-
TAF6	partial	GRCg6a(gene)	0.744	ORFshift	-
LOC121108907	pseudogene	GRCg7b(gene)	0.987	ORFshift	Non-processed,without duplication
LOC107050626	pseudogene	GRCg6a(gene)	0.991	ORFshift	Non-processed,without duplication
LOC121108903	pseudogene	GRCg7b(gene),GRCg7w(gene)	0.991	ORFshift	Non-processed,without duplication
LOC112530996	pseudogene	GRCg6a(gene)	0.996	ORFshift	Non-processed,without duplication
LOC121108911	pseudogene	GRCg7b(gene)	0.992	ORFshift	Non-processed,without duplication
LOC107050518	pseudogene	GRCg6a(gene)	0.84	ORFshift	Non-processed,without duplication
LOC107050721	pseudogene	GRCg6a(gene),GRCg7b(gene)	0.961	ORFshift	Non-processed,without duplication
LOC112531448	pseudogene	GRCg6a(gene)	0.901	ORFshift	Non-processed,without duplication
XM_032441664.1	nt_support	-	-	-	-
XM_030970071.1	nt_support	-	-	-	-
XM_010727389.2	nt_support	-	-	-	-
CR353439.1	nt_support	-	-	-	-
XM_021383051.1	nt_support	-	-	-	-
Gal13	novel	-	-	-	-
XM_027702846.1	nt_support	-	-	-	-
XM_014262261.1	nt_support	-	-	-	-
XM_030006932.2	nt_support	-	-	-	-
XM_040694553.2	nt_support	-	-	-	-
ALDOA	partial	GRCg7b(gene)	0.764	StopCodonMiddle	-
LOC121112841	pseudogene	GRCg7w(gene)	0.796	ORFshift	Non-processed,without duplication
LOC112530905	intact gene	GRCg6a(gene)	0.937	None	-
LOC107050768	partial	GRCg6a(gene),GRCg7b(gene),GRCg7w(gene)	0.824	StopCodonMiddle	-
XM_031614665.1	nt_support	-	-	-	-
LOC121108710	partial	GRCg7b(gene)	0.891	ORFshift	-
LOC124418298	pseudogene	GRCg7w(gene)	0.86	ORFshift	Non-processed,with duplication
LOC107051290	partial	GRCg6a(gene)	0.836	StopCodonMiddle	-
LOC101748916	partial	GRCg6a(gene),GRCg7b(gene),GRCg7w(gene)	0.857	ORFshift	-
LOC121107862	pseudogene	GRCg7w(gene)	0.944	StopCodonMiddle	Non-processed,with duplication
LOC107050286	partial	GRCg6a(gene)	0.908	ORFshift	-
LOC112533194	partial	GRCg6a(gene)	0.731	StopCodonMiddle	-
ARMC5	partial	GRCg6a(gene)	0.906	ORFshift	-
LOC121108156	pseudogene	GRCg7b(gene),GRCg7w(gene)	0.99	ORFshift	Non-processed,without duplication
LOC121108711	intact gene	GRCg7b(gene)	0.913	None	-
LOC121112797	partial	GRCg7w(gene)	0.948	ORFshift	-
LOC121108723	intact gene	GRCg7b(gene)	1	None	-
XM_040694867.2	nt_support	-	-	-	-
LOC107057413	intact gene	GRCg6a(gene),GRCg7b(gene),GRCg7w(gene)	1	None	-
LOC124417035	intact gene	GRCg7w(gene)	0.981	None	-
LOC121112030	intact gene	GRCg7w(gene)	0.994	None	-
LOC107057437	intact gene	GRCg6a(gene),GRCg7b(gene)	0.921	None	-
LOC121112041	pseudogene	GRCg7w(gene)	0.998	ORFshift	Non-processed,with duplication
FLNC	partial	GRCg6a(gene),GRCg7b(gene),GRCg7w(gene)	0.818	StopCodonMiddle	-
LOC121112157	pseudogene	GRCg7w(pseudogene)	0.973	RefPseudo	Non-processed,without duplication
LOC121112120	intact gene	GRCg7w(gene)	0.987	None	-
LOC100859830	intact gene	GRCg6a(gene)	0.993	None	-
LOC107055232	intact gene	GRCg6a(gene)	1	None	-
LOC121112098	intact gene	GRCg7w(gene)	1	None	-
LOC124418242	intact gene	GRCg7w(gene)	0.993	None	-
LOC107055239	intact gene	GRCg6a(gene)	0.99	None	-
LOC121112143	intact gene	GRCg7w(gene)	0.965	None	-
LOC124418236	intact gene	GRCg7w(gene)	0.985	None	-
LOC121112145	intact gene	GRCg7w(gene)	0.959	None	-
LOC112530368	intact gene	GRCg6a(gene)	0.972	None	-
LOC121112112	intact gene	GRCg7w(gene)	0.979	None	-
LOC121112121	intact gene	GRCg7w(gene)	0.988	None	-
LOC121112123	intact gene	GRCg7w(gene)	0.998	None	-
LOC107055224	intact gene	GRCg6a(gene)	1	None	-
LOC121112124	intact gene	GRCg7w(gene)	1	None	-
LOC107055216	intact gene	GRCg6a(gene)	1	None	-
LOC107055219	intact gene	GRCg6a(gene)	0.994	None	-
LOC121112135	intact gene	GRCg7w(gene)	0.964	None	-
LOC107055225	intact gene	GRCg6a(gene)	0.997	None	-
LOC107055234	intact gene	GRCg6a(gene)	0.993	None	-
LOC107055229	intact gene	GRCg6a(gene)	1	None	-
LOC121112160	intact gene	GRCg7w(gene)	0.993	None	-
LOC121112115	intact gene	GRCg7w(gene)	0.995	None	-
LOC121112117	intact gene	GRCg7w(gene)	0.981	None	-
LOC107055213	partial	GRCg6a(gene)	0.971	ORFshift	-
LOC121112131	pseudogene	GRCg7w(gene)	0.996	ORFshift	Processed
LOC112530394	pseudogene	GRCg6a(gene)	0.983	ORFshift	Non-processed,with duplication
LOC121108944	intact gene	GRCg7b(gene)	0.713	None	-
LOC112530906	partial	GRCg6a(gene),GRCg7b(gene),GRCg7w(gene)	0.924	ORFshift	-
LOC121113047	intact gene	GRCg7w(gene)	0.992	None	-
LOC107051264	partial	GRCg6a(gene)	0.993	ORFshift	-
LOC121108914	intact gene	GRCg7b(gene)	0.92	None	-
GRK1	pseudogene	GRCg6a(gene)	0.969	ORFshift	Non-processed,without duplication
LOC121112799	partial	GRCg7w(gene)	0.794	ORFshift	-
LOC121112677	intact gene	GRCg7w(gene)	1	None	-
LOC107050351	partial	GRCg6a(gene)	0.996	ORFshift	-
LOC107050350	partial	GRCg6a(gene)	0.993	StopCodonMiddle	-
LOC107050733	partial	GRCg6a(gene)	0.717	StopCodonMiddle	-
XM_031612202.1	nt_support	-	-	-	-
LOC121113050	intact gene	GRCg7w(gene)	0.931	None	-
Gal1778	novel	-	-	-	-
TNNT1	intact gene	GRCg6a(gene),GRCg7w(gene)	1	None	-
LOC121112822	intact gene	GRCg7w(gene)	0.998	None	-
LOC107050411	intact gene	GRCg6a(gene)	0.998	None	-
LOC107051177	intact gene	GRCg6a(gene)	1	None	-
LOC121113052	intact gene	GRCg7w(gene)	0.994	None	-
HSPBP1	intact gene	GRCg6a(gene)	0.999	None	-
U2AF2	intact gene	GRCg6a(gene)	0.996	None	-
LOC112530935	intact gene	GRCg6a(gene)	0.922	None	-
LOC107050543	intact gene	GRCg6a(gene)	0.911	None	-
IL11	intact gene	GRCg6a(gene)	0.992	None	-
LOC107050412	partial	GRCg6a(gene)	0.994	ORFshift	-
LOC121113039	partial	GRCg7w(gene)	0.959	ORFshift	-
LOC112530164	partial	GRCg6a(gene)	0.91	ORFshift	-
UBE2S	partial	GRCg6a(gene)	0.831	ORFshift	-
LOC107050456	partial	GRCg6a(gene)	0.939	ORFshift	-
PNKP	partial	GRCg6a(gene)	0.75	StopCodonMiddle	-
KMT5C	pseudogene	GRCg6a(gene)	0.995	ORFshift	Non-processed,without duplication
LOC121113053	pseudogene	GRCg7w(gene)	0.997	StopCodonMiddle	Non-processed,without duplication
LENG8	pseudogene	GRCg6a(gene)	0.996	ORFshift	Non-processed,without duplication
LOC100859454	pseudogene	GRCg6a(gene)	0.996	ORFshift	Non-processed,without duplication
Gal1779	novel	-	-	-	-
LOC112531297	intact gene	GRCg6a(gene),GRCg7b(gene)	0.983	None	-
LOC112531301	intact gene	GRCg6a(gene)	0.997	None	-
LOC107050544	intact gene	GRCg6a(gene)	0.998	None	-
LOC121108860	pseudogene	GRCg7b(gene)	0.994	ORFshift	Non-processed,without duplication
LOC112530163	intact gene	GRCg6a(gene),GRCg7b(gene)	0.754	None	-
LOC121108962	partial	GRCg7b(gene)	0.975	ORFshift	-
LOC121112850	intact gene	GRCg7w(gene)	0.915	None	-
LOC112531405	partial	GRCg6a(gene)	0.987	ORFshift	-
LOC121108894	partial	GRCg7b(gene)	0.903	ORFshift	-
UXT	intact gene	GRCg6a(gene)	0.836	None	-
LOC121112859	partial	GRCg7w(gene)	0.862	StopCodonMiddle	-
HNRNPKL	intact gene	GRCg6a(gene),GRCg7b(gene),GRCg7w(gene)	1	None	-
LOC107051531	pseudogene	GRCg6a(gene)	0.986	ORFshift	Non-processed,without duplication
LOC112530995	partial	GRCg6a(gene),GRCg7b(gene)	0.986	StopCodonMiddle	-
PKMYT1	partial	GRCg7b(gene),GRCg7w(gene)	0.883	ORFshift	-
LOC112530972	partial	GRCg6a(gene)	0.939	ORFshift	-
LOC112530375	pseudogene	GRCg6a(pseudogene)	0.964	RefPseudo	Non-processed,without duplication
LOC121112151	intact gene	GRCg7w(gene)	0.998	None	-
LOC121112148	intact gene	GRCg7w(gene)	1	None	-
LOC101749259	intact gene	GRCg6a(gene)	1	None	-
LOC101749018	intact gene	GRCg6a(gene)	0.998	None	-
LOC112530365	intact gene	GRCg6a(gene)	0.987	None	-
LOC112529951	intact gene	GRCg6a(gene)	0.98	None	-
LOC121112617	intact gene	GRCg7w(gene)	0.969	None	-
LOC121112173	intact gene	GRCg7w(gene)	1	None	-
LOC107049059	intact gene	GRCg6a(gene)	0.997	None	-
LOC121112166	intact gene	GRCg7w(gene)	0.993	None	-
LOC107049028	intact gene	GRCg6a(gene)	1	None	-
LOC121112632	intact gene	GRCg7w(gene)	1	None	-
LOC121112176	intact gene	GRCg7w(gene)	1	None	-
LOC121112615	intact gene	GRCg7w(gene)	1	None	-
FK27	intact gene	GRCg6a(gene),GRCg7w(gene)	1	None	-
LOC107057577	intact gene	GRCg6a(gene)	0.99	None	-
LOC425854	intact gene	GRCg6a(gene),GRCg7w(gene)	0.99	None	-
LOC121112648	partial	GRCg7w(gene)	0.969	StopCodonMiddle	-
LOC121112950	partial	GRCg7w(gene)	0.753	StopCodonMiddle	-
LOC121108719	pseudogene	GRCg7b(gene)	0.906	StopCodonMiddle	Non-processed,with duplication
QPRT	intact gene	GRCg6a(gene),GRCg7b(gene)	0.995	None	-
LOC112531131	partial	GRCg6a(gene)	0.994	ORFshift	-
LOC121108906	partial	GRCg7b(gene)	0.911	ORFshift	-
LOC112530944	partial	GRCg6a(gene)	0.909	ORFshift	-
LOC121108649	intact gene	GRCg7b(gene)	0.898	None	-
XR_005841723.1	nt_support	-	-	-	-
LOC107050551	intact gene	GRCg6a(gene)	0.917	None	-
LOC121113035	intact gene	GRCg7w(gene)	0.961	None	-
RPS19	intact gene	GRCg6a(gene)	1	None	-
LOC107051255	intact gene	GRCg6a(gene),GRCg7b(gene)	0.995	None	-
CIC	partial	GRCg6a(gene)	0.989	ORFshift	-
LOC121108952	partial	GRCg7b(gene)	0.738	StopCodonMiddle	-
Gal1781	novel	-	-	-	-
XM_042892134.1	nt_support	-	-	-	-
CTU1	partial	GRCg6a(gene)	0.859	ORFshift	-
LOC100858452	intact gene	GRCg6a(gene)	0.999	None	-
LOC107050162	intact gene	GRCg6a(gene)	0.983	None	-
MYLPF	intact gene	GRCg6a(gene),GRCg7b(gene)	1	None	-
CDK20	intact gene	GRCg6a(gene)	0.997	None	-
OPN2SW	intact gene	GRCg6a(gene),GRCg7b(gene)	1	None	-
LOC107049632	intact gene	GRCg6a(gene),GRCg7b(gene)	0.999	None	-
TFE3	intact gene	GRCg6a(gene)	0.996	None	-
GRIPAP1	intact gene	GRCg6a(gene),GRCg7w(gene)	0.999	None	-
LOC121112817	intact gene	GRCg7w(gene)	0.997	None	-
LOC121112820	intact gene	GRCg7w(gene)	1	None	-
TAZ	intact gene	GRCg6a(gene),GRCg7w(gene)	1	None	-
PFKFB1	intact gene	GRCg7b(gene)	0.996	None	-
ITIH6	intact gene	GRCg6a(gene),GRCg7b(gene)	0.996	None	-
WDR45	intact gene	GRCg7b(gene)	0.936	None	-
GPKOW	intact gene	GRCg6a(gene),GRCg7b(gene)	0.998	None	-
MECP2	intact gene	GRCg6a(gene),GRCg7b(gene)	1	None	-
LOC107049631	intact gene	GRCg6a(gene),GRCg7b(gene)	0.997	None	-
LOC100857622	intact gene	GRCg6a(gene),GRCg7w(gene)	1	None	-
LOC121112821	intact gene	GRCg7w(gene)	0.999	None	-
WDR13L	intact gene	GRCg6a(gene)	0.998	None	-
BCAP31	intact gene	GRCg6a(gene),GRCg7w(gene)	1	None	-
LOC101752139	intact gene	GRCg6a(gene),GRCg7b(gene),GRCg7w(gene)	0.999	None	-
LOC107049486	intact gene	GRCg7b(gene)	0.993	None	-
HSD17B10	intact gene	GRCg6a(gene),GRCg7b(gene)	0.994	None	-
NSMCE3	intact gene	GRCg6a(gene),GRCg7b(gene)	1	None	-
FTSJ1	partial	GRCg7b(gene)	0.97	ORFshift	-
OPN1LW	partial	GRCg6a(gene),GRCg7b(gene)	0.995	ORFshift	-
LOC121112818	partial	GRCg7w(gene)	0.995	ORFshift	-
LOC121108941	partial	GRCg7b(gene)	0.968	StopCodonMiddle	-
LOC107051165	partial	GRCg6a(gene)	0.947	ORFshift	-
IKBKG	partial	GRCg7b(gene)	0.972	StopCodonMiddle	-
LOC121112986	partial	GRCg7b(gene),GRCg7w(gene)	0.791	StopCodonMiddle	-
PORCN	partial	GRCg6a(gene)	0.908	StopCodonMiddle	-
RENBP	partial	GRCg6a(gene)	0.831	StopCodonMiddle	-
LOC100859273	partial	GRCg6a(gene),GRCg7b(gene)	0.914	ORFshift	-
FLNA	intact gene	GRCg6a(gene),GRCg7b(gene)	1	partial:5',3'	-
SEPHS3	intact gene	GRCg7b(gene)	0.999	pos:163..165,aa:Sec	-
LOC100858279	intact gene	GRCg7w(gene)	0.999	partial:3'	-
LOC107049485	pseudogene	GRCg6a(gene),GRCg7b(gene)	0.998	ORFshift	Non-processed,without duplication
LOC107050985	pseudogene	GRCg6a(gene),GRCg7b(gene)	0.972	StopCodonMiddle	Non-processed,without duplication
LOC112531269	pseudogene	GRCg6a(gene)	0.965	ORFshift	Non-processed,without duplication
NM_205464.1	nt_support	-	-	-	-
XM_033511567.1	nt_support	-	-	-	-
XM_021382673.1	nt_support	-	-	-	-
XM_032207092.1	nt_support	-	-	-	-
XM_030474283.1	nt_support	-	-	-	-
XM_040695287.2	nt_support	-	-	-	-
LOC100859302	partial	GRCg6a(gene)	0.864	StopCodonMiddle	-
SMC1A	partial	GRCg6a(gene)	0.982	ORFshift	-
XM_030474292.1	nt_support	-	-	-	-
Gal1790	novel	-	-	-	-
LOC121112949	intact gene	GRCg7w(gene)	0.979	None	-
LOC121108947	partial	GRCg7b(gene),GRCg7w(gene)	0.914	ORFshift	-
LOC121108784	intact gene	GRCg7b(gene)	0.999	None	-
LOC121108749	intact gene	GRCg7b(gene),GRCg7w(gene)	0.996	None	-
LOC121108760	pseudogene	GRCg7b(gene),GRCg7w(gene)	0.985	StopCodonMiddle	Processed
LOC121112483	pseudogene	GRCg7w(gene)	0.975	ORFshift	Non-processed,with duplication
XM_015851196.2	nt_support	-	-	-	-
XM_040581461.1	nt_support	-	-	-	-
LOC107049937	intact gene	GRCg6a(gene),GRCg7b(gene)	0.993	None	-
RNASEK	intact gene	GRCg6a(gene),GRCg7b(gene)	0.94	None	-
CUNH17orf49	partial	GRCg7b(gene),GRCg7w(gene)	0.994	ORFshift	-
ACHE	partial	GRCg6a(gene),GRCg7b(gene),GRCg7w(gene)	0.942	StopCodonMiddle	-
LOC112531154	partial	GRCg6a(gene)	0.857	StopCodonMiddle	-
LOC121112983	partial	GRCg7w(gene)	0.842	StopCodonMiddle	-
PSENEN	intact gene	GRCg7b(gene),GRCg7w(gene)	0.987	None	-
LOC107049410	intact gene	GRCg7b(gene),GRCg7w(gene)	0.994	None	-
LOC121108878	intact gene	GRCg7b(gene),GRCg7w(gene)	0.913	None	-
LOC107049408	intact gene	GRCg6a(gene),GRCg7b(gene)	0.998	None	-
LOC121108887	intact gene	GRCg7b(gene)	0.995	None	-
LOC121106500	intact gene	GRCg7b(gene)	0.995	None	-
LOC121108875	partial	GRCg7b(gene),GRCg7w(gene)	0.918	ORFshift	-
LIN37	pseudogene	GRCg7b(gene),GRCg7w(gene)	0.979	ORFshift	Non-processed,without duplication
LOC112531374	pseudogene	GRCg6a(gene)	0.995	ORFshift	Non-processed,with duplication
PRODH2	intact gene	GRCg6a(gene),GRCg7b(gene),GRCg7w(gene)	0.996	None	-
LOC107050692	intact gene	GRCg6a(gene),GRCg7b(gene),GRCg7w(gene)	0.973	None	-
LOC121112804	intact gene	GRCg7w(gene)	0.997	None	-
CDIPT	intact gene	GRCg7b(gene),GRCg7w(gene)	0.992	None	-
PAGR1	partial	GRCg6a(gene),GRCg7w(gene)	0.979	ORFshift	-
LOC121112805	partial	GRCg7w(gene)	0.966	ORFshift	-
LOC121112803	partial	GRCg7w(gene)	0.826	ORFshift	-
MAZ	pseudogene	GRCg6a(gene),GRCg7b(gene),GRCg7w(gene)	0.998	ORFshift	Non-processed,without duplication
LOC121108938	intact gene	GRCg7b(gene)	0.999	None	-
LOC107050939	intact gene	GRCg6a(gene),GRCg7b(gene)	0.891	None	-
LOC112533596	partial	GRCg6a(gene)	0.72	ORFshift	-
LOC112533597	partial	GRCg6a(gene)	0.909	ORFshift	-
LOC112533535	partial	GRCg6a(gene),GRCg7b(gene)	0.836	StopCodonMiddle	-
LOC107050614	partial	GRCg6a(gene),GRCg7b(gene)	0.917	StopCodonMiddle	-
LOC121106935	partial	GRCg7b(gene)	0.928	ORFshift	-
LOC121108937	pseudogene	GRCg7b(gene)	0.976	StopCodonMiddle	Non-processed,without duplication
LOC112533553	intact gene	GRCg6a(gene),GRCg7b(gene),GRCg7w(gene)	0.866	None	-
IER3	intact gene	GRCg7b(gene),GRCg7w(gene)	0.982	None	-
LOC100857850	intact gene	GRCg7b(gene),GRCg7w(gene)	0.995	None	-
LOC121112559	intact gene	GRCg7w(gene)	0.969	None	-
LOC112533551	partial	GRCg6a(gene),GRCg7b(gene)	0.958	ORFshift	-
IL17D	intact gene	GRCg6a(pseudogene),GRCg7b(pseudogene),GRCg7w(pseudogene)	1	RefPseudo	-
LOC107053971	pseudogene	GRCg6a(pseudogene)	0.983	RefPseudo	Non-processed,without duplication
HYAL4	pseudogene	GRCg7b(pseudogene),GRCg7w(pseudogene)	0.983	RefPseudo	Non-processed,without duplication
LOC121107393	pseudogene	GRCg7b(pseudogene)	0.981	RefPseudo	Non-processed,without duplication
LOC112530660	pseudogene	GRCg6a(gene),GRCg7b(pseudogene),GRCg7w(pseudogene)	0.998	RefPseudo	Processed
LOC121109410	pseudogene	GRCg7b(pseudogene),GRCg7w(pseudogene)	0.987	RefPseudo	Non-processed,without duplication
LOC107051905	pseudogene	GRCg6a(pseudogene)	0.994	RefPseudo	Processed
PAFAH1BP	pseudogene	GRCg7b(pseudogene),GRCg7w(pseudogene)	0.989	RefPseudo	Non-processed,without duplication
LOC112531611	pseudogene	GRCg6a(gene),GRCg7b(pseudogene),GRCg7w(pseudogene)	0.986	RefPseudo	Non-processed,without duplication
LOC107052457	pseudogene	GRCg6a(pseudogene),GRCg7b(pseudogene),GRCg7w(pseudogene)	0.993	RefPseudo	Non-processed,without duplication
REP15	pseudogene	GRCg7b(pseudogene)	0.992	RefPseudo	Non-processed,without duplication
C3AR1P	pseudogene	GRCg6a(pseudogene),GRCg7b(pseudogene),GRCg7w(pseudogene)	1	RefPseudo	Processed
LOC107054827	pseudogene	GRCg6a(pseudogene),GRCg7b(pseudogene),GRCg7w(pseudogene)	0.996	RefPseudo	Non-processed,without duplication
MGAT4F	pseudogene	GRCg7b(pseudogene),GRCg7w(pseudogene)	1	RefPseudo	Non-processed,without duplication
LOC112531613	pseudogene	GRCg6a(pseudogene),GRCg7b(pseudogene),GRCg7w(pseudogene)	1	RefPseudo	Non-processed,without duplication
LOC124417593	pseudogene	GRCg7w(pseudogene)	0.996	RefPseudo	Non-processed,without duplication
LOC107049544	pseudogene	GRCg6a(pseudogene),GRCg7b(pseudogene),GRCg7w(pseudogene)	1	RefPseudo	Processed
LOC112531630	pseudogene	GRCg6a(pseudogene),GRCg7b(pseudogene),GRCg7w(pseudogene)	1	RefPseudo	Non-processed,without duplication
LOC121109019	pseudogene	GRCg7b(pseudogene),GRCg7w(pseudogene)	0.993	RefPseudo	Non-processed,without duplication
LOC121109020	pseudogene	GRCg7b(pseudogene),GRCg7w(pseudogene)	1	RefPseudo	Non-processed,without duplication
LOC112532750	pseudogene	GRCg6a(pseudogene),GRCg7b(pseudogene),GRCg7w(pseudogene)	0.998	RefPseudo	Processed
LOC100857556	pseudogene	GRCg6a(pseudogene),GRCg7b(pseudogene),GRCg7w(pseudogene)	0.985	RefPseudo	Non-processed,without duplication
LOC124417594	pseudogene	GRCg7w(pseudogene)	0.992	RefPseudo	Non-processed,without duplication
DHRS4	intact gene	GRCg6a(gene),GRCg7b(gene),GRCg7w(gene)	1	None	-
LOC112532873	intact gene	GRCg6a(gene)	1	None	-
LOC107049847	intact gene	GRCg6a(gene),GRCg7b(gene),GRCg7w(gene)	1	None	-
LOC112532835	intact gene	GRCg6a(gene)	0.996	None	-
LOC124418404	intact gene	GRCg7b(gene)	0.99	None	-
LOC107050884	intact gene	GRCg6a(gene)	0.982	None	-
ACRL	intact gene	GRCg6a(gene),GRCg7b(gene),GRCg7w(gene)	0.997	None	-
ARSA	intact gene	GRCg6a(gene),GRCg7b(gene),GRCg7w(gene)	0.998	None	-
ACR	intact gene	GRCg6a(gene),GRCg7b(gene),GRCg7w(gene)	0.996	None	-
NME6	intact gene	GRCg6a(gene),GRCg7b(gene),GRCg7w(gene)	0.998	None	-
OR9Q1	intact gene	GRCg6a(gene),GRCg7b(gene),GRCg7w(gene)	0.993	None	-
LOC430443	intact gene	GRCg6a(gene),GRCg7b(gene),GRCg7w(gene)	1	None	-
LOC121113363	intact gene	GRCg7b(gene)	0.993	None	-
LOC121109239	intact gene	GRCg7b(gene),GRCg7w(gene)	0.999	None	-
LOC121109236	intact gene	GRCg7w(gene)	0.992	None	-
LOC101747803	intact gene	GRCg6a(gene),GRCg7b(gene),GRCg7w(gene)	0.978	None	-
GCC1	intact gene	GRCg6a(gene),GRCg7b(gene),GRCg7w(gene)	0.999	None	-
PPP6R2	intact gene	GRCg6a(gene),GRCg7b(gene),GRCg7w(gene)	0.999	None	-
ADM2	intact gene	GRCg6a(gene),GRCg7b(gene),GRCg7w(gene)	0.994	None	-
MIOX	intact gene	GRCg6a(gene),GRCg7b(gene),GRCg7w(gene)	1	None	-
NCAPH2	intact gene	GRCg6a(gene),GRCg7b(gene),GRCg7w(gene)	0.999	None	-
IRF5	intact gene	GRCg6a(gene),GRCg7b(gene),GRCg7w(gene)	0.999	None	-
LOC112532892	intact gene	GRCg6a(gene),GRCg7b(gene),GRCg7w(gene)	0.999	None	-
SMO	intact gene	GRCg6a(gene),GRCg7b(gene),GRCg7w(gene)	0.996	None	-
AHCYL2	intact gene	GRCg6a(gene),GRCg7b(gene),GRCg7w(gene)	0.996	None	-
STRIP2	intact gene	GRCg6a(gene),GRCg7b(gene),GRCg7w(gene)	0.998	None	-
NRF1	intact gene	GRCg6a(gene),GRCg7b(gene),GRCg7w(gene)	0.999	None	-
KLHDC10	intact gene	GRCg6a(gene),GRCg7b(gene),GRCg7w(gene)	1	None	-
CPA2	intact gene	GRCg6a(gene),GRCg7b(gene),GRCg7w(gene)	0.996	None	-
CPA5	intact gene	GRCg6a(gene),GRCg7b(gene),GRCg7w(gene)	0.998	None	-
CPA1	intact gene	GRCg6a(gene),GRCg7b(gene),GRCg7w(gene)	0.999	None	-
MEST	intact gene	GRCg6a(gene),GRCg7b(gene),GRCg7w(gene)	0.997	None	-
IL15RA	intact gene	GRCg6a(gene),GRCg7b(gene),GRCg7w(gene)	0.999	None	-
ANKRD16	intact gene	GRCg6a(gene),GRCg7b(gene),GRCg7w(gene)	0.991	None	-
GDI1	intact gene	GRCg7b(gene),GRCg7w(gene)	0.998	None	-
ASB13	intact gene	GRCg6a(gene),GRCg7b(gene),GRCg7w(gene)	0.999	None	-
SLC35B4	intact gene	GRCg6a(gene),GRCg7b(gene),GRCg7w(gene)	0.998	None	-
LOC107055494	intact gene	GRCg6a(gene),GRCg7b(gene),GRCg7w(gene)	0.994	None	-
LOC121110529	intact gene	GRCg7b(gene),GRCg7w(gene)	1	None	-
CHCHD3	intact gene	GRCg6a(gene),GRCg7b(gene),GRCg7w(gene)	0.997	None	-
PLXNA4	intact gene	GRCg6a(gene),GRCg7b(gene),GRCg7w(gene)	0.998	None	-
GRM3	intact gene	GRCg6a(gene),GRCg7b(gene),GRCg7w(gene)	1	None	-
LOC121108084	intact gene	GRCg7b(gene),GRCg7w(gene)	0.992	None	-
DMTF1	intact gene	GRCg6a(gene),GRCg7b(gene),GRCg7w(gene)	0.999	None	-
DCLRE1C	intact gene	GRCg6a(gene),GRCg7b(gene),GRCg7w(gene)	0.996	None	-
FAM107B	intact gene	GRCg6a(gene),GRCg7b(gene),GRCg7w(gene)	1	None	-
FRMD4A	intact gene	GRCg6a(gene),GRCg7b(gene),GRCg7w(gene)	0.999	None	-
BEND7	intact gene	GRCg6a(gene),GRCg7b(gene),GRCg7w(gene)	1	None	-
SEPHS1	intact gene	GRCg6a(gene),GRCg7b(gene),GRCg7w(gene)	1	None	-
PHYH	intact gene	GRCg6a(gene),GRCg7b(gene),GRCg7w(gene)	0.997	None	-
CCDC3	intact gene	GRCg6a(gene),GRCg7b(gene),GRCg7w(gene)	1	None	-
NUDT5	intact gene	GRCg6a(gene),GRCg7b(gene),GRCg7w(gene)	1	None	-
UPF2	intact gene	GRCg6a(gene),GRCg7b(gene),GRCg7w(gene)	1	None	-
USP6NL	intact gene	GRCg6a(gene),GRCg7b(gene),GRCg7w(gene)	0.999	None	-
KIN	intact gene	GRCg6a(gene),GRCg7b(gene),GRCg7w(gene)	0.998	None	-
ITIH5	intact gene	GRCg6a(gene),GRCg7b(gene),GRCg7w(gene)	1	None	-
LOC121107861	intact gene	GRCg7b(gene),GRCg7w(gene)	1	None	-
LOC121109304	intact gene	GRCg7w(gene)	0.999	None	-
SFMBT2	intact gene	GRCg6a(gene),GRCg7b(gene),GRCg7w(gene)	1	None	-
LOC124417609	intact gene	GRCg7b(gene),GRCg7w(gene)	0.998	None	-
IL2RA	intact gene	GRCg6a(gene),GRCg7b(gene),GRCg7w(gene)	1	None	-
MKLN1	intact gene	GRCg6a(gene),GRCg7b(gene),GRCg7w(gene)	1	None	-
LOC107054375	intact gene	GRCg6a(gene),GRCg7b(gene),GRCg7w(gene)	1	None	-
LOC101750753	intact gene	GRCg6a(gene)	0.989	None	-
LOC101752068	intact gene	GRCg6a(gene),GRCg7b(gene),GRCg7w(gene)	0.999	None	-
CDKN1AL	intact gene	GRCg6a(gene)	1	None	-
DUSP16	intact gene	GRCg6a(gene),GRCg7b(gene),GRCg7w(gene)	0.999	None	-
MANSC1	intact gene	GRCg6a(gene),GRCg7b(gene),GRCg7w(gene)	0.996	None	-
LRP6	intact gene	GRCg6a(gene),GRCg7b(gene),GRCg7w(gene)	0.999	None	-
LOC112530121	intact gene	GRCg6a(gene),GRCg7b(gene),GRCg7w(gene)	0.998	None	-
ZC3HAV1	intact gene	GRCg6a(gene),GRCg7b(gene),GRCg7w(gene)	0.999	None	-
LOC121107180	intact gene	GRCg7b(gene)	0.996	None	-
CDPF1	intact gene	GRCg6a(gene),GRCg7b(gene),GRCg7w(gene)	0.998	None	-
LOC121107607	intact gene	GRCg7b(gene),GRCg7w(gene)	0.997	None	-
WNT7B	intact gene	GRCg6a(gene),GRCg7b(gene),GRCg7w(gene)	0.999	None	-
SMC1B	intact gene	GRCg6a(gene),GRCg7b(gene),GRCg7w(gene)	0.997	None	-
KIAA0930	intact gene	GRCg6a(gene),GRCg7b(gene),GRCg7w(gene)	1	None	-
PHF21B	intact gene	GRCg6a(gene),GRCg7b(gene),GRCg7w(gene)	1	None	-
KIAA1644	intact gene	GRCg6a(gene),GRCg7b(gene),GRCg7w(gene)	1	None	-
SULT4A1	intact gene	GRCg6a(gene),GRCg7b(gene),GRCg7w(gene)	1	None	-
EFCAB6	intact gene	GRCg6a(gene),GRCg7b(gene),GRCg7w(gene)	0.993	None	-
SCUBE1	intact gene	GRCg6a(gene),GRCg7b(gene),GRCg7w(gene)	0.999	None	-
TTLL12	intact gene	GRCg6a(gene),GRCg7b(gene),GRCg7w(gene)	0.998	None	-
MCAT	intact gene	GRCg6a(gene),GRCg7b(gene),GRCg7w(gene)	0.997	None	-
TTLL1	intact gene	GRCg6a(gene),GRCg7b(gene),GRCg7w(gene)	1	None	-
PACSIN2	intact gene	GRCg6a(gene),GRCg7b(gene),GRCg7w(gene)	0.997	None	-
ARFGAP3	intact gene	GRCg6a(gene),GRCg7b(gene),GRCg7w(gene)	0.998	None	-
A4GALT	intact gene	GRCg6a(gene),GRCg7b(gene),GRCg7w(gene)	0.998	None	-
CYB5R1	intact gene	GRCg7b(gene),GRCg7w(gene)	0.998	None	-
TM7SF3	intact gene	GRCg6a(gene),GRCg7b(gene),GRCg7w(gene)	0.995	None	-
INTS13	intact gene	GRCg6a(gene),GRCg7b(gene),GRCg7w(gene)	0.999	None	-
ITPR2	intact gene	GRCg6a(gene),GRCg7b(gene),GRCg7w(gene)	0.999	None	-
BHLHE41	intact gene	GRCg6a(gene),GRCg7b(gene),GRCg7w(gene)	0.999	None	-
KRAS	intact gene	GRCg6a(gene),GRCg7b(gene),GRCg7w(gene)	1	None	-
CMAS	intact gene	GRCg6a(gene),GRCg7b(gene),GRCg7w(gene)	0.996	None	-
ETNK1	intact gene	GRCg6a(gene),GRCg7b(gene),GRCg7w(gene)	1	None	-
LOC121108360	intact gene	GRCg7b(gene),GRCg7w(gene)	0.996	None	-
LOC121109506	intact gene	GRCg7w(gene)	0.997	None	-
LOC121108351	intact gene	GRCg7b(gene),GRCg7w(gene)	0.987	None	-
SLCO1A2	intact gene	GRCg6a(gene),GRCg7b(gene),GRCg7w(gene)	1	None	-
SLCO1B1	intact gene	GRCg6a(gene),GRCg7b(gene),GRCg7w(gene)	1	None	-
PLCZ1	intact gene	GRCg6a(gene),GRCg7b(gene),GRCg7w(gene)	0.998	None	-
RERGL	intact gene	GRCg6a(gene),GRCg7b(gene),GRCg7w(gene)	1	None	-
LMO3	intact gene	GRCg6a(gene),GRCg7b(gene),GRCg7w(gene)	1	None	-
SLC15A5	intact gene	GRCg6a(gene),GRCg7b(gene),GRCg7w(gene)	0.998	None	-
EPS8	intact gene	GRCg6a(gene),GRCg7b(gene),GRCg7w(gene)	0.999	None	-
RERG	intact gene	GRCg6a(gene),GRCg7b(gene),GRCg7w(gene)	0.998	None	-
LOC121108240	intact gene	GRCg7b(gene)	0.999	None	-
AKR1B10	intact gene	GRCg7b(gene),GRCg7w(gene)	0.999	None	-
AKR1B1L	intact gene	GRCg6a(gene)	0.995	None	-
AKR1B10L4	intact gene	GRCg6a(gene)	0.997	None	-
LOC418170	intact gene	GRCg7b(gene),GRCg7w(gene)	1	None	-
AKR1B10L1	intact gene	GRCg6a(gene)	0.998	None	-
MICAL3	intact gene	GRCg6a(gene),GRCg7b(gene),GRCg7w(gene)	0.999	None	-
BID	intact gene	GRCg6a(gene),GRCg7b(gene),GRCg7w(gene)	0.999	None	-
ATP6V1E1	intact gene	GRCg6a(gene),GRCg7b(gene),GRCg7w(gene)	1	None	-
CECR1	intact gene	GRCg6a(gene),GRCg7b(gene),GRCg7w(gene)	0.997	None	-
CECR5	intact gene	GRCg6a(gene)	1	None	-
DCP1B	intact gene	GRCg6a(gene),GRCg7b(gene),GRCg7w(gene)	0.999	None	-
CACNA2D4	intact gene	GRCg6a(gene),GRCg7b(gene),GRCg7w(gene)	0.999	None	-
FBXL14	intact gene	GRCg6a(gene),GRCg7b(gene),GRCg7w(gene)	1	None	-
RAD52	intact gene	GRCg6a(gene),GRCg7b(gene),GRCg7w(gene)	1	None	-
NINJ2	intact gene	GRCg6a(gene),GRCg7b(gene),GRCg7w(gene)	1	None	-
KDM5A	intact gene	GRCg6a(gene),GRCg7b(gene),GRCg7w(gene)	0.999	None	-
SLC6A13	intact gene	GRCg6a(gene),GRCg7b(gene),GRCg7w(gene)	0.999	None	-
SLC6A12	intact gene	GRCg6a(gene),GRCg7b(gene),GRCg7w(gene)	0.999	None	-
LOC121107291	intact gene	GRCg7b(gene),GRCg7w(gene)	0.997	None	-
WASHC1	intact gene	GRCg6a(gene),GRCg7b(gene),GRCg7w(gene)	0.995	None	-
LOC101748011	intact gene	GRCg6a(gene),GRCg7b(gene),GRCg7w(gene)	0.995	None	-
ETFBKMT	intact gene	GRCg6a(gene),GRCg7b(gene),GRCg7w(gene)	0.995	None	-
RESF1	intact gene	GRCg7b(gene),GRCg7w(gene)	1	None	-
BICD1	intact gene	GRCg6a(gene),GRCg7b(gene),GRCg7w(gene)	0.998	None	-
FGD4	intact gene	GRCg6a(gene),GRCg7b(gene),GRCg7w(gene)	0.998	None	-
DNM1L	intact gene	GRCg6a(gene),GRCg7b(gene),GRCg7w(gene)	1	None	-
C7orf73	intact gene	GRCg6a(gene),GRCg7b(gene),GRCg7w(gene)	1	None	-
CHRM2	intact gene	GRCg6a(gene),GRCg7b(gene),GRCg7w(gene)	0.999	None	-
KIAA1147	intact gene	GRCg6a(gene)	1	None	-
LOC124417612	intact gene	GRCg7w(gene)	0.988	None	-
LOC121109482	intact gene	GRCg7w(gene)	0.978	None	-
LOC121107600	intact gene	GRCg7b(gene),GRCg7w(gene)	0.993	None	-
MRPS33	intact gene	GRCg6a(gene),GRCg7b(gene),GRCg7w(gene)	0.997	None	-
BRAF	intact gene	GRCg6a(gene),GRCg7b(gene),GRCg7w(gene)	0.999	None	-
LOC100858131	intact gene	GRCg6a(gene),GRCg7b(gene),GRCg7w(gene)	0.997	None	-
DENND2A	intact gene	GRCg6a(gene),GRCg7b(gene),GRCg7w(gene)	1	None	-
MKRN1	intact gene	GRCg6a(gene)	0.999	None	-
SLC37A3	intact gene	GRCg6a(gene),GRCg7b(gene),GRCg7w(gene)	0.998	None	-
KDM7A	intact gene	GRCg6a(gene),GRCg7b(gene),GRCg7w(gene)	0.999	None	-
CGTL	intact gene	GRCg6a(gene),GRCg7b(gene),GRCg7w(gene)	0.999	None	-
LOC418108	intact gene	GRCg6a(gene),GRCg7b(gene),GRCg7w(gene)	0.999	None	-
TRIM24	intact gene	GRCg6a(gene),GRCg7b(gene),GRCg7w(gene)	0.999	None	-
TMEM213	intact gene	GRCg6a(gene),GRCg7b(gene),GRCg7w(gene)	0.997	None	-
TBXAS1	intact gene	GRCg6a(gene),GRCg7b(gene),GRCg7w(gene)	0.996	None	-
SPIC	intact gene	GRCg6a(gene),GRCg7b(gene),GRCg7w(gene)	1	None	-
MYBPC1	intact gene	GRCg6a(gene),GRCg7b(gene),GRCg7w(gene)	0.998	None	-
CHPT1	intact gene	GRCg6a(gene),GRCg7b(gene),GRCg7w(gene)	1	None	-
DRAM1	intact gene	GRCg6a(gene),GRCg7b(gene),GRCg7w(gene)	1	None	-
PARPBP	intact gene	GRCg6a(gene),GRCg7b(gene),GRCg7w(gene)	0.997	None	-
ASCL1	intact gene	GRCg6a(gene),GRCg7b(gene),GRCg7w(gene)	1	None	-
LOC418086	intact gene	GRCg6a(gene),GRCg7b(gene),GRCg7w(gene)	0.992	None	-
LOC121109339	intact gene	GRCg7b(gene),GRCg7w(gene)	0.997	None	-
HSP90B1	intact gene	GRCg6a(gene),GRCg7b(gene),GRCg7w(gene)	0.998	None	-
TDG	intact gene	GRCg6a(gene),GRCg7b(gene),GRCg7w(gene)	0.998	None	-
HCFC2	intact gene	GRCg6a(gene),GRCg7b(gene),GRCg7w(gene)	0.999	None	-
CHST11	intact gene	GRCg6a(gene),GRCg7b(gene),GRCg7w(gene)	1	None	-
C12orf45	intact gene	GRCg7b(gene),GRCg7w(gene)	1	None	-
WASHC4	intact gene	GRCg6a(gene),GRCg7b(gene),GRCg7w(gene)	1	None	-
C12orf75	intact gene	GRCg6a(gene),GRCg7b(gene),GRCg7w(gene)	1	None	-
TCP11X2	intact gene	GRCg7b(gene),GRCg7w(gene)	0.999	None	-
POLR3B	intact gene	GRCg6a(gene),GRCg7b(gene),GRCg7w(gene)	0.999	None	-
RFX4	intact gene	GRCg6a(gene),GRCg7b(gene),GRCg7w(gene)	0.998	None	-
RIC8B	intact gene	GRCg6a(gene),GRCg7b(gene),GRCg7w(gene)	0.999	None	-
TMEM263	intact gene	GRCg6a(gene),GRCg7b(gene),GRCg7w(gene)	1	None	-
CRY1	intact gene	GRCg6a(gene),GRCg7b(gene),GRCg7w(gene)	1	None	-
BTBD11	intact gene	GRCg6a(gene),GRCg7b(gene),GRCg7w(gene)	0.996	None	-
PWP1	intact gene	GRCg6a(gene),GRCg7b(gene),GRCg7w(gene)	0.999	None	-
ASCL4	intact gene	GRCg6a(gene),GRCg7b(gene),GRCg7w(gene)	0.995	None	-
FBXO7	intact gene	GRCg6a(gene),GRCg7b(gene),GRCg7w(gene)	0.997	None	-
TIMP3	intact gene	GRCg6a(gene),GRCg7b(gene),GRCg7w(gene)	1	None	-
ISX	intact gene	GRCg6a(gene),GRCg7b(gene),GRCg7w(gene)	1	None	-
HMGXB4	intact gene	GRCg6a(gene),GRCg7b(gene),GRCg7w(gene)	0.998	None	-
TOM1	intact gene	GRCg6a(gene),GRCg7b(gene),GRCg7w(gene)	0.997	None	-
HMOX1	intact gene	GRCg6a(gene),GRCg7b(gene),GRCg7w(gene)	0.999	None	-
MCM5	intact gene	GRCg6a(gene),GRCg7b(gene),GRCg7w(gene)	0.998	None	-
RASD2	intact gene	GRCg6a(gene),GRCg7b(gene),GRCg7w(gene)	1	None	-
NCF4	intact gene	GRCg6a(gene),GRCg7b(gene),GRCg7w(gene)	1	None	-
CRCBL	intact gene	GRCg6a(gene),GRCg7b(gene),GRCg7w(gene)	0.999	None	-
CSF2RB	intact gene	GRCg6a(gene),GRCg7b(gene),GRCg7w(gene)	0.988	None	-
MPST	intact gene	GRCg6a(gene),GRCg7b(gene),GRCg7w(gene)	0.998	None	-
KCTD17	intact gene	GRCg6a(gene),GRCg7b(gene),GRCg7w(gene)	0.999	None	-
CYTH4	intact gene	GRCg6a(gene),GRCg7b(gene),GRCg7w(gene)	0.999	None	-
CDC42EP1	intact gene	GRCg6a(gene),GRCg7b(gene),GRCg7w(gene)	0.999	None	-
GGA1	intact gene	GRCg6a(gene),GRCg7b(gene),GRCg7w(gene)	0.996	None	-
PDXP	intact gene	GRCg6a(gene),GRCg7b(gene),GRCg7w(gene)	1	None	-
LGALS1A	intact gene	GRCg7b(gene),GRCg7w(gene)	1	None	-
NOL12	intact gene	GRCg6a(gene),GRCg7b(gene),GRCg7w(gene)	0.995	None	-
TRIOBP	intact gene	GRCg6a(gene),GRCg7b(gene),GRCg7w(gene)	0.998	None	-
H1F0	intact gene	GRCg6a(gene),GRCg7b(gene),GRCg7w(gene)	0.998	None	-
GCAT	intact gene	GRCg6a(gene),GRCg7b(gene),GRCg7w(gene)	0.995	None	-
GALR3	intact gene	GRCg6a(gene),GRCg7b(gene),GRCg7w(gene)	0.998	None	-
EIF3L	intact gene	GRCg6a(gene),GRCg7b(gene),GRCg7w(gene)	0.998	None	-
MICALL1	intact gene	GRCg6a(gene),GRCg7b(gene),GRCg7w(gene)	0.997	None	-
POLR2F	intact gene	GRCg6a(gene),GRCg7b(gene),GRCg7w(gene)	1	None	-
PICK1	intact gene	GRCg6a(gene),GRCg7b(gene),GRCg7w(gene)	0.999	None	-
MAFF	intact gene	GRCg6a(gene),GRCg7b(gene),GRCg7w(gene)	1	None	-
KDELR3	intact gene	GRCg6a(gene),GRCg7b(gene),GRCg7w(gene)	0.995	None	-
CBY1	intact gene	GRCg6a(gene),GRCg7b(gene),GRCg7w(gene)	0.997	None	-
TOMM22	intact gene	GRCg7b(gene),GRCg7w(gene)	1	None	-
GTPBP1	intact gene	GRCg6a(gene),GRCg7b(gene),GRCg7w(gene)	0.999	None	-
SYNGR1	intact gene	GRCg6a(gene),GRCg7b(gene),GRCg7w(gene)	1	None	-
TAB1	intact gene	GRCg6a(gene),GRCg7b(gene),GRCg7w(gene)	1	None	-
MGAT3	intact gene	GRCg6a(gene),GRCg7b(gene),GRCg7w(gene)	1	None	-
LOC124417586	intact gene	GRCg7b(gene),GRCg7w(gene)	1	None	-
MIEF1	intact gene	GRCg6a(gene),GRCg7b(gene),GRCg7w(gene)	0.999	None	-
ATF4	intact gene	GRCg6a(gene),GRCg7b(gene),GRCg7w(gene)	1	None	-
CACNA1I	intact gene	GRCg6a(gene),GRCg7b(gene),GRCg7w(gene)	0.999	None	-
GRAP2	intact gene	GRCg6a(gene),GRCg7b(gene),GRCg7w(gene)	1	None	-
FAM83F	intact gene	GRCg6a(gene),GRCg7b(gene),GRCg7w(gene)	0.999	None	-
TNRC6B	intact gene	GRCg6a(gene),GRCg7b(gene),GRCg7w(gene)	1	None	-
ADSL	intact gene	GRCg6a(gene),GRCg7b(gene),GRCg7w(gene)	0.999	None	-
XPNPEP3	intact gene	GRCg6a(gene),GRCg7b(gene),GRCg7w(gene)	0.999	None	-
RBX1	intact gene	GRCg6a(gene),GRCg7b(gene),GRCg7w(gene)	1	None	-
EP300	intact gene	GRCg6a(gene),GRCg7b(gene),GRCg7w(gene)	0.999	None	-
L3MBTL2	intact gene	GRCg6a(gene),GRCg7b(gene),GRCg7w(gene)	0.998	None	-
ZC3H7B	intact gene	GRCg6a(gene),GRCg7b(gene),GRCg7w(gene)	0.999	None	-
TEF	intact gene	GRCg6a(gene),GRCg7b(gene),GRCg7w(gene)	0.999	None	-
ACO2	intact gene	GRCg6a(gene),GRCg7b(gene),GRCg7w(gene)	1	None	-
CSDC2	intact gene	GRCg6a(gene),GRCg7b(gene),GRCg7w(gene)	0.998	None	-
XRCC6	intact gene	GRCg6a(gene),GRCg7b(gene),GRCg7w(gene)	0.996	None	-
MEI1	intact gene	GRCg6a(gene),GRCg7b(gene),GRCg7w(gene)	0.999	None	-
CCDC134	intact gene	GRCg6a(gene),GRCg7b(gene),GRCg7w(gene)	0.998	None	-
SREBF2	intact gene	GRCg6a(gene),GRCg7b(gene),GRCg7w(gene)	0.999	None	-
LOC100859314	intact gene	GRCg6a(gene),GRCg7b(gene),GRCg7w(gene)	1	None	-
2022-09-03	intact gene	GRCg6a(gene)	0.999	None	-
WBP2NL	intact gene	GRCg6a(gene),GRCg7b(gene),GRCg7w(gene)	0.999	None	-
FAM109B	intact gene	GRCg6a(gene),GRCg7b(gene),GRCg7w(gene)	0.999	None	-
SMDT1	intact gene	GRCg6a(gene),GRCg7b(gene),GRCg7w(gene)	0.997	None	-
SERHL	intact gene	GRCg7b(gene),GRCg7w(gene)	0.995	None	-
LOC124416954	intact gene	GRCg7b(gene),GRCg7w(gene)	0.996	None	-
GBE	intact gene	GRCg6a(gene),GRCg7b(gene),GRCg7w(gene)	1	None	-
GUCY2C	intact gene	GRCg6a(gene),GRCg7b(gene),GRCg7w(gene)	0.999	None	-
PLBD1	intact gene	GRCg6a(gene),GRCg7b(gene),GRCg7w(gene)	0.999	None	-
GRIN2B	intact gene	GRCg6a(gene),GRCg7b(gene),GRCg7w(gene)	0.999	None	-
GSG1	intact gene	GRCg6a(gene),GRCg7b(gene),GRCg7w(gene)	0.998	None	-
LOC417962	intact gene	GRCg7b(gene),GRCg7w(gene)	0.999	None	-
HEBP1	intact gene	GRCg6a(gene),GRCg7b(gene),GRCg7w(gene)	0.995	None	-
HIST1H111R	intact gene	GRCg6a(gene),GRCg7b(gene),GRCg7w(gene)	0.998	None	-
HIST1H2B7L4	intact gene	GRCg6a(gene),GRCg7b(gene),GRCg7w(gene)	1	None	-
LOC124417603	intact gene	GRCg7w(gene)	0.997	None	-
HIST1H2A4L2	intact gene	GRCg6a(gene),GRCg7b(gene),GRCg7w(gene)	1	None	-
HIST1H2A4	intact gene	GRCg6a(gene),GRCg7b(gene),GRCg7w(gene)	1	None	-
HIST1H103	intact gene	GRCg6a(gene),GRCg7b(gene),GRCg7w(gene)	0.999	None	-
HIST1H46L6	intact gene	GRCg6a(gene),GRCg7b(gene),GRCg7w(gene)	1	None	-
HIST1H3A	intact gene	GRCg6a(gene),GRCg7b(gene)	1	None	-
HIST1H110	intact gene	GRCg6a(gene),GRCg7b(gene),GRCg7w(gene)	1	None	-
H2AFJ	intact gene	GRCg6a(gene),GRCg7b(gene),GRCg7w(gene)	0.997	None	-
HIST1H46	intact gene	GRCg6a(gene),GRCg7b(gene),GRCg7w(gene)	1	None	-
HISTH2A4L1	intact gene	GRCg6a(gene),GRCg7b(gene),GRCg7w(gene)	1	None	-
PDE6H	intact gene	GRCg6a(gene),GRCg7b(gene),GRCg7w(gene)	1	None	-
AGBL3	intact gene	GRCg6a(gene),GRCg7b(gene),GRCg7w(gene)	0.998	None	-
TMEM140	intact gene	GRCg6a(gene),GRCg7b(gene),GRCg7w(gene)	0.998	None	-
STRA8	intact gene	GRCg6a(gene),GRCg7b(gene),GRCg7w(gene)	1	None	-
NUP205	intact gene	GRCg6a(gene),GRCg7b(gene),GRCg7w(gene)	0.998	None	-
ARL1	intact gene	GRCg6a(gene),GRCg7b(gene),GRCg7w(gene)	1	None	-
SLC5A8	intact gene	GRCg6a(gene),GRCg7b(gene),GRCg7w(gene)	0.998	None	-
UHRF1BP1L	intact gene	GRCg6a(gene),GRCg7b(gene),GRCg7w(gene)	0.998	None	-
ANKS1B	intact gene	GRCg6a(gene),GRCg7b(gene),GRCg7w(gene)	1	None	-
IKBIP	intact gene	GRCg6a(gene),GRCg7b(gene),GRCg7w(gene)	0.997	None	-
CDK17	intact gene	GRCg6a(gene),GRCg7b(gene),GRCg7w(gene)	0.999	None	-
LTA4H	intact gene	GRCg6a(gene),GRCg7b(gene),GRCg7w(gene)	0.999	None	-
HAL	intact gene	GRCg6a(gene),GRCg7b(gene),GRCg7w(gene)	0.997	None	-
NTN4	intact gene	GRCg6a(gene),GRCg7b(gene),GRCg7w(gene)	0.998	None	-
USP44	intact gene	GRCg6a(gene),GRCg7b(gene),GRCg7w(gene)	0.999	None	-
FGD6	intact gene	GRCg6a(gene),GRCg7b(gene),GRCg7w(gene)	0.996	None	-
NR2C1	intact gene	GRCg6a(gene),GRCg7b(gene),GRCg7w(gene)	0.998	None	-
NDUFA12	intact gene	GRCg6a(gene),GRCg7b(gene),GRCg7w(gene)	1	None	-
TMCC3	intact gene	GRCg6a(gene),GRCg7b(gene),GRCg7w(gene)	0.999	None	-
CEP83	intact gene	GRCg6a(gene),GRCg7b(gene),GRCg7w(gene)	0.997	None	-
LOC121109170	intact gene	GRCg7b(gene),GRCg7w(gene)	0.971	None	-
UBE2N	intact gene	GRCg6a(gene),GRCg7b(gene),GRCg7w(gene)	1	None	-
EEA1	intact gene	GRCg6a(gene),GRCg7b(gene),GRCg7w(gene)	0.999	None	-
BTG1	intact gene	GRCg6a(gene),GRCg7b(gene),GRCg7w(gene)	1	None	-
DCN	intact gene	GRCg6a(gene),GRCg7b(gene),GRCg7w(gene)	0.998	None	-
LUM	intact gene	GRCg6a(gene),GRCg7b(gene),GRCg7w(gene)	1	None	-
KERA	intact gene	GRCg6a(gene),GRCg7b(gene),GRCg7w(gene)	1	None	-
EPYC	intact gene	GRCg6a(gene),GRCg7b(gene),GRCg7w(gene)	1	None	-
LOC100858183	intact gene	GRCg6a(gene),GRCg7b(gene),GRCg7w(gene)	1	None	-
ATP2B1	intact gene	GRCg6a(gene),GRCg7b(gene),GRCg7w(gene)	0.999	None	-
POC1B	intact gene	GRCg6a(gene),GRCg7b(gene),GRCg7w(gene)	0.998	None	-
DUSP6	intact gene	GRCg6a(gene),GRCg7b(gene),GRCg7w(gene)	1	None	-
CEP290	intact gene	GRCg6a(gene),GRCg7b(gene),GRCg7w(gene)	0.998	None	-
C12orf50	intact gene	GRCg7b(gene),GRCg7w(gene)	0.999	None	-
RASSF9	intact gene	GRCg6a(gene),GRCg7b(gene),GRCg7w(gene)	1	None	-
TSPAN19	intact gene	GRCg6a(gene),GRCg7b(gene),GRCg7w(gene)	1	None	-
SLC6A15	intact gene	GRCg6a(gene),GRCg7b(gene),GRCg7w(gene)	0.999	None	-
CCDC59	intact gene	GRCg6a(gene),GRCg7b(gene),GRCg7w(gene)	0.998	None	-
PPFIA2	intact gene	GRCg6a(gene),GRCg7b(gene),GRCg7w(gene)	0.999	None	-
LIN7A	intact gene	GRCg6a(gene),GRCg7b(gene),GRCg7w(gene)	0.998	None	-
PPP1R12A	intact gene	GRCg6a(gene),GRCg7b(gene),GRCg7w(gene)	1	None	-
E2F7	intact gene	GRCg6a(gene),GRCg7b(gene),GRCg7w(gene)	0.997	None	-
CSRP2	intact gene	GRCg6a(gene),GRCg7b(gene),GRCg7w(gene)	0.998	None	-
OSBPL8	intact gene	GRCg6a(gene),GRCg7b(gene),GRCg7w(gene)	0.998	None	-
BBS10	intact gene	GRCg6a(gene),GRCg7b(gene),GRCg7w(gene)	0.991	None	-
NAP1L1	intact gene	GRCg6a(gene),GRCg7b(gene),GRCg7w(gene)	1	None	-
PHLDA1	intact gene	GRCg6a(gene),GRCg7b(gene),GRCg7w(gene)	1	None	-
KRR1	intact gene	GRCg6a(gene),GRCg7b(gene),GRCg7w(gene)	0.997	None	-
CCDC107	intact gene	GRCg6a(gene),GRCg7b(gene),GRCg7w(gene)	0.997	None	-
CAPS2	intact gene	GRCg6a(gene),GRCg7b(gene),GRCg7w(gene)	0.997	None	-
KCNC2	intact gene	GRCg6a(gene),GRCg7b(gene),GRCg7w(gene)	0.998	None	-
ZFC3H1	intact gene	GRCg6a(gene),GRCg7b(gene),GRCg7w(gene)	0.999	None	-
TSPAN8	intact gene	GRCg6a(gene),GRCg7b(gene),GRCg7w(gene)	1	None	-
PTPRR	intact gene	GRCg6a(gene),GRCg7b(gene),GRCg7w(gene)	1	None	-
PTPRB	intact gene	GRCg6a(gene),GRCg7b(gene),GRCg7w(gene)	0.997	None	-
BEST3	intact gene	GRCg6a(gene),GRCg7b(gene),GRCg7w(gene)	1	None	-
LRRC10	intact gene	GRCg6a(gene),GRCg7b(gene),GRCg7w(gene)	0.996	None	-
CPM	intact gene	GRCg6a(gene),GRCg7b(gene),GRCg7w(gene)	1	None	-
MDM1	intact gene	GRCg6a(gene),GRCg7b(gene),GRCg7w(gene)	0.999	None	-
IL22	intact gene	GRCg6a(gene),GRCg7b(gene),GRCg7w(gene)	0.998	None	-
IL26	intact gene	GRCg7b(gene),GRCg7w(gene)	1	None	-
IFNG	intact gene	GRCg6a(gene),GRCg7b(gene),GRCg7w(gene)	1	None	-
LOC112531553	intact gene	GRCg6a(gene),GRCg7b(gene),GRCg7w(gene)	1	None	-
GRIP1	intact gene	GRCg6a(gene),GRCg7b(gene),GRCg7w(gene)	1	None	-
TMBIM4	intact gene	GRCg6a(gene),GRCg7b(gene),GRCg7w(gene)	0.999	None	-
LLPH	intact gene	GRCg6a(gene),GRCg7b(gene),GRCg7w(gene)	1	None	-
WIF1	intact gene	GRCg6a(gene),GRCg7b(gene),GRCg7w(gene)	1	None	-
GNS	intact gene	GRCg6a(gene),GRCg7b(gene),GRCg7w(gene)	0.999	None	-
LOC121113431	intact gene	GRCg7b(gene)	0.994	None	-
RPL18A	intact gene	GRCg6a(gene),GRCg7b(gene),GRCg7w(gene)	1	None	-
C1H12ORF66	intact gene	GRCg6a(gene)	1	None	-
AVPR1A	intact gene	GRCg6a(gene),GRCg7b(gene),GRCg7w(gene)	1	None	-
PPM1H	intact gene	GRCg6a(gene),GRCg7b(gene),GRCg7w(gene)	0.997	None	-
FAM19A2	intact gene	GRCg6a(gene),GRCg7b(gene),GRCg7w(gene)	1	None	-
LRIG3	intact gene	GRCg6a(gene),GRCg7b(gene),GRCg7w(gene)	0.999	None	-
RPAP3	intact gene	GRCg6a(gene),GRCg7b(gene),GRCg7w(gene)	0.996	None	-
AMIGO2	intact gene	GRCg6a(gene),GRCg7b(gene),GRCg7w(gene)	0.999	None	-
SLC38A4	intact gene	GRCg6a(gene),GRCg7b(gene),GRCg7w(gene)	1	None	-
SLC38A2	intact gene	GRCg6a(gene),GRCg7b(gene),GRCg7w(gene)	0.999	None	-
SLC38A1	intact gene	GRCg6a(gene),GRCg7b(gene),GRCg7w(gene)	1	None	-
SCAF11	intact gene	GRCg6a(gene),GRCg7b(gene),GRCg7w(gene)	0.995	None	-
DBX2	intact gene	GRCg6a(gene),GRCg7b(gene),GRCg7w(gene)	0.999	None	-
NELL2	intact gene	GRCg6a(gene),GRCg7b(gene),GRCg7w(gene)	0.998	None	-
LOC121106854	intact gene	GRCg7b(gene),GRCg7w(gene)	0.999	None	-
TWF1	intact gene	GRCg6a(gene),GRCg7b(gene),GRCg7w(gene)	1	None	-
PUS7L	intact gene	GRCg6a(gene),GRCg7b(gene),GRCg7w(gene)	0.997	None	-
ADAMTS20	intact gene	GRCg6a(gene),GRCg7b(gene),GRCg7w(gene)	0.997	None	-
PRICKLE1	intact gene	GRCg6a(gene),GRCg7b(gene),GRCg7w(gene)	0.997	None	-
ZCRB1	intact gene	GRCg6a(gene),GRCg7b(gene),GRCg7w(gene)	1	None	-
YAF2	intact gene	GRCg6a(gene),GRCg7b(gene),GRCg7w(gene)	1	None	-
GXYLT1	intact gene	GRCg6a(gene),GRCg7b(gene),GRCg7w(gene)	1	None	-
AVPR2	intact gene	GRCg6a(gene),GRCg7b(gene),GRCg7w(gene)	1	None	-
DNAJB9	intact gene	GRCg6a(gene),GRCg7b(gene),GRCg7w(gene)	1	None	-
LRRN3	intact gene	GRCg6a(gene),GRCg7b(gene),GRCg7w(gene)	0.999	None	-
ZNF277	intact gene	GRCg6a(gene),GRCg7b(gene),GRCg7w(gene)	0.999	None	-
IFRD1	intact gene	GRCg6a(gene),GRCg7b(gene),GRCg7w(gene)	0.998	None	-
LSMEM1	intact gene	GRCg6a(gene),GRCg7b(gene),GRCg7w(gene)	0.998	None	-
LOC107052882	intact gene	GRCg6a(gene)	1	None	-
FOXP2	intact gene	GRCg6a(gene),GRCg7b(gene),GRCg7w(gene)	1	None	-
MDFIC	intact gene	GRCg6a(gene),GRCg7b(gene),GRCg7w(gene)	1	None	-
TES	intact gene	GRCg6a(gene),GRCg7b(gene),GRCg7w(gene)	1	None	-
CAV2	intact gene	GRCg6a(gene),GRCg7b(gene),GRCg7w(gene)	1	None	-
CAV1	intact gene	GRCg6a(gene),GRCg7b(gene),GRCg7w(gene)	1	None	-
MET	intact gene	GRCg6a(gene),GRCg7b(gene),GRCg7w(gene)	0.998	None	-
CAPZA2	intact gene	GRCg6a(gene),GRCg7b(gene),GRCg7w(gene)	0.999	None	-
ST7	intact gene	GRCg6a(gene),GRCg7b(gene),GRCg7w(gene)	1	None	-
CFTR	intact gene	GRCg6a(gene),GRCg7b(gene),GRCg7w(gene)	0.999	None	-
LSM8	intact gene	GRCg6a(gene),GRCg7b(gene),GRCg7w(gene)	1	None	-
KCND2	intact gene	GRCg6a(gene),GRCg7b(gene),GRCg7w(gene)	0.998	None	-
ING3	intact gene	GRCg6a(gene),GRCg7b(gene),GRCg7w(gene)	1	None	-
CPED1	intact gene	GRCg6a(gene),GRCg7b(gene),GRCg7w(gene)	0.998	None	-
WNT16	intact gene	GRCg6a(gene),GRCg7b(gene),GRCg7w(gene)	1	None	-
PTPRZ1	intact gene	GRCg6a(gene),GRCg7b(gene),GRCg7w(gene)	1	None	-
ASB15	intact gene	GRCg6a(gene),GRCg7b(gene),GRCg7w(gene)	0.998	None	-
LMOD2	intact gene	GRCg6a(gene),GRCg7b(gene),GRCg7w(gene)	0.999	None	-
HYAL6	intact gene	GRCg6a(gene),GRCg7b(gene),GRCg7w(gene)	0.999	None	-
SPAM1	intact gene	GRCg6a(gene),GRCg7b(gene),GRCg7w(gene)	0.998	None	-
ARL8BL	intact gene	GRCg6a(gene),GRCg7b(gene),GRCg7w(gene)	0.998	None	-
PLXNB2	intact gene	GRCg6a(gene),GRCg7b(gene),GRCg7w(gene)	0.999	None	-
MAPK11	intact gene	GRCg6a(gene),GRCg7b(gene),GRCg7w(gene)	0.999	None	-
MAPK12	intact gene	GRCg6a(gene),GRCg7b(gene),GRCg7w(gene)	1	None	-
LOC417741	intact gene	GRCg6a(gene),GRCg7b(gene)	0.997	None	-
HDAC10	intact gene	GRCg6a(gene),GRCg7b(gene),GRCg7w(gene)	0.997	None	-
TUBGCP6	intact gene	GRCg6a(gene),GRCg7b(gene),GRCg7w(gene)	0.997	None	-
LOC429348	intact gene	GRCg6a(gene),GRCg7b(gene),GRCg7w(gene)	1	None	-
MLC1	intact gene	GRCg6a(gene),GRCg7b(gene),GRCg7w(gene)	1	None	-
IL17REL	intact gene	GRCg6a(gene),GRCg7b(gene),GRCg7w(gene)	0.999	None	-
PIM3	intact gene	GRCg6a(gene),GRCg7b(gene),GRCg7w(gene)	1	None	-
ALG12	intact gene	GRCg6a(gene),GRCg7b(gene),GRCg7w(gene)	1	None	-
BRD1	intact gene	GRCg6a(gene),GRCg7b(gene),GRCg7w(gene)	1	None	-
CERK	intact gene	GRCg6a(gene),GRCg7b(gene),GRCg7w(gene)	0.998	None	-
HIST1H2B5L	intact gene	GRCg6a(gene),GRCg7b(gene),GRCg7w(gene)	0.997	None	-
ALG10	intact gene	GRCg6a(gene),GRCg7b(gene),GRCg7w(gene)	0.998	None	-
LRRK2	intact gene	GRCg6a(gene),GRCg7b(gene),GRCg7w(gene)	0.998	None	-
LAMB4	intact gene	GRCg6a(gene),GRCg7b(gene),GRCg7w(gene)	0.994	None	-
LAMB1	intact gene	GRCg6a(gene),GRCg7b(gene),GRCg7w(gene)	0.997	None	-
SLC26A3	intact gene	GRCg6a(gene),GRCg7b(gene),GRCg7w(gene)	0.996	None	-
COG5	intact gene	GRCg6a(gene),GRCg7b(gene),GRCg7w(gene)	0.999	None	-
CCDC71L	intact gene	GRCg6a(gene),GRCg7b(gene),GRCg7w(gene)	0.999	None	-
NAMPTP1	intact gene	GRCg7b(gene),GRCg7w(gene)	1	None	-
SYPL1	intact gene	GRCg6a(gene),GRCg7b(gene),GRCg7w(gene)	0.999	None	-
ATXN7L1	intact gene	GRCg6a(gene),GRCg7b(gene),GRCg7w(gene)	1	None	-
EFCAB10	intact gene	GRCg6a(gene),GRCg7b(gene),GRCg7w(gene)	0.997	None	-
LOC124417287	intact gene	GRCg7b(gene)	0.995	None	-
SRPK2	intact gene	GRCg6a(gene),GRCg7b(gene),GRCg7w(gene)	1	None	-
ORC5	intact gene	GRCg6a(gene),GRCg7b(gene),GRCg7w(gene)	0.996	None	-
RELN	intact gene	GRCg6a(gene),GRCg7b(gene),GRCg7w(gene)	0.998	None	-
DNAJC2	intact gene	GRCg6a(gene),GRCg7b(gene),GRCg7w(gene)	1	None	-
NAPEPLD	intact gene	GRCg6a(gene),GRCg7b(gene),GRCg7w(gene)	0.997	None	-
FBXL13	intact gene	GRCg6a(gene),GRCg7b(gene),GRCg7w(gene)	0.997	None	-
CCDC146	intact gene	GRCg6a(gene),GRCg7b(gene),GRCg7w(gene)	0.997	None	-
PTPN12	intact gene	GRCg6a(gene),GRCg7b(gene),GRCg7w(gene)	0.997	None	-
RSBN1L	intact gene	GRCg6a(gene),GRCg7b(gene),GRCg7w(gene)	0.997	None	-
PHTF2	intact gene	GRCg6a(gene),GRCg7b(gene),GRCg7w(gene)	0.999	None	-
GNAI1	intact gene	GRCg6a(gene),GRCg7b(gene),GRCg7w(gene)	0.998	None	-
CD36	intact gene	GRCg6a(gene),GRCg7b(gene),GRCg7w(gene)	1	None	-
LOC107055509	intact gene	GRCg6a(gene),GRCg7b(gene),GRCg7w(gene)	1	None	-
ARHGEF5	intact gene	GRCg6a(gene),GRCg7b(gene),GRCg7w(gene)	1	None	-
NOBOX	intact gene	GRCg6a(gene),GRCg7b(gene),GRCg7w(gene)	1	None	-
VWF	intact gene	GRCg6a(gene),GRCg7b(gene),GRCg7w(gene)	1	None	-
ANO2	intact gene	GRCg6a(gene),GRCg7b(gene),GRCg7w(gene)	1	None	-
CCND2	intact gene	GRCg6a(gene),GRCg7b(gene),GRCg7w(gene)	0.999	None	-
TIGAR	intact gene	GRCg6a(gene),GRCg7b(gene),GRCg7w(gene)	0.997	None	-
RAD51AP1	intact gene	GRCg6a(gene),GRCg7b(gene),GRCg7w(gene)	1	None	-
PTHLH	intact gene	GRCg6a(gene),GRCg7b(gene),GRCg7w(gene)	1	None	-
MANSC4	intact gene	GRCg6a(gene),GRCg7b(gene),GRCg7w(gene)	1	None	-
OVST	intact gene	GRCg6a(gene),GRCg7b(gene),GRCg7w(gene)	0.998	None	-
A2ML3	intact gene	GRCg6a(gene),GRCg7b(gene),GRCg7w(gene)	0.999	None	-
M6PR	intact gene	GRCg6a(gene),GRCg7b(gene),GRCg7w(gene)	0.998	None	-
MFAP5	intact gene	GRCg6a(gene),GRCg7b(gene),GRCg7w(gene)	1	None	-
NANOG	intact gene	GRCg6a(gene),GRCg7b(gene),GRCg7w(gene)	1	None	-
FOXJ3	intact gene	GRCg7b(gene),GRCg7w(gene)	1	None	-
NECAP1	intact gene	GRCg6a(gene),GRCg7b(gene),GRCg7w(gene)	1	None	-
FKBP4	intact gene	GRCg6a(gene),GRCg7b(gene),GRCg7w(gene)	1	None	-
ITFG2	intact gene	GRCg6a(gene),GRCg7b(gene),GRCg7w(gene)	1	None	-
FOXM1	intact gene	GRCg6a(gene),GRCg7b(gene),GRCg7w(gene)	1	None	-
TEAD4	intact gene	GRCg6a(gene),GRCg7b(gene),GRCg7w(gene)	1	None	-
TSPAN9	intact gene	GRCg6a(gene),GRCg7b(gene),GRCg7w(gene)	1	None	-
PARP11	intact gene	GRCg6a(gene),GRCg7b(gene),GRCg7w(gene)	1	None	-
TAS2R40	intact gene	GRCg6a(gene),GRCg7b(gene),GRCg7w(gene)	0.999	None	-
LOC418303	intact gene	GRCg7b(gene),GRCg7w(gene)	0.998	None	-
GSTK1	intact gene	GRCg6a(gene),GRCg7b(gene),GRCg7w(gene)	1	None	-
TMEM139	intact gene	GRCg6a(gene),GRCg7b(gene),GRCg7w(gene)	1	None	-
CASP2	intact gene	GRCg6a(gene),GRCg7b(gene),GRCg7w(gene)	0.999	None	-
CLCN1	intact gene	GRCg6a(gene),GRCg7b(gene),GRCg7w(gene)	1	None	-
LOC418298	intact gene	GRCg6a(gene),GRCg7b(gene),GRCg7w(gene)	0.999	None	-
RBP5	intact gene	GRCg6a(gene),GRCg7b(gene),GRCg7w(gene)	1	None	-
C1R	intact gene	GRCg6a(gene),GRCg7b(gene),GRCg7w(gene)	0.999	None	-
LPCAT3	intact gene	GRCg6a(gene),GRCg7b(gene),GRCg7w(gene)	0.999	None	-
PHB2	intact gene	GRCg6a(gene),GRCg7b(gene),GRCg7w(gene)	0.999	None	-
MLF2	intact gene	GRCg6a(gene),GRCg7b(gene),GRCg7w(gene)	0.998	None	-
PIANP	intact gene	GRCg6a(gene),GRCg7b(gene),GRCg7w(gene)	0.999	None	-
ZNF384	intact gene	GRCg6a(gene),GRCg7b(gene),GRCg7w(gene)	0.999	None	-
ING4	intact gene	GRCg6a(gene),GRCg7b(gene),GRCg7w(gene)	1	None	-
ACRBP	intact gene	GRCg6a(gene),GRCg7b(gene),GRCg7w(gene)	0.994	None	-
LPAR5	intact gene	GRCg6a(gene),GRCg7b(gene),GRCg7w(gene)	0.998	None	-
CHD4	intact gene	GRCg6a(gene),GRCg7b(gene),GRCg7w(gene)	0.999	None	-
NOP2	intact gene	GRCg6a(gene),GRCg7b(gene),GRCg7w(gene)	0.997	None	-
IFFO1	intact gene	GRCg6a(gene),GRCg7b(gene),GRCg7w(gene)	1	None	-
MRPL51	intact gene	GRCg6a(gene),GRCg7b(gene),GRCg7w(gene)	1	None	-
KPNA1	intact gene	GRCg6a(gene),GRCg7b(gene),GRCg7w(gene)	0.998	None	-
CCDC58	intact gene	GRCg6a(gene),GRCg7b(gene),GRCg7w(gene)	1	None	-
CSTA	intact gene	GRCg6a(gene),GRCg7b(gene),GRCg7w(gene)	0.997	None	-
MAN1A2	intact gene	GRCg6a(gene),GRCg7b(gene),GRCg7w(gene)	0.999	None	-
LOC107055695	intact gene	GRCg6a(gene)	1	None	-
LOC769174	intact gene	GRCg7b(gene),GRCg7w(gene)	0.999	None	-
TMEM52B	intact gene	GRCg6a(gene),GRCg7b(gene),GRCg7w(gene)	0.998	None	-
GABARAPL1	intact gene	GRCg6a(gene),GRCg7b(gene),GRCg7w(gene)	1	None	-
SYCE3	intact gene	GRCg6a(gene),GRCg7b(gene),GRCg7w(gene)	1	None	-
LOC112530246	intact gene	GRCg6a(gene),GRCg7b(gene)	1	None	-
LOC112530245	intact gene	GRCg6a(gene)	1	None	-
LOC121109011	intact gene	GRCg7w(gene)	1	None	-
LOC121109427	intact gene	GRCg7w(gene)	1	None	-
LOC107049836	intact gene	GRCg6a(gene),GRCg7b(gene),GRCg7w(gene)	1	None	-
LOC112530241	intact gene	GRCg6a(gene)	0.985	None	-
LOC107054567	intact gene	GRCg6a(gene),GRCg7b(gene),GRCg7w(gene)	1	None	-
LOC112530242	intact gene	GRCg6a(gene),GRCg7b(gene),GRCg7w(gene)	0.995	None	-
LOC124417046	intact gene	GRCg7w(gene)	1	None	-
EPHB6	intact gene	GRCg6a(gene),GRCg7b(gene),GRCg7w(gene)	0.999	None	-
LOC112530271	intact gene	GRCg6a(gene)	1	None	-
LOC101750690	intact gene	GRCg6a(gene),GRCg7b(gene),GRCg7w(gene)	0.999	None	-
TBX15	intact gene	GRCg6a(gene),GRCg7b(gene),GRCg7w(gene)	0.999	None	-
SPAG17	intact gene	GRCg6a(gene),GRCg7b(gene),GRCg7w(gene)	0.997	None	-
GDAP2	intact gene	GRCg6a(gene),GRCg7b(gene),GRCg7w(gene)	0.999	None	-
DUSP12	intact gene	GRCg6a(gene),GRCg7b(gene),GRCg7w(gene)	0.999	None	-
USF3	intact gene	GRCg6a(gene),GRCg7b(gene),GRCg7w(gene)	0.998	None	-
SPICE1	intact gene	GRCg6a(gene),GRCg7b(gene),GRCg7w(gene)	0.998	None	-
TRIM45	intact gene	GRCg6a(gene),GRCg7b(gene),GRCg7w(gene)	0.999	None	-
VTCN1	intact gene	GRCg6a(gene),GRCg7b(gene),GRCg7w(gene)	0.998	None	-
TNFRSF1A	intact gene	GRCg6a(gene),GRCg7b(gene),GRCg7w(gene)	0.999	None	-
METTL16	intact gene	GRCg6a(gene),GRCg7b(gene),GRCg7w(gene)	0.996	None	-
POLQ	intact gene	GRCg6a(gene),GRCg7b(gene),GRCg7w(gene)	0.999	None	-
RABL3	intact gene	GRCg6a(gene),GRCg7b(gene),GRCg7w(gene)	0.999	None	-
HGD	intact gene	GRCg6a(gene),GRCg7b(gene),GRCg7w(gene)	0.997	None	-
LRRC58	intact gene	GRCg7b(gene),GRCg7w(gene)	0.998	None	-
GPR156	intact gene	GRCg6a(gene),GRCg7b(gene),GRCg7w(gene)	0.998	None	-
GSK3A	intact gene	GRCg7b(gene),GRCg7w(gene)	1	None	-
COX17	intact gene	GRCg6a(gene),GRCg7b(gene),GRCg7w(gene)	1	None	-
POPDC2	intact gene	GRCg6a(gene),GRCg7b(gene),GRCg7w(gene)	0.996	None	-
NHLH2	intact gene	GRCg6a(gene),GRCg7b(gene),GRCg7w(gene)	0.998	None	-
CASQ2	intact gene	GRCg6a(gene),GRCg7b(gene),GRCg7w(gene)	0.999	None	-
FAAHL	intact gene	GRCg6a(gene),GRCg7b(gene),GRCg7w(gene)	0.998	None	-
B4GALT4	intact gene	GRCg6a(gene),GRCg7b(gene),GRCg7w(gene)	0.998	None	-
ARHGAP31	intact gene	GRCg7b(gene),GRCg7w(gene)	0.997	None	-
IGSF11	intact gene	GRCg6a(gene),GRCg7b(gene),GRCg7w(gene)	1	None	-
LSAMP	intact gene	GRCg6a(gene),GRCg7b(gene),GRCg7w(gene)	1	None	-
ZBTB20	intact gene	GRCg6a(gene),GRCg7b(gene),GRCg7w(gene)	0.999	None	-
DRD3	intact gene	GRCg6a(gene),GRCg7b(gene),GRCg7w(gene)	1	None	-
CCDC191	intact gene	GRCg6a(gene),GRCg7b(gene),GRCg7w(gene)	0.995	None	-
LOC418355	intact gene	GRCg6a(gene),GRCg7b(gene),GRCg7w(gene)	1	None	-
LOC101752020	intact gene	GRCg6a(gene),GRCg7b(gene),GRCg7w(gene)	0.997	None	-
LOC124417215	intact gene	GRCg7b(gene)	1	None	-
CBLB	intact gene	GRCg6a(gene),GRCg7b(gene),GRCg7w(gene)	1	None	-
LOC112530367	intact gene	GRCg6a(gene)	0.994	None	-
ZBTB11	intact gene	GRCg7b(gene),GRCg7w(gene)	0.996	None	-
TXNL4B	intact gene	GRCg6a(gene),GRCg7b(gene),GRCg7w(gene)	1	None	-
SENP7	intact gene	GRCg6a(gene),GRCg7b(gene),GRCg7w(gene)	0.998	None	-
IMPG2	intact gene	GRCg6a(gene),GRCg7b(gene),GRCg7w(gene)	0.999	None	-
ABI3BP	intact gene	GRCg6a(gene),GRCg7b(gene),GRCg7w(gene)	0.998	None	-
TOMM70	intact gene	GRCg6a(gene),GRCg7b(gene),GRCg7w(gene)	1	None	-
CMSS1	intact gene	GRCg6a(gene),GRCg7b(gene),GRCg7w(gene)	0.995	None	-
TMEM30CP	intact gene	GRCg6a(gene),GRCg7b(gene),GRCg7w(gene)	0.997	None	-
COL8A1	intact gene	GRCg6a(gene),GRCg7b(gene),GRCg7w(gene)	0.999	None	-
CPOX	intact gene	GRCg6a(gene),GRCg7b(gene),GRCg7w(gene)	1	None	-
TIPRL	intact gene	GRCg6a(gene),GRCg7b(gene),GRCg7w(gene)	1	None	-
SFT2D2	intact gene	GRCg6a(gene),GRCg7b(gene),GRCg7w(gene)	0.998	None	-
TBX19	intact gene	GRCg6a(gene),GRCg7b(gene),GRCg7w(gene)	0.998	None	-
LOC121106658	intact gene	GRCg7b(gene)	1	None	-
ATP1B1	intact gene	GRCg6a(gene),GRCg7b(gene),GRCg7w(gene)	0.998	None	-
BLZF1	intact gene	GRCg6a(gene),GRCg7b(gene),GRCg7w(gene)	0.999	None	-
SLC35A5	intact gene	GRCg6a(gene),GRCg7b(gene),GRCg7w(gene)	0.998	None	-
GTPBP8	intact gene	GRCg6a(gene),GRCg7b(gene),GRCg7w(gene)	0.998	None	-
TAF13	intact gene	GRCg6a(gene),GRCg7b(gene),GRCg7w(gene)	1	None	-
SPIRE1L	intact gene	GRCg6a(gene),GRCg7b(gene),GRCg7w(gene)	0.999	None	-
BOC	intact gene	GRCg6a(gene),GRCg7b(gene),GRCg7w(gene)	0.999	None	-
ILDR1	intact gene	GRCg6a(gene),GRCg7b(gene),GRCg7w(gene)	0.997	None	-
APOV1	intact gene	GRCg6a(gene),GRCg7b(gene),GRCg7w(gene)	1	None	-
CLDND1	intact gene	GRCg6a(gene),GRCg7b(gene),GRCg7w(gene)	1	None	-
LOC112531050	intact gene	GRCg6a(gene),GRCg7b(gene),GRCg7w(gene)	0.998	None	-
MAOA	intact gene	GRCg6a(gene),GRCg7b(gene),GRCg7w(gene)	1	None	-
KDM6A	intact gene	GRCg6a(gene),GRCg7b(gene),GRCg7w(gene)	1	None	-
LOC101749541	intact gene	GRCg6a(gene),GRCg7b(gene),GRCg7w(gene)	1	None	-
ICOSLG	intact gene	GRCg6a(gene),GRCg7b(gene),GRCg7w(gene)	0.999	None	-
VTCN1L	intact gene	GRCg6a(gene),GRCg7b(gene),GRCg7w(gene)	0.997	None	-
LOC124417566	intact gene	GRCg7b(gene),GRCg7w(gene)	1	None	-
HSF2BP	intact gene	GRCg6a(gene),GRCg7b(gene),GRCg7w(gene)	0.999	None	-
SIK1	intact gene	GRCg6a(gene),GRCg7b(gene),GRCg7w(gene)	0.999	None	-
U2AF1	intact gene	GRCg6a(gene),GRCg7b(gene),GRCg7w(gene)	0.999	None	-
CBS	intact gene	GRCg6a(gene),GRCg7b(gene),GRCg7w(gene)	0.998	None	-
LOC418544	intact gene	GRCg6a(gene)	0.998	None	-
WDR4	intact gene	GRCg6a(gene),GRCg7b(gene),GRCg7w(gene)	0.998	None	-
RSPH1	intact gene	GRCg6a(gene),GRCg7b(gene),GRCg7w(gene)	0.997	None	-
TMPRSS3	intact gene	GRCg6a(gene),GRCg7b(gene),GRCg7w(gene)	0.994	None	-
ZBTB21	intact gene	GRCg6a(gene),GRCg7b(gene),GRCg7w(gene)	1	None	-
C2CD2	intact gene	GRCg6a(gene),GRCg7b(gene),GRCg7w(gene)	0.998	None	-
PRDM15	intact gene	GRCg6a(gene),GRCg7b(gene),GRCg7w(gene)	0.999	None	-
RIPK4	intact gene	GRCg6a(gene),GRCg7b(gene),GRCg7w(gene)	0.999	None	-
TMPRSS2	intact gene	GRCg6a(gene),GRCg7b(gene),GRCg7w(gene)	0.998	None	-
LCA5L	intact gene	GRCg6a(gene),GRCg7b(gene),GRCg7w(gene)	0.995	None	-
HMGN1	intact gene	GRCg6a(gene),GRCg7b(gene),GRCg7w(gene)	0.997	None	-
LOC124417521	intact gene	GRCg7b(gene)	0.996	None	-
BRWD1	intact gene	GRCg7b(gene),GRCg7w(gene)	0.998	None	-
PSMG1	intact gene	GRCg6a(gene),GRCg7b(gene),GRCg7w(gene)	0.991	None	-
ERG	intact gene	GRCg6a(gene),GRCg7b(gene),GRCg7w(gene)	0.999	None	-
KCNJ6	intact gene	GRCg6a(gene),GRCg7b(gene),GRCg7w(gene)	1	None	-
DSCR3	intact gene	GRCg6a(gene),GRCg7b(gene),GRCg7w(gene)	0.999	None	-
PIGP	intact gene	GRCg6a(gene),GRCg7b(gene),GRCg7w(gene)	1	None	-
HLCS	intact gene	GRCg6a(gene),GRCg7b(gene),GRCg7w(gene)	0.999	None	-
CLDN14	intact gene	GRCg6a(gene),GRCg7b(gene),GRCg7w(gene)	0.997	None	-
SETD4	intact gene	GRCg6a(gene),GRCg7b(gene),GRCg7w(gene)	0.998	None	-
RUNX1	intact gene	GRCg6a(gene),GRCg7b(gene),GRCg7w(gene)	1	None	-
RCAN1	intact gene	GRCg6a(gene),GRCg7b(gene),GRCg7w(gene)	1	None	-
KCNE1	intact gene	GRCg6a(gene),GRCg7b(gene),GRCg7w(gene)	1	None	-
C21orf140	intact gene	GRCg6a(gene),GRCg7b(gene),GRCg7w(gene)	0.996	None	-
ATP5O	intact gene	GRCg6a(gene),GRCg7b(gene),GRCg7w(gene)	1	None	-
CRYZL1	intact gene	GRCg6a(gene),GRCg7b(gene),GRCg7w(gene)	0.998	None	-
DONSON	intact gene	GRCg6a(gene),GRCg7b(gene),GRCg7w(gene)	0.998	None	-
GART	intact gene	GRCg6a(gene),GRCg7b(gene),GRCg7w(gene)	0.998	None	-
DNAJC28	intact gene	GRCg6a(gene),GRCg7b(gene),GRCg7w(gene)	0.994	None	-
TMEM50B	intact gene	GRCg6a(gene),GRCg7b(gene),GRCg7w(gene)	0.998	None	-
C21orf62	intact gene	GRCg7b(gene),GRCg7w(gene)	0.999	None	-
PAXBP1	intact gene	GRCg6a(gene),GRCg7b(gene),GRCg7w(gene)	0.996	None	-
SYNJ1	intact gene	GRCg6a(gene),GRCg7b(gene),GRCg7w(gene)	0.999	None	-
C1H21ORF59	intact gene	GRCg6a(gene)	1	None	-
URB1	intact gene	GRCg6a(gene),GRCg7b(gene),GRCg7w(gene)	0.995	None	-
MIS18A	intact gene	GRCg6a(gene),GRCg7b(gene),GRCg7w(gene)	0.998	None	-
SCAF4	intact gene	GRCg6a(gene),GRCg7b(gene),GRCg7w(gene)	0.998	None	-
TIAM1	intact gene	GRCg6a(gene),GRCg7b(gene),GRCg7w(gene)	0.999	None	-
CLDN8	intact gene	GRCg6a(gene),GRCg7b(gene),GRCg7w(gene)	0.997	None	-
LOC427973	intact gene	GRCg7b(gene),GRCg7w(gene)	0.997	None	-
GRIK1	intact gene	GRCg6a(gene),GRCg7b(gene),GRCg7w(gene)	0.999	None	-
CCT8	intact gene	GRCg6a(gene),GRCg7b(gene),GRCg7w(gene)	0.997	None	-
RWDD2B	intact gene	GRCg6a(gene),GRCg7b(gene),GRCg7w(gene)	1	None	-
LTN1	intact gene	GRCg6a(gene),GRCg7b(gene),GRCg7w(gene)	0.997	None	-
ADAMTS5	intact gene	GRCg6a(gene),GRCg7b(gene),GRCg7w(gene)	0.999	None	-
ADAMTS1	intact gene	GRCg6a(gene),GRCg7b(gene),GRCg7w(gene)	0.999	None	-
CYYR1	intact gene	GRCg6a(gene),GRCg7b(gene),GRCg7w(gene)	1	None	-
APP	intact gene	GRCg6a(gene),GRCg7b(gene),GRCg7w(gene)	0.999	None	-
ATP5J	intact gene	GRCg6a(gene),GRCg7b(gene),GRCg7w(gene)	0.997	None	-
MRPL39	intact gene	GRCg6a(gene),GRCg7b(gene),GRCg7w(gene)	0.997	None	-
CADM2	intact gene	GRCg6a(gene),GRCg7b(gene),GRCg7w(gene)	1	None	-
CHMP2B	intact gene	GRCg6a(gene),GRCg7b(gene),GRCg7w(gene)	1	None	-
HTR1F	intact gene	GRCg6a(gene),GRCg7b(gene),GRCg7w(gene)	1	None	-
PDZK1P1	intact gene	GRCg7b(gene),GRCg7w(gene)	0.993	None	-
GJA5	intact gene	GRCg6a(gene),GRCg7b(gene),GRCg7w(gene)	0.997	None	-
ACP6	intact gene	GRCg6a(gene),GRCg7b(gene),GRCg7w(gene)	0.999	None	-
LOC112530505	intact gene	GRCg6a(gene),GRCg7b(gene),GRCg7w(gene)	0.995	None	-
POGLUT1	intact gene	GRCg6a(gene),GRCg7b(gene),GRCg7w(gene)	0.997	None	-
TIMMDC1	intact gene	GRCg6a(gene),GRCg7b(gene),GRCg7w(gene)	0.999	None	-
ADPRH	intact gene	GRCg6a(gene),GRCg7b(gene),GRCg7w(gene)	1	None	-
ZFP92	intact gene	GRCg6a(gene),GRCg7b(gene),GRCg7w(gene)	0.998	None	-
MAEL	intact gene	GRCg6a(gene),GRCg7b(gene),GRCg7w(gene)	0.999	None	-
DUSP27	intact gene	GRCg6a(gene),GRCg7b(gene),GRCg7w(gene)	0.998	None	-
POU2F1	intact gene	GRCg6a(gene),GRCg7b(gene),GRCg7w(gene)	1	None	-
RCSD1	intact gene	GRCg6a(gene),GRCg7b(gene),GRCg7w(gene)	0.998	None	-
MPZL1	intact gene	GRCg6a(gene),GRCg7b(gene),GRCg7w(gene)	1	None	-
DCAF6	intact gene	GRCg6a(gene),GRCg7b(gene),GRCg7w(gene)	0.998	None	-
GABRR3	intact gene	GRCg6a(gene),GRCg7b(gene),GRCg7w(gene)	0.997	None	-
MINA	intact gene	GRCg6a(gene),GRCg7b(gene),GRCg7w(gene)	0.999	None	-
STX19	intact gene	GRCg6a(gene),GRCg7b(gene),GRCg7w(gene)	1	None	-
PROS1	intact gene	GRCg6a(gene),GRCg7b(gene),GRCg7w(gene)	0.999	None	-
CGGBP1	intact gene	GRCg6a(gene),GRCg7b(gene),GRCg7w(gene)	1	None	-
BTLA	intact gene	GRCg6a(gene),GRCg7b(gene),GRCg7w(gene)	0.998	None	-
LOC418423	intact gene	GRCg6a(gene),GRCg7b(gene),GRCg7w(gene)	1	None	-
LOC121109303	intact gene	GRCg7b(gene),GRCg7w(gene)	1	None	-
HJURP	intact gene	GRCg6a(gene),GRCg7b(gene),GRCg7w(gene)	0.997	None	-
SH2D1B	intact gene	GRCg6a(gene),GRCg7b(gene),GRCg7w(gene)	0.998	None	-
KIAA1524	intact gene	GRCg6a(gene),GRCg7b(gene),GRCg7w(gene)	0.999	None	-
MYH15	intact gene	GRCg6a(gene),GRCg7b(gene),GRCg7w(gene)	0.999	None	-
IFT57	intact gene	GRCg6a(gene),GRCg7b(gene),GRCg7w(gene)	0.997	None	-
CD47	intact gene	GRCg6a(gene),GRCg7b(gene),GRCg7w(gene)	1	None	-
ROBO1	intact gene	GRCg6a(gene),GRCg7b(gene),GRCg7w(gene)	0.999	None	-
RBM11	intact gene	GRCg6a(gene),GRCg7b(gene),GRCg7w(gene)	1	None	-
ABCC13	intact gene	GRCg6a(gene),GRCg7b(gene),GRCg7w(gene)	0.999	None	-
LOC121109038	intact gene	GRCg7b(gene),GRCg7w(gene)	1	None	-
USP25	intact gene	GRCg6a(gene),GRCg7b(gene),GRCg7w(gene)	1	None	-
LOC121106540	intact gene	GRCg7w(gene)	1	None	-
CXADR	intact gene	GRCg6a(gene)	0.999	None	-
CHODL	intact gene	GRCg6a(gene),GRCg7b(gene),GRCg7w(gene)	0.999	None	-
NCAM2	intact gene	GRCg6a(gene),GRCg7b(gene),GRCg7w(gene)	0.999	None	-
CASK	intact gene	GRCg6a(gene),GRCg7b(gene),GRCg7w(gene)	1	None	-
RPL8	intact gene	GRCg6a(gene),GRCg7b(gene),GRCg7w(gene)	0.997	None	-
MED14	intact gene	GRCg6a(gene),GRCg7b(gene),GRCg7w(gene)	0.998	None	-
LOC124417681	intact gene	GRCg7b(gene)	0.997	None	-
BCOR	intact gene	GRCg6a(gene),GRCg7b(gene),GRCg7w(gene)	0.999	None	-
RPGR	intact gene	GRCg6a(gene),GRCg7b(gene),GRCg7w(gene)	0.999	None	-
SRPX	intact gene	GRCg6a(gene),GRCg7b(gene),GRCg7w(gene)	0.999	None	-
DYNLT3	intact gene	GRCg6a(gene),GRCg7b(gene),GRCg7w(gene)	1	None	-
LOC107055643	intact gene	GRCg6a(gene)	0.998	None	-
TAB3	intact gene	GRCg6a(gene),GRCg7b(gene),GRCg7w(gene)	1	None	-
CXorf21	intact gene	GRCg6a(gene),GRCg7b(gene),GRCg7w(gene)	1	None	-
NR0B1	intact gene	GRCg6a(gene),GRCg7b(gene),GRCg7w(gene)	1	None	-
GLRA2	intact gene	GRCg6a(gene),GRCg7b(gene),GRCg7w(gene)	0.999	None	-
MOSPD2	intact gene	GRCg6a(gene),GRCg7b(gene),GRCg7w(gene)	0.999	None	-
LOC121106661	intact gene	GRCg7b(gene)	0.997	None	-
BMX	intact gene	GRCg6a(gene),GRCg7b(gene),GRCg7w(gene)	0.997	None	-
ZRSR2	intact gene	GRCg6a(gene),GRCg7b(gene),GRCg7w(gene)	0.999	None	-
GRPR	intact gene	GRCg6a(gene),GRCg7b(gene),GRCg7w(gene)	0.998	None	-
MROH2BL2	intact gene	GRCg6a(gene)	0.998	None	-
LOC121107631	intact gene	GRCg7b(gene)	0.995	None	-
SYAP1	intact gene	GRCg6a(gene),GRCg7b(gene),GRCg7w(gene)	0.996	None	-
TXLNG	intact gene	GRCg6a(gene),GRCg7b(gene),GRCg7w(gene)	0.999	None	-
REPS2	intact gene	GRCg6a(gene),GRCg7b(gene),GRCg7w(gene)	0.998	None	-
NHS	intact gene	GRCg6a(gene),GRCg7b(gene),GRCg7w(gene)	0.998	None	-
BEND2	intact gene	GRCg6a(gene),GRCg7b(gene),GRCg7w(gene)	0.996	None	-
RAI2	intact gene	GRCg6a(gene),GRCg7b(gene),GRCg7w(gene)	0.995	None	-
CDKL5	intact gene	GRCg6a(gene),GRCg7b(gene),GRCg7w(gene)	1	None	-
PPEF1	intact gene	GRCg6a(gene),GRCg7b(gene),GRCg7w(gene)	0.997	None	-
PDHA2	intact gene	GRCg7b(gene),GRCg7w(gene)	0.999	None	-
CNKSR2	intact gene	GRCg6a(gene),GRCg7b(gene),GRCg7w(gene)	1	None	-
MBTPS2	intact gene	GRCg6a(gene),GRCg7b(gene),GRCg7w(gene)	0.997	None	-
SMS	intact gene	GRCg6a(gene),GRCg7b(gene),GRCg7w(gene)	0.999	None	-
PHEX	intact gene	GRCg6a(gene),GRCg7b(gene),GRCg7w(gene)	0.998	None	-
PTCHD1	intact gene	GRCg6a(gene),GRCg7b(gene),GRCg7w(gene)	1	None	-
PRDX4	intact gene	GRCg6a(gene),GRCg7b(gene),GRCg7w(gene)	0.998	None	-
SAT1	intact gene	GRCg6a(gene),GRCg7b(gene),GRCg7w(gene)	1	None	-
EIF2S3	intact gene	GRCg6a(gene),GRCg7b(gene),GRCg7w(gene)	0.999	None	-
ZFX	intact gene	GRCg6a(gene),GRCg7b(gene),GRCg7w(gene)	1	None	-
SLC51AL	intact gene	GRCg6a(gene),GRCg7b(gene),GRCg7w(gene)	0.997	None	-
PDK3	intact gene	GRCg6a(gene),GRCg7b(gene),GRCg7w(gene)	1	None	-
POLA1	intact gene	GRCg6a(gene),GRCg7b(gene),GRCg7w(gene)	0.997	None	-
LOC112532747	intact gene	GRCg6a(gene),GRCg7b(gene),GRCg7w(gene)	0.996	None	-
HEATR7B2L2	intact gene	GRCg6a(gene)	0.998	None	-
LOC107057518	intact gene	GRCg6a(gene),GRCg7b(gene),GRCg7w(gene)	0.997	None	-
LOC121107134	intact gene	GRCg7b(gene),GRCg7w(gene)	0.988	None	-
LOC107049453	intact gene	GRCg6a(gene),GRCg7b(gene),GRCg7w(gene)	1	None	-
IL1RAPL1	intact gene	GRCg6a(gene),GRCg7b(gene),GRCg7w(gene)	1	None	-
DMD	intact gene	GRCg6a(gene),GRCg7b(gene),GRCg7w(gene)	0.999	None	-
SPRY2	intact gene	GRCg6a(gene),GRCg7b(gene),GRCg7w(gene)	1	None	-
TCEANC	intact gene	GRCg6a(gene)	0.995	None	-
RAB9A	intact gene	GRCg6a(gene),GRCg7b(gene),GRCg7w(gene)	1	None	-
OFD1	intact gene	GRCg6a(gene),GRCg7b(gene),GRCg7w(gene)	0.999	None	-
MROH2BL3	intact gene	GRCg6a(gene)	0.998	None	-
LOC121109497	intact gene	GRCg7b(gene)	0.985	None	-
LOC112531281	intact gene	GRCg6a(gene),GRCg7b(gene),GRCg7w(gene)	0.996	None	-
ARHGAP6	intact gene	GRCg6a(gene),GRCg7b(gene),GRCg7w(gene)	0.999	None	-
MID1	intact gene	GRCg6a(gene),GRCg7b(gene),GRCg7w(gene)	0.999	None	-
GPR143	intact gene	GRCg6a(gene),GRCg7b(gene),GRCg7w(gene)	0.997	None	-
ANOS1	intact gene	GRCg6a(gene),GRCg7b(gene),GRCg7w(gene)	0.998	None	-
LOC121108095	intact gene	GRCg7b(gene),GRCg7w(gene)	0.999	None	-
PNPLA4	intact gene	GRCg6a(gene),GRCg7b(gene),GRCg7w(gene)	0.998	None	-
PUDP	intact gene	GRCg6a(gene),GRCg7b(gene),GRCg7w(gene)	1	None	-
NLGN4L	intact gene	GRCg6a(gene)	1	None	-
PRKX	intact gene	GRCg6a(gene),GRCg7b(gene),GRCg7w(gene)	0.997	None	-
MXRA5	intact gene	GRCg6a(gene),GRCg7b(gene),GRCg7w(gene)	0.999	None	-
ARSH	intact gene	GRCg6a(gene),GRCg7b(gene),GRCg7w(gene)	0.996	None	-
ARSE	intact gene	GRCg6a(gene)	0.997	None	-
DHRSX	intact gene	GRCg6a(gene),GRCg7b(gene),GRCg7w(gene)	0.999	None	-
P2RY8	intact gene	GRCg6a(gene),GRCg7b(gene),GRCg7w(gene)	0.999	None	-
LOC112531508	intact gene	GRCg6a(gene)	0.98	None	-
ASMTL	intact gene	GRCg6a(gene),GRCg7b(gene),GRCg7w(gene)	0.996	None	-
SLC25A6	intact gene	GRCg6a(gene),GRCg7b(gene),GRCg7w(gene)	1	None	-
LOC101749641	intact gene	GRCg6a(gene),GRCg7b(gene),GRCg7w(gene)	1	None	-
CRLF2	intact gene	GRCg6a(gene),GRCg7b(gene),GRCg7w(gene)	0.998	None	-
PPP2R3B	intact gene	GRCg6a(gene),GRCg7b(gene),GRCg7w(gene)	1	None	-
GTPBP6	intact gene	GRCg6a(gene),GRCg7b(gene),GRCg7w(gene)	0.996	None	-
SLC9A7	intact gene	GRCg6a(gene),GRCg7b(gene),GRCg7w(gene)	0.999	None	-
TUBGCP5	intact gene	GRCg6a(gene),GRCg7b(gene),GRCg7w(gene)	0.997	None	-
CYFIP1	intact gene	GRCg6a(gene),GRCg7b(gene),GRCg7w(gene)	0.999	None	-
HERC2	intact gene	GRCg6a(gene),GRCg7b(gene),GRCg7w(gene)	0.998	None	-
OCA2	intact gene	GRCg6a(gene),GRCg7b(gene),GRCg7w(gene)	0.999	None	-
GABRB3	intact gene	GRCg6a(gene),GRCg7b(gene),GRCg7w(gene)	1	None	-
ATP10A	intact gene	GRCg6a(gene),GRCg7b(gene),GRCg7w(gene)	0.998	None	-
UBE3A	intact gene	GRCg6a(gene),GRCg7b(gene),GRCg7w(gene)	1	None	-
TMEM131	intact gene	GRCg6a(gene),GRCg7b(gene),GRCg7w(gene)	0.998	None	-
UNC50	intact gene	GRCg6a(gene),GRCg7b(gene),GRCg7w(gene)	1	None	-
LIPT1	intact gene	GRCg6a(gene),GRCg7b(gene),GRCg7w(gene)	0.995	None	-
MRPL30	intact gene	GRCg6a(gene),GRCg7b(gene),GRCg7w(gene)	0.996	None	-
EIF5B	intact gene	GRCg6a(gene),GRCg7b(gene),GRCg7w(gene)	0.998	None	-
LOC107051965	intact gene	GRCg6a(gene),GRCg7b(gene),GRCg7w(gene)	0.998	None	-
NMS	intact gene	GRCg6a(gene),GRCg7b(gene),GRCg7w(gene)	1	None	-
NPAS2	intact gene	GRCg6a(gene),GRCg7b(gene),GRCg7w(gene)	1	None	-
RPL31	intact gene	GRCg6a(gene),GRCg7b(gene),GRCg7w(gene)	0.995	None	-
CNOT11	intact gene	GRCg6a(gene),GRCg7b(gene),GRCg7w(gene)	0.998	None	-
MAP4K4	intact gene	GRCg6a(gene),GRCg7b(gene),GRCg7w(gene)	1	None	-
IL1R2	intact gene	GRCg6a(gene),GRCg7b(gene),GRCg7w(gene)	0.998	None	-
IL1RL2	intact gene	GRCg6a(gene),GRCg7b(gene),GRCg7w(gene)	0.999	None	-
IL1RL1	intact gene	GRCg6a(gene),GRCg7b(gene),GRCg7w(gene)	0.997	None	-
IL18R1	intact gene	GRCg6a(gene),GRCg7b(gene),GRCg7w(gene)	1	None	-
SLC9A2	intact gene	GRCg6a(gene),GRCg7b(gene),GRCg7w(gene)	1	None	-
TMEM182	intact gene	GRCg6a(gene),GRCg7b(gene),GRCg7w(gene)	0.996	None	-
POU3F3	intact gene	GRCg6a(gene),GRCg7b(gene),GRCg7w(gene)	1	None	-
MRPS9	intact gene	GRCg6a(gene),GRCg7b(gene),GRCg7w(gene)	0.996	None	-
C1H2ORF49	intact gene	GRCg6a(gene)	1	None	-
NCK2	intact gene	GRCg6a(gene)	0.999	None	-
C1H2ORF40	intact gene	GRCg6a(gene)	1	None	-
LOC771085	intact gene	GRCg6a(gene),GRCg7b(gene),GRCg7w(gene)	0.999	None	-
SLC5A7	intact gene	GRCg6a(gene),GRCg7b(gene),GRCg7w(gene)	0.999	None	-
LIMS1	intact gene	GRCg6a(gene),GRCg7b(gene),GRCg7w(gene)	0.988	None	-
LOC112531518	intact gene	GRCg6a(gene)	0.995	None	-
LOC776067	intact gene	GRCg6a(gene),GRCg7b(gene),GRCg7w(gene)	1	None	-
SH3RF3	intact gene	GRCg6a(gene),GRCg7b(gene),GRCg7w(gene)	0.997	None	-
SOWAHC	intact gene	GRCg6a(gene),GRCg7b(gene),GRCg7w(gene)	0.996	None	-
RASA3	intact gene	GRCg6a(gene),GRCg7b(gene),GRCg7w(gene)	1	None	-
GAS6	intact gene	GRCg6a(gene),GRCg7b(gene),GRCg7w(gene)	0.999	None	-
ATP4B	intact gene	GRCg6a(gene),GRCg7b(gene),GRCg7w(gene)	0.998	None	-
DCUN1D2	intact gene	GRCg6a(gene),GRCg7b(gene),GRCg7w(gene)	0.999	None	-
ADPRHL1	intact gene	GRCg6a(gene),GRCg7b(gene),GRCg7w(gene)	0.999	None	-
LOC121109116	intact gene	GRCg7b(gene),GRCg7w(gene)	0.994	None	-
GRTP1	intact gene	GRCg6a(gene),GRCg7b(gene),GRCg7w(gene)	0.998	None	-
PCID2	intact gene	GRCg6a(gene),GRCg7b(gene),GRCg7w(gene)	0.997	None	-
TUBGCP3	intact gene	GRCg6a(gene),GRCg7b(gene),GRCg7w(gene)	0.999	None	-
MYO16	intact gene	GRCg6a(gene),GRCg7b(gene),GRCg7w(gene)	0.998	None	-
COL4A2	intact gene	GRCg6a(gene),GRCg7b(gene),GRCg7w(gene)	0.997	None	-
NAXD	intact gene	GRCg6a(gene),GRCg7b(gene),GRCg7w(gene)	0.999	None	-
ING1	intact gene	GRCg6a(gene),GRCg7b(gene),GRCg7w(gene)	0.999	None	-
ARHGEF7	intact gene	GRCg6a(gene),GRCg7b(gene),GRCg7w(gene)	1	None	-
SOX1	intact gene	GRCg6a(gene),GRCg7b(gene),GRCg7w(gene)	0.999	None	-
LOC107050336	intact gene	GRCg6a(gene),GRCg7b(gene),GRCg7w(gene)	0.986	None	-
LIG4	intact gene	GRCg6a(gene),GRCg7b(gene),GRCg7w(gene)	0.999	None	-
FAM155A	intact gene	GRCg6a(gene),GRCg7b(gene),GRCg7w(gene)	1	None	-
LOC121107647	intact gene	GRCg7b(gene),GRCg7w(gene)	0.998	None	-
ARGLU1	intact gene	GRCg6a(gene),GRCg7b(gene),GRCg7w(gene)	1	None	-
EFNB2	intact gene	GRCg6a(gene),GRCg7b(gene),GRCg7w(gene)	1	None	-
LOC107051826	intact gene	GRCg6a(gene),GRCg7b(gene),GRCg7w(gene)	0.994	None	-
SLC10A2	intact gene	GRCg6a(gene),GRCg7b(gene),GRCg7w(gene)	0.999	None	-
KDELC1	intact gene	GRCg6a(gene),GRCg7b(gene),GRCg7w(gene)	0.999	None	-
METTL21C	intact gene	GRCg6a(gene),GRCg7b(gene),GRCg7w(gene)	1	None	-
FGF14	intact gene	GRCg6a(gene),GRCg7b(gene),GRCg7w(gene)	1	None	-
NALCN	intact gene	GRCg6a(gene),GRCg7b(gene),GRCg7w(gene)	0.999	None	-
TMTC4	intact gene	GRCg6a(gene),GRCg7b(gene),GRCg7w(gene)	1	None	-
GGACT	intact gene	GRCg6a(gene),GRCg7b(gene),GRCg7w(gene)	1	None	-
LOC112531534	intact gene	GRCg6a(gene)	1	None	-
LOC121109302	intact gene	GRCg7b(gene)	0.995	None	-
LOC431250	intact gene	GRCg6a(gene),GRCg7b(gene),GRCg7w(gene)	0.999	None	-
GPR183	intact gene	GRCg6a(gene),GRCg7b(gene),GRCg7w(gene)	0.998	None	-
GPR18	intact gene	GRCg6a(gene),GRCg7b(gene),GRCg7w(gene)	1	None	-
DOCK9	intact gene	GRCg6a(gene),GRCg7b(gene),GRCg7w(gene)	0.998	None	-
SLC15A1	intact gene	GRCg6a(gene),GRCg7b(gene),GRCg7w(gene)	0.998	None	-
STK24	intact gene	GRCg6a(gene),GRCg7b(gene),GRCg7w(gene)	0.999	None	-
OXGR1	intact gene	GRCg6a(gene),GRCg7b(gene),GRCg7w(gene)	0.994	None	-
LOC428024	intact gene	GRCg7b(gene),GRCg7w(gene)	0.995	None	-
UGGT2	intact gene	GRCg6a(gene),GRCg7b(gene),GRCg7w(gene)	0.997	None	-
ABCC4	intact gene	GRCg6a(gene),GRCg7b(gene),GRCg7w(gene)	0.999	None	-
TGDS	intact gene	GRCg6a(gene),GRCg7b(gene),GRCg7w(gene)	0.995	None	-
DCT	intact gene	GRCg6a(gene),GRCg7b(gene),GRCg7w(gene)	0.998	None	-
LOC121107648	intact gene	GRCg7b(gene),GRCg7w(gene)	1	None	-
SLITRK6	intact gene	GRCg6a(gene),GRCg7b(gene),GRCg7w(gene)	1	None	-
SLITRK1	intact gene	GRCg6a(gene),GRCg7b(gene),GRCg7w(gene)	1	None	-
RBM26	intact gene	GRCg6a(gene),GRCg7b(gene),GRCg7w(gene)	0.998	None	-
RNF219	intact gene	GRCg6a(gene),GRCg7b(gene),GRCg7w(gene)	0.997	None	-
POU4F1	intact gene	GRCg6a(gene),GRCg7b(gene),GRCg7w(gene)	0.999	None	-
LOC124417404	intact gene	GRCg7b(gene),GRCg7w(gene)	1	None	-
EDNRB	intact gene	GRCg6a(gene),GRCg7b(gene),GRCg7w(gene)	0.998	None	-
MYCBP2	intact gene	GRCg6a(gene),GRCg7b(gene),GRCg7w(gene)	0.999	None	-
FBXL3	intact gene	GRCg6a(gene),GRCg7b(gene),GRCg7w(gene)	0.998	None	-
LOC121113470	intact gene	GRCg7b(gene)	0.977	None	-
ES1ML1	intact gene	GRCg6a(gene)	0.996	None	-
LOC418813	intact gene	GRCg6a(gene),GRCg7b(gene),GRCg7w(gene)	1	None	-
KCTD12	intact gene	GRCg6a(gene),GRCg7b(gene),GRCg7w(gene)	1	None	-
COMMD6	intact gene	GRCg6a(gene),GRCg7b(gene),GRCg7w(gene)	1	None	-
TBC1D4	intact gene	GRCg6a(gene),GRCg7b(gene),GRCg7w(gene)	0.997	None	-
KLF12	intact gene	GRCg6a(gene),GRCg7b(gene),GRCg7w(gene)	1	None	-
DIS3	intact gene	GRCg6a(gene),GRCg7b(gene),GRCg7w(gene)	0.996	None	-
MZT1	intact gene	GRCg6a(gene),GRCg7b(gene),GRCg7w(gene)	1	None	-
DACH1	intact gene	GRCg6a(gene),GRCg7b(gene),GRCg7w(gene)	1	None	-
KLHL1	intact gene	GRCg6a(gene),GRCg7b(gene),GRCg7w(gene)	0.999	None	-
PCDH9	intact gene	GRCg6a(gene),GRCg7b(gene),GRCg7w(gene)	1	None	-
PCDH20	intact gene	GRCg6a(gene),GRCg7b(gene),GRCg7w(gene)	0.999	None	-
DIAPH3	intact gene	GRCg6a(gene),GRCg7b(gene),GRCg7w(gene)	1	None	-
LOC100859897	intact gene	GRCg6a(gene)	0.994	None	-
PCDH8	intact gene	GRCg6a(gene),GRCg7b(gene),GRCg7w(gene)	0.996	None	-
CNMD	intact gene	GRCg6a(gene)	0.998	None	-
WBP4	intact gene	GRCg6a(gene),GRCg7b(gene),GRCg7w(gene)	0.995	None	-
NAA16	intact gene	GRCg6a(gene),GRCg7b(gene),GRCg7w(gene)	1	None	-
RGCC	intact gene	GRCg6a(gene),GRCg7b(gene),GRCg7w(gene)	1	None	-
DGKH	intact gene	GRCg6a(gene),GRCg7b(gene),GRCg7w(gene)	0.999	None	-
AKAP11	intact gene	GRCg6a(gene),GRCg7b(gene),GRCg7w(gene)	0.997	None	-
TNFSF11	intact gene	GRCg6a(gene),GRCg7b(gene),GRCg7w(gene)	0.999	None	-
DNAJC15	intact gene	GRCg6a(gene),GRCg7b(gene),GRCg7w(gene)	1	None	-
LACC1	intact gene	GRCg6a(gene),GRCg7b(gene),GRCg7w(gene)	0.994	None	-
GPALPP1	intact gene	GRCg6a(gene),GRCg7b(gene),GRCg7w(gene)	0.996	None	-
GTF2F2	intact gene	GRCg6a(gene),GRCg7b(gene),GRCg7w(gene)	1	None	-
SLC25A30	intact gene	GRCg6a(gene),GRCg7b(gene),GRCg7w(gene)	1	None	-
COG3	intact gene	GRCg6a(gene),GRCg7b(gene),GRCg7w(gene)	0.999	None	-
SPERT	intact gene	GRCg6a(gene),GRCg7b(gene),GRCg7w(gene)	0.999	None	-
LRRC63	intact gene	GRCg6a(gene)	0.999	None	-
LRCH1	intact gene	GRCg6a(gene),GRCg7b(gene),GRCg7w(gene)	1	None	-
NUDT15	intact gene	GRCg6a(gene),GRCg7b(gene),GRCg7w(gene)	0.989	None	-
ITM2B	intact gene	GRCg6a(gene),GRCg7b(gene),GRCg7w(gene)	0.999	None	-
RB1	intact gene	GRCg6a(gene),GRCg7b(gene),GRCg7w(gene)	0.998	None	-
CYSLTR2	intact gene	GRCg6a(gene),GRCg7b(gene),GRCg7w(gene)	1	None	-
FNDC3A	intact gene	GRCg6a(gene),GRCg7b(gene),GRCg7w(gene)	0.999	None	-
MLNR	intact gene	GRCg6a(gene),GRCg7b(gene),GRCg7w(gene)	0.999	None	-
CDADC1	intact gene	GRCg6a(gene),GRCg7b(gene),GRCg7w(gene)	0.999	None	-
SETDB2	intact gene	GRCg6a(gene),GRCg7b(gene),GRCg7w(gene)	0.997	None	-
PHF11	intact gene	GRCg7b(gene),GRCg7w(gene)	0.999	None	-
ARL11	intact gene	GRCg6a(gene),GRCg7b(gene),GRCg7w(gene)	0.997	None	-
TRIM13	intact gene	GRCg6a(gene),GRCg7b(gene),GRCg7w(gene)	0.999	None	-
KCNRG	intact gene	GRCg6a(gene),GRCg7b(gene),GRCg7w(gene)	0.999	None	-
LOC770248	intact gene	GRCg6a(gene),GRCg7b(gene),GRCg7w(gene)	1	None	-
LOC107051703	intact gene	GRCg6a(gene),GRCg7b(gene),GRCg7w(gene)	0.998	None	-
RNASEH2B	intact gene	GRCg6a(gene),GRCg7b(gene),GRCg7w(gene)	1	None	-
FAM124A	intact gene	GRCg6a(gene),GRCg7b(gene),GRCg7w(gene)	0.998	None	-
SERPINE3	intact gene	GRCg6a(gene),GRCg7b(gene),GRCg7w(gene)	0.998	None	-
WDFY2	intact gene	GRCg6a(gene),GRCg7b(gene),GRCg7w(gene)	0.999	None	-
ALG11	intact gene	GRCg6a(gene),GRCg7b(gene),GRCg7w(gene)	0.999	None	-
VPS36	intact gene	GRCg6a(gene),GRCg7b(gene),GRCg7w(gene)	0.998	None	-
THSD1	intact gene	GRCg6a(gene),GRCg7b(gene),GRCg7w(gene)	0.999	None	-
TPTE	intact gene	GRCg7b(gene),GRCg7w(gene)	0.998	None	-
MRPS31	intact gene	GRCg6a(gene),GRCg7b(gene),GRCg7w(gene)	1	None	-
FOXO1	intact gene	GRCg6a(gene),GRCg7b(gene),GRCg7w(gene)	0.998	None	-
LHFP	intact gene	GRCg6a(gene)	0.997	None	-
PROSER1	intact gene	GRCg6a(gene),GRCg7b(gene),GRCg7w(gene)	0.999	None	-
STOML3	intact gene	GRCg6a(gene),GRCg7b(gene),GRCg7w(gene)	0.999	None	-
TRPC4	intact gene	GRCg6a(gene),GRCg7b(gene),GRCg7w(gene)	0.999	None	-
LOC107052202	intact gene	GRCg6a(gene)	1	None	-
POSTN	intact gene	GRCg6a(gene),GRCg7b(gene),GRCg7w(gene)	1	None	-
ALG5	intact gene	GRCg6a(gene),GRCg7b(gene),GRCg7w(gene)	1	None	-
SMAD9	intact gene	GRCg6a(gene),GRCg7b(gene),GRCg7w(gene)	1	None	-
SPG20	intact gene	GRCg6a(gene),GRCg7b(gene),GRCg7w(gene)	0.999	None	-
CCDC169	intact gene	GRCg6a(gene),GRCg7b(gene),GRCg7w(gene)	0.991	None	-
DCLK1	intact gene	GRCg6a(gene),GRCg7b(gene),GRCg7w(gene)	1	None	-
MAB21L1	intact gene	GRCg6a(gene),GRCg7b(gene),GRCg7w(gene)	1	None	-
STARD13	intact gene	GRCg6a(gene),GRCg7b(gene),GRCg7w(gene)	0.997	None	-
N4BP2L2	intact gene	GRCg6a(gene),GRCg7b(gene),GRCg7w(gene)	0.997	None	-
LOC121106501	intact gene	GRCg7b(gene)	0.995	None	-
N4BP2L1	intact gene	GRCg6a(gene),GRCg7b(gene),GRCg7w(gene)	0.999	None	-
ZAR1L	intact gene	GRCg6a(gene),GRCg7b(gene),GRCg7w(gene)	0.999	None	-
HSPH1	intact gene	GRCg6a(gene),GRCg7b(gene),GRCg7w(gene)	0.999	None	-
HMGB1	intact gene	GRCg6a(gene),GRCg7b(gene),GRCg7w(gene)	1	None	-
KATNAL1	intact gene	GRCg6a(gene),GRCg7b(gene),GRCg7w(gene)	1	None	-
UBL3	intact gene	GRCg6a(gene),GRCg7b(gene),GRCg7w(gene)	1	None	-
SLC7A1	intact gene	GRCg6a(gene),GRCg7b(gene),GRCg7w(gene)	0.998	None	-
LOC101748210	intact gene	GRCg6a(gene)	0.999	None	-
SLC46A3	intact gene	GRCg6a(gene),GRCg7b(gene),GRCg7w(gene)	0.997	None	-
FLT1	intact gene	GRCg6a(gene),GRCg7b(gene),GRCg7w(gene)	0.996	None	-
FLT3	intact gene	GRCg6a(gene),GRCg7b(gene),GRCg7w(gene)	0.998	None	-
CDX2	intact gene	GRCg6a(gene),GRCg7b(gene),GRCg7w(gene)	1	None	-
LOC101749023	intact gene	GRCg6a(gene),GRCg7b(gene),GRCg7w(gene)	0.998	None	-
MTIF3	intact gene	GRCg6a(gene),GRCg7b(gene),GRCg7w(gene)	0.999	None	-
USP12	intact gene	GRCg6a(gene),GRCg7b(gene),GRCg7w(gene)	1	None	-
GPR12	intact gene	GRCg6a(gene),GRCg7b(gene),GRCg7w(gene)	0.999	None	-
RNF6	intact gene	GRCg6a(gene),GRCg7b(gene),GRCg7w(gene)	0.999	None	-
ATP8A2	intact gene	GRCg6a(gene),GRCg7b(gene),GRCg7w(gene)	0.999	None	-
MTMR6	intact gene	GRCg6a(gene),GRCg7b(gene),GRCg7w(gene)	1	None	-
AMER2	intact gene	GRCg6a(gene),GRCg7b(gene),GRCg7w(gene)	1	None	-
SPATA13	intact gene	GRCg6a(gene),GRCg7b(gene),GRCg7w(gene)	1	None	-
C1QTNF9	intact gene	GRCg6a(gene)	0.997	None	-
MIPEP	intact gene	GRCg6a(gene),GRCg7b(gene),GRCg7w(gene)	0.995	None	-
SACS	intact gene	GRCg6a(gene),GRCg7b(gene),GRCg7w(gene)	0.998	None	-
LOC121107651	intact gene	GRCg7b(gene),GRCg7w(gene)	0.991	None	-
MICU2	intact gene	GRCg6a(gene),GRCg7b(gene),GRCg7w(gene)	0.999	None	-
ZDHHC20	intact gene	GRCg6a(gene),GRCg7b(gene),GRCg7w(gene)	1	None	-
SKA3	intact gene	GRCg6a(gene),GRCg7b(gene),GRCg7w(gene)	0.996	None	-
LATS2	intact gene	GRCg6a(gene),GRCg7b(gene),GRCg7w(gene)	0.999	None	-
XPO4	intact gene	GRCg6a(gene),GRCg7b(gene),GRCg7w(gene)	1	None	-
EEF1AKMT1	intact gene	GRCg6a(gene),GRCg7b(gene),GRCg7w(gene)	1	None	-
CRYL1	intact gene	GRCg6a(gene),GRCg7b(gene),GRCg7w(gene)	1	None	-
GJB6	intact gene	GRCg6a(gene),GRCg7b(gene),GRCg7w(gene)	1	None	-
GJB2	intact gene	GRCg6a(gene),GRCg7b(gene),GRCg7w(gene)	1	None	-
GJA3	intact gene	GRCg6a(gene),GRCg7b(gene),GRCg7w(gene)	1	None	-
LOC121107122	intact gene	GRCg7b(gene),GRCg7w(gene)	0.996	None	-
PSPC1	intact gene	GRCg6a(gene),GRCg7b(gene),GRCg7w(gene)	0.999	None	-
CENPJ	intact gene	GRCg6a(gene),GRCg7b(gene),GRCg7w(gene)	0.997	None	-
ARHGAP20	intact gene	GRCg6a(gene),GRCg7b(gene),GRCg7w(gene)	1	None	-
RDX	intact gene	GRCg6a(gene),GRCg7b(gene),GRCg7w(gene)	0.999	None	-
LOC121107652	intact gene	GRCg7b(gene)	0.994	None	-
EXPH5	intact gene	GRCg6a(gene),GRCg7b(gene),GRCg7w(gene)	0.996	None	-
KDELC2	intact gene	GRCg6a(gene),GRCg7b(gene),GRCg7w(gene)	1	None	-
NPAT	intact gene	GRCg6a(gene),GRCg7b(gene),GRCg7w(gene)	0.998	None	-
SLC35F2	intact gene	GRCg6a(gene),GRCg7b(gene),GRCg7w(gene)	1	None	-
SLN	intact gene	GRCg6a(gene),GRCg7b(gene),GRCg7w(gene)	1	None	-
ALKBH8	intact gene	GRCg6a(gene),GRCg7b(gene),GRCg7w(gene)	0.998	None	-
CWF19L2	intact gene	GRCg6a(gene),GRCg7b(gene),GRCg7w(gene)	0.999	None	-
VMO1	intact gene	GRCg6a(gene),GRCg7b(gene),GRCg7w(gene)	0.998	None	-
GUCY1A2	intact gene	GRCg6a(gene),GRCg7b(gene),GRCg7w(gene)	0.997	None	-
KBTBD3	intact gene	GRCg6a(gene),GRCg7b(gene),GRCg7w(gene)	0.998	None	-
MSANTD4	intact gene	GRCg6a(gene),GRCg7b(gene),GRCg7w(gene)	0.999	None	-
PDGFD	intact gene	GRCg6a(gene),GRCg7b(gene),GRCg7w(gene)	1	None	-
DCUN1D5	intact gene	GRCg6a(gene),GRCg7b(gene),GRCg7w(gene)	1	None	-
MMP13	intact gene	GRCg6a(gene),GRCg7b(gene),GRCg7w(gene)	0.999	None	-
MMP10	intact gene	GRCg6a(gene),GRCg7b(gene),GRCg7w(gene)	0.999	None	-
MMP3	intact gene	GRCg6a(gene),GRCg7b(gene),GRCg7w(gene)	0.998	None	-
MMP1	intact gene	GRCg6a(gene),GRCg7b(gene),GRCg7w(gene)	1	None	-
MMP27	intact gene	GRCg6a(gene),GRCg7b(gene),GRCg7w(gene)	0.999	None	-
MMP7	intact gene	GRCg6a(gene),GRCg7b(gene),GRCg7w(gene)	1	None	-
TMEM123	intact gene	GRCg6a(gene),GRCg7b(gene),GRCg7w(gene)	0.995	None	-
ANGPTL5	intact gene	GRCg6a(gene),GRCg7b(gene),GRCg7w(gene)	0.999	None	-
LOC101751046	intact gene	GRCg6a(gene),GRCg7b(gene)	1	None	-
LOC107055546	intact gene	GRCg6a(gene),GRCg7b(gene)	1	None	-
TRPC6	intact gene	GRCg6a(gene),GRCg7b(gene),GRCg7w(gene)	0.998	None	-
PGR	intact gene	GRCg6a(gene),GRCg7b(gene),GRCg7w(gene)	1	None	-
CCDC82	intact gene	GRCg6a(gene),GRCg7b(gene),GRCg7w(gene)	0.998	None	-
MAML2	intact gene	GRCg6a(gene),GRCg7b(gene),GRCg7w(gene)	0.998	None	-
MTMR2	intact gene	GRCg6a(gene),GRCg7b(gene),GRCg7w(gene)	0.999	None	-
FAM76B	intact gene	GRCg6a(gene),GRCg7b(gene),GRCg7w(gene)	0.999	None	-
SESN3	intact gene	GRCg6a(gene),GRCg7b(gene),GRCg7w(gene)	0.999	None	-
CWC15	intact gene	GRCg6a(gene),GRCg7b(gene),GRCg7w(gene)	0.999	None	-
MRE11	intact gene	GRCg6a(gene),GRCg7b(gene),GRCg7w(gene)	0.999	None	-
GPR83	intact gene	GRCg6a(gene),GRCg7b(gene),GRCg7w(gene)	0.997	None	-
TM4SF1a	intact gene	GRCg6a(gene),GRCg7b(gene),GRCg7w(gene)	0.998	None	-
LOC428094	intact gene	GRCg6a(gene),GRCg7b(gene),GRCg7w(gene)	1	None	-
VSTM5	intact gene	GRCg6a(gene),GRCg7b(gene),GRCg7w(gene)	1	None	-
TAF1D	intact gene	GRCg6a(gene),GRCg7b(gene),GRCg7w(gene)	0.995	None	-
SMCO4	intact gene	GRCg6a(gene),GRCg7b(gene),GRCg7w(gene)	0.994	None	-
SLC36A4	intact gene	GRCg6a(gene),GRCg7b(gene),GRCg7w(gene)	0.999	None	-
CHORDC1	intact gene	GRCg6a(gene),GRCg7b(gene),GRCg7w(gene)	0.997	None	-
NOX4	intact gene	GRCg6a(gene),GRCg7b(gene),GRCg7w(gene)	0.998	None	-
GRM5	intact gene	GRCg6a(gene),GRCg7b(gene),GRCg7w(gene)	0.999	None	-
CTSC	intact gene	GRCg6a(gene),GRCg7b(gene),GRCg7w(gene)	1	None	-
RAB38	intact gene	GRCg6a(gene),GRCg7b(gene),GRCg7w(gene)	1	None	-
FZD4	intact gene	GRCg6a(gene),GRCg7b(gene),GRCg7w(gene)	0.997	None	-
ME3	intact gene	GRCg6a(gene),GRCg7b(gene),GRCg7w(gene)	0.999	None	-
DDIAS	intact gene	GRCg6a(gene),GRCg7b(gene),GRCg7w(gene)	0.997	None	-
PCF11	intact gene	GRCg6a(gene),GRCg7b(gene),GRCg7w(gene)	1	None	-
ANKRD42	intact gene	GRCg6a(gene),GRCg7b(gene),GRCg7w(gene)	0.998	None	-
TMEM126A	intact gene	GRCg6a(gene),GRCg7b(gene),GRCg7w(gene)	0.998	None	-
CCDC83	intact gene	GRCg6a(gene),GRCg7b(gene),GRCg7w(gene)	0.998	None	-
EED	intact gene	GRCg6a(gene),GRCg7b(gene),GRCg7w(gene)	1	None	-
LOC101747503	intact gene	GRCg7b(gene),GRCg7w(gene)	1	None	-
TENM4	intact gene	GRCg6a(gene),GRCg7b(gene),GRCg7w(gene)	0.997	None	-
NARS2	intact gene	GRCg6a(gene),GRCg7b(gene),GRCg7w(gene)	0.999	None	-
GAB2	intact gene	GRCg6a(gene),GRCg7b(gene),GRCg7w(gene)	0.998	None	-
LOC101750591	intact gene	GRCg6a(gene),GRCg7b(gene),GRCg7w(gene)	0.981	None	-
LOC121109024	intact gene	GRCg7w(gene)	0.992	None	-
KCTD21	intact gene	GRCg6a(gene),GRCg7b(gene),GRCg7w(gene)	1	None	-
ALG8	intact gene	GRCg6a(gene),GRCg7b(gene),GRCg7w(gene)	0.999	None	-
NDUFC2	intact gene	GRCg6a(gene),GRCg7b(gene),GRCg7w(gene)	0.997	None	-
THRSPB	intact gene	GRCg6a(gene),GRCg7b(gene),GRCg7w(gene)	0.986	None	-
THRSP	intact gene	GRCg6a(gene),GRCg7b(gene),GRCg7w(gene)	0.977	None	-
KCTD14	intact gene	GRCg6a(gene),GRCg7b(gene),GRCg7w(gene)	1	None	-
INTS4	intact gene	GRCg6a(gene),GRCg7b(gene),GRCg7w(gene)	0.998	None	-
RSF1	intact gene	GRCg6a(gene),GRCg7b(gene),GRCg7w(gene)	0.999	None	-
CLNS1A	intact gene	GRCg6a(gene),GRCg7b(gene),GRCg7w(gene)	0.999	None	-
PAK1	intact gene	GRCg6a(gene),GRCg7b(gene),GRCg7w(gene)	0.999	None	-
GDPD4	intact gene	GRCg6a(gene),GRCg7b(gene),GRCg7w(gene)	0.999	None	-
GUCY2D	intact gene	GRCg7b(gene),GRCg7w(gene)	0.997	None	-
LRRC32	intact gene	GRCg6a(gene),GRCg7b(gene),GRCg7w(gene)	0.999	None	-
THAP12	intact gene	GRCg6a(gene),GRCg7b(gene),GRCg7w(gene)	0.999	None	-
WNT11	intact gene	GRCg6a(gene),GRCg7b(gene),GRCg7w(gene)	1	None	-
ART7C	intact gene	GRCg6a(gene),GRCg7b(gene),GRCg7w(gene)	0.994	None	-
XNDC1N	intact gene	GRCg7b(gene),GRCg7w(gene)	0.996	None	-
LOC107052453	intact gene	GRCg6a(gene),GRCg7b(gene),GRCg7w(gene)	0.998	None	-
LRTOMT	intact gene	GRCg6a(gene),GRCg7b(gene),GRCg7w(gene)	0.999	None	-
FOLR3	intact gene	GRCg7b(gene),GRCg7w(gene)	0.999	None	-
LOC107051449	intact gene	GRCg7b(gene),GRCg7w(gene)	0.999	None	-
SLCO2B1	intact gene	GRCg6a(gene),GRCg7b(gene),GRCg7w(gene)	0.997	None	-
TPBGL	intact gene	GRCg6a(gene),GRCg7b(gene),GRCg7w(gene)	1	None	-
POLD3	intact gene	GRCg6a(gene),GRCg7b(gene),GRCg7w(gene)	0.997	None	-
RNF169	intact gene	GRCg6a(gene),GRCg7b(gene),GRCg7w(gene)	0.997	None	-
SPCS2	intact gene	GRCg6a(gene),GRCg7b(gene),GRCg7w(gene)	0.997	None	-
NEU3	intact gene	GRCg6a(gene),GRCg7b(gene),GRCg7w(gene)	0.997	None	-
C2CD3	intact gene	GRCg6a(gene),GRCg7b(gene),GRCg7w(gene)	0.996	None	-
UCP3	intact gene	GRCg6a(gene),GRCg7b(gene),GRCg7w(gene)	1	None	-
COA4	intact gene	GRCg6a(gene),GRCg7b(gene),GRCg7w(gene)	0.996	None	-
RAB6A	intact gene	GRCg6a(gene),GRCg7b(gene),GRCg7w(gene)	1	None	-
FAM168A	intact gene	GRCg6a(gene),GRCg7b(gene),GRCg7w(gene)	1	None	-
LOC112531607	intact gene	GRCg6a(gene),GRCg7b(gene),GRCg7w(gene)	0.994	None	-
FCHSD2	intact gene	GRCg6a(gene),GRCg7b(gene),GRCg7w(gene)	0.999	None	-
RPS3	intact gene	GRCg6a(gene),GRCg7b(gene),GRCg7w(gene)	0.997	None	-
GDPD5	intact gene	GRCg6a(gene),GRCg7b(gene),GRCg7w(gene)	0.998	None	-
KLHL35	intact gene	GRCg6a(gene),GRCg7b(gene),GRCg7w(gene)	0.999	None	-
MOGAT2	intact gene	GRCg6a(gene),GRCg7b(gene),GRCg7w(gene)	0.998	None	-
DGAT2	intact gene	GRCg6a(gene),GRCg7b(gene),GRCg7w(gene)	0.999	None	-
LOC107055626	intact gene	GRCg6a(gene),GRCg7b(gene),GRCg7w(gene)	0.991	None	-
LOC121109462	intact gene	GRCg7w(gene)	0.991	None	-
PGAP2	intact gene	GRCg6a(gene),GRCg7b(gene),GRCg7w(gene)	0.999	None	-
STIM1	intact gene	GRCg6a(gene),GRCg7b(gene),GRCg7w(gene)	1	None	-
RRM1	intact gene	GRCg6a(gene),GRCg7b(gene),GRCg7w(gene)	0.998	None	-
LOC112531608	intact gene	GRCg6a(gene)	0.977	None	-
LOC107049066	intact gene	GRCg6a(gene),GRCg7b(gene),GRCg7w(gene)	0.998	None	-
LOC419080	intact gene	GRCg6a(gene),GRCg7b(gene),GRCg7w(gene)	1	None	-
LOC100857813	intact gene	GRCg7b(gene),GRCg7w(gene)	0.998	None	-
LOC769103	intact gene	GRCg7b(gene),GRCg7w(gene)	0.995	None	-
LOC769317	intact gene	GRCg7b(gene),GRCg7w(gene)	0.994	None	-
FOLR1	intact gene	GRCg6a(gene),GRCg7b(gene),GRCg7w(gene)	0.998	None	-
RPS11	intact gene	GRCg6a(gene),GRCg7b(gene),GRCg7w(gene)	1	None	-
CNGA4	intact gene	GRCg6a(gene),GRCg7b(gene),GRCg7w(gene)	0.994	None	-
CCKBR	intact gene	GRCg6a(gene),GRCg7b(gene),GRCg7w(gene)	1	None	-
SMPD1	intact gene	GRCg6a(gene),GRCg7b(gene),GRCg7w(gene)	0.999	None	-
TIMM10B	intact gene	GRCg6a(gene),GRCg7b(gene),GRCg7w(gene)	0.997	None	-
ILK	intact gene	GRCg6a(gene),GRCg7b(gene),GRCg7w(gene)	0.999	None	-
LCMT2	intact gene	GRCg6a(gene),GRCg7b(gene),GRCg7w(gene)	0.999	None	-
LOC121108179	intact gene	GRCg7b(gene)	0.863	None	-
CARMIL3	intact gene	GRCg6a(gene),GRCg7b(gene),GRCg7w(gene)	0.999	None	-
CLC2DL5	intact gene	GRCg6a(gene),GRCg7b(gene)	0.992	None	-
LOC124417014	intact gene	GRCg7b(gene),GRCg7w(gene)	0.999	None	-
RABL2A	intact gene	GRCg7b(gene),GRCg7w(gene)	0.999	None	-
HCLS1	intact gene	GRCg6a(gene),GRCg7b(gene),GRCg7w(gene)	0.996	None	-
GOLGB1	intact gene	GRCg6a(gene),GRCg7b(gene),GRCg7w(gene)	0.997	None	-
CD69L	intact gene	GRCg6a(gene),GRCg7b(gene),GRCg7w(gene)	0.973	None	-
LOC121109246	intact gene	GRCg7b(gene),GRCg7w(gene)	1	None	-
LOC121106485	intact gene	GRCg7b(gene),GRCg7w(gene)	0.988	None	-
LOC121109244	intact gene	GRCg7b(gene),GRCg7w(gene)	0.996	None	-
LOC121113330	intact gene	GRCg7b(gene)	0.993	None	-
LOC121113360	intact gene	GRCg7b(gene)	0.982	None	-
LOC121113328	intact gene	GRCg7b(gene)	0.969	None	-
LOC121113331	intact gene	GRCg7b(gene)	0.978	None	-
ARF5	intact gene	GRCg6a(gene),GRCg7b(gene),GRCg7w(gene)	0.878	None	-
DENND6B	intact gene	GRCg6a(gene),GRCg7b(gene),GRCg7w(gene)	0.998	None	-
LMF2	intact gene	GRCg6a(gene),GRCg7b(gene),GRCg7w(gene)	0.999	None	-
SCO2	intact gene	GRCg6a(gene),GRCg7b(gene),GRCg7w(gene)	0.999	None	-
TNPO3	intact gene	GRCg6a(gene),GRCg7b(gene),GRCg7w(gene)	0.997	None	-
LOC107053537	intact gene	GRCg6a(gene),GRCg7b(gene),GRCg7w(gene)	1	None	-
UBE2H	intact gene	GRCg6a(gene),GRCg7b(gene),GRCg7w(gene)	1	None	-
ZC3HC1	intact gene	GRCg6a(gene),GRCg7b(gene),GRCg7w(gene)	0.997	None	-
LOC100859230	intact gene	GRCg6a(gene),GRCg7b(gene),GRCg7w(gene)	0.998	None	-
TMEM209	intact gene	GRCg6a(gene),GRCg7b(gene),GRCg7w(gene)	0.998	None	-
CEP41	intact gene	GRCg6a(gene),GRCg7b(gene),GRCg7w(gene)	0.998	None	-
COPG2	intact gene	GRCg6a(gene),GRCg7b(gene),GRCg7w(gene)	0.998	None	-
FAM208B	intact gene	GRCg6a(gene),GRCg7b(gene),GRCg7w(gene)	0.993	None	-
CALML3	intact gene	GRCg6a(gene),GRCg7b(gene),GRCg7w(gene)	0.998	None	-
NET1	intact gene	GRCg6a(gene),GRCg7b(gene),GRCg7w(gene)	0.999	None	-
LOC416695	intact gene	GRCg6a(gene),GRCg7b(gene)	0.993	None	-
UCN3	intact gene	GRCg6a(gene),GRCg7b(gene),GRCg7w(gene)	0.987	None	-
LOC416696	intact gene	GRCg7b(gene),GRCg7w(gene)	0.998	None	-
LRGUK	intact gene	GRCg6a(gene),GRCg7b(gene),GRCg7w(gene)	0.997	None	-
EXOC4	intact gene	GRCg6a(gene),GRCg7b(gene),GRCg7w(gene)	1	None	-
LOC121109676	intact gene	GRCg7b(gene),GRCg7w(gene)	0.999	None	-
LOC101750196	intact gene	GRCg6a(gene),GRCg7b(gene),GRCg7w(gene)	0.995	None	-
LOC107054320	intact gene	GRCg6a(gene),GRCg7b(gene)	0.998	None	-
LOC121109714	intact gene	GRCg7b(gene)	0.997	None	-
LOC101748467	intact gene	GRCg6a(gene),GRCg7b(gene),GRCg7w(gene)	0.994	None	-
SEMA3A	intact gene	GRCg6a(gene),GRCg7b(gene),GRCg7w(gene)	1	None	-
SEMA3D	intact gene	GRCg6a(gene),GRCg7b(gene),GRCg7w(gene)	1	None	-
ELAPOR2	intact gene	GRCg7b(gene),GRCg7w(gene)	0.998	None	-
TMEM243	intact gene	GRCg6a(gene),GRCg7b(gene),GRCg7w(gene)	1	None	-
MEIG1	intact gene	GRCg6a(gene),GRCg7b(gene),GRCg7w(gene)	0.995	None	-
SUV39H2	intact gene	GRCg6a(gene),GRCg7b(gene),GRCg7w(gene)	0.999	None	-
HSPA14	intact gene	GRCg6a(gene),GRCg7b(gene),GRCg7w(gene)	0.997	None	-
PRPF18	intact gene	GRCg6a(gene),GRCg7b(gene),GRCg7w(gene)	0.998	None	-
MCM10	intact gene	GRCg6a(gene),GRCg7b(gene),GRCg7w(gene)	0.996	None	-
OPTN	intact gene	GRCg6a(gene),GRCg7b(gene),GRCg7w(gene)	0.999	None	-
CAMK1D	intact gene	GRCg6a(gene),GRCg7b(gene),GRCg7w(gene)	0.999	None	-
CDC123	intact gene	GRCg6a(gene),GRCg7b(gene),GRCg7w(gene)	0.999	None	-
SEC61A2	intact gene	GRCg6a(gene),GRCg7b(gene),GRCg7w(gene)	0.997	None	-
DHTKD1	intact gene	GRCg6a(gene),GRCg7b(gene),GRCg7w(gene)	0.997	None	-
PROSER2	intact gene	GRCg6a(gene),GRCg7b(gene),GRCg7w(gene)	0.996	None	-
ECHDC3	intact gene	GRCg6a(gene),GRCg7b(gene),GRCg7w(gene)	0.999	None	-
CELF2	intact gene	GRCg6a(gene),GRCg7b(gene),GRCg7w(gene)	1	None	-
GATA3	intact gene	GRCg6a(gene),GRCg7b(gene),GRCg7w(gene)	1	None	-
TAF3	intact gene	GRCg6a(gene),GRCg7b(gene),GRCg7w(gene)	0.999	None	-
ATP5C1	intact gene	GRCg6a(gene),GRCg7b(gene),GRCg7w(gene)	0.999	None	-
ITIH2	intact gene	GRCg6a(gene),GRCg7b(gene),GRCg7w(gene)	0.997	None	-
LOC419112	intact gene	GRCg6a(gene),GRCg7b(gene),GRCg7w(gene)	0.996	None	-
PFKFB3	intact gene	GRCg6a(gene),GRCg7b(gene),GRCg7w(gene)	0.998	None	-
RBM17	intact gene	GRCg6a(gene),GRCg7b(gene),GRCg7w(gene)	1	None	-
K123	intact gene	GRCg6a(gene),GRCg7b(gene),GRCg7w(gene)	0.999	None	-
PODXL	intact gene	GRCg6a(gene),GRCg7b(gene),GRCg7w(gene)	1	None	-
CDKN1B	intact gene	GRCg6a(gene),GRCg7b(gene),GRCg7w(gene)	1	None	-
LOC124417392	intact gene	GRCg7b(gene),GRCg7w(gene)	0.99	None	-
BORCS5	intact gene	GRCg6a(gene),GRCg7b(gene),GRCg7w(gene)	0.997	None	-
LOC101751329	intact gene	GRCg6a(gene),GRCg7b(gene),GRCg7w(gene)	0.998	None	-
BCL2L14	intact gene	GRCg6a(gene),GRCg7b(gene),GRCg7w(gene)	0.999	None	-
ETV6	intact gene	GRCg6a(gene),GRCg7b(gene),GRCg7w(gene)	1	None	-
PPARA	intact gene	GRCg6a(gene),GRCg7b(gene),GRCg7w(gene)	1	None	-
ATXN10	intact gene	GRCg6a(gene),GRCg7b(gene),GRCg7w(gene)	0.999	None	-
FBLN1	intact gene	GRCg6a(gene),GRCg7b(gene),GRCg7w(gene)	1	None	-
RIBC1	intact gene	GRCg7b(gene),GRCg7w(gene)	0.998	None	-
UPK3A	intact gene	GRCg6a(gene),GRCg7b(gene),GRCg7w(gene)	0.996	None	-
NUP50	intact gene	GRCg6a(gene),GRCg7b(gene),GRCg7w(gene)	0.998	None	-
ARHGAP8	intact gene	GRCg6a(gene),GRCg7b(gene),GRCg7w(gene)	0.999	None	-
LOC121107606	intact gene	GRCg7b(gene),GRCg7w(gene)	0.999	None	-
PRR5	intact gene	GRCg6a(gene),GRCg7b(gene),GRCg7w(gene)	0.996	None	-
PARVG	intact gene	GRCg6a(gene),GRCg7b(gene),GRCg7w(gene)	1	None	-
PARVB	intact gene	GRCg6a(gene),GRCg7b(gene),GRCg7w(gene)	1	None	-
SAMM50	intact gene	GRCg6a(gene),GRCg7b(gene),GRCg7w(gene)	0.999	None	-
PNPLA3	intact gene	GRCg6a(gene),GRCg7b(gene),GRCg7w(gene)	0.998	None	-
MPPED1	intact gene	GRCg6a(gene),GRCg7b(gene),GRCg7w(gene)	1	None	-
TSPO	intact gene	GRCg6a(gene),GRCg7b(gene),GRCg7w(gene)	1	None	-
BIK	intact gene	GRCg6a(gene),GRCg7b(gene),GRCg7w(gene)	0.998	None	-
LOC418222	intact gene	GRCg6a(gene),GRCg7b(gene),GRCg7w(gene)	0.996	None	-
PPFIBP1	intact gene	GRCg6a(gene),GRCg7b(gene),GRCg7w(gene)	0.996	None	-
ARNTL2	intact gene	GRCg6a(gene),GRCg7b(gene),GRCg7w(gene)	0.999	None	-
STK38L	intact gene	GRCg6a(gene),GRCg7b(gene),GRCg7w(gene)	0.999	None	-
MED21	intact gene	GRCg6a(gene),GRCg7b(gene),GRCg7w(gene)	1	None	-
FGFR1OP2	intact gene	GRCg6a(gene),GRCg7b(gene),GRCg7w(gene)	1	None	-
LOC101750972	intact gene	GRCg6a(gene),GRCg7b(gene),GRCg7w(gene)	0.994	None	-
SSPN	intact gene	GRCg6a(gene),GRCg7b(gene),GRCg7w(gene)	1	None	-
RASSF8	intact gene	GRCg6a(gene),GRCg7b(gene),GRCg7w(gene)	0.999	None	-
LOC121107604	intact gene	GRCg7b(gene)	0.999	None	-
LOC121109060	intact gene	GRCg7b(gene),GRCg7w(gene)	0.985	None	-
ETFRF1	intact gene	GRCg6a(gene),GRCg7b(gene),GRCg7w(gene)	1	None	-
IRAG2	intact gene	GRCg7b(gene),GRCg7w(gene)	0.997	None	-
LOC121109057	intact gene	GRCg7w(gene)	0.982	None	-
GYS2	intact gene	GRCg6a(gene),GRCg7b(gene),GRCg7w(gene)	0.999	None	-
LDHB	intact gene	GRCg6a(gene),GRCg7b(gene),GRCg7w(gene)	0.999	None	-
KCNJ8	intact gene	GRCg6a(gene),GRCg7b(gene),GRCg7w(gene)	0.997	None	-
ABCC9	intact gene	GRCg6a(gene),GRCg7b(gene),GRCg7w(gene)	0.998	None	-
LOC427933	intact gene	GRCg6a(gene),GRCg7b(gene),GRCg7w(gene)	1	None	-
C3AR1L	intact gene	GRCg7b(gene),GRCg7w(gene)	0.999	None	-
ST8SIA1	intact gene	GRCg6a(gene),GRCg7b(gene),GRCg7w(gene)	0.999	None	-
C2CD5	intact gene	GRCg6a(gene),GRCg7b(gene),GRCg7w(gene)	0.999	None	-
SOX5	intact gene	GRCg6a(gene),GRCg7b(gene),GRCg7w(gene)	1	None	-
BCAT1	intact gene	GRCg6a(gene),GRCg7b(gene),GRCg7w(gene)	1	None	-
GOLT1B	intact gene	GRCg6a(gene),GRCg7b(gene),GRCg7w(gene)	1	None	-
PYROXD1	intact gene	GRCg6a(gene),GRCg7b(gene),GRCg7w(gene)	0.994	None	-
IAPP	intact gene	GRCg6a(gene),GRCg7b(gene),GRCg7w(gene)	1	None	-
SLCO1B3	intact gene	GRCg6a(gene),GRCg7b(gene),GRCg7w(gene)	0.998	None	-
SLCO1C1	intact gene	GRCg6a(gene),GRCg7b(gene),GRCg7w(gene)	1	None	-
PDE3A	intact gene	GRCg6a(gene),GRCg7b(gene),GRCg7w(gene)	0.999	None	-
AEBP2	intact gene	GRCg6a(gene),GRCg7b(gene),GRCg7w(gene)	0.999	None	-
PLEKHA5	intact gene	GRCg6a(gene),GRCg7b(gene),GRCg7w(gene)	1	None	-
CAPZA3	intact gene	GRCg6a(gene),GRCg7b(gene),GRCg7w(gene)	1	None	-
PIK3C2G	intact gene	GRCg6a(gene),GRCg7b(gene),GRCg7w(gene)	0.998	None	-
MGST1	intact gene	GRCg6a(gene),GRCg7b(gene),GRCg7w(gene)	0.998	None	-
DERA	intact gene	GRCg6a(gene),GRCg7b(gene),GRCg7w(gene)	1	None	-
STRAP	intact gene	GRCg6a(gene),GRCg7b(gene),GRCg7w(gene)	1	None	-
PTPRO	intact gene	GRCg6a(gene),GRCg7b(gene),GRCg7w(gene)	0.999	None	-
CALD1	intact gene	GRCg6a(gene),GRCg7b(gene),GRCg7w(gene)	1	None	-
BPGM	intact gene	GRCg6a(gene),GRCg7b(gene),GRCg7w(gene)	0.998	None	-
USP41	intact gene	GRCg7b(gene),GRCg7w(gene)	0.997	None	-
TUBA8B	intact gene	GRCg6a(gene),GRCg7b(gene),GRCg7w(gene)	0.998	None	-
PEX26	intact gene	GRCg6a(gene),GRCg7b(gene),GRCg7w(gene)	0.997	None	-
BCL2L13	intact gene	GRCg6a(gene),GRCg7b(gene),GRCg7w(gene)	1	None	-
CECR2	intact gene	GRCg6a(gene),GRCg7b(gene),GRCg7w(gene)	0.995	None	-
IL17RA	intact gene	GRCg6a(gene),GRCg7b(gene),GRCg7w(gene)	0.999	None	-
CACNA1C	intact gene	GRCg6a(gene),GRCg7b(gene),GRCg7w(gene)	0.999	None	-
LRTM2	intact gene	GRCg6a(gene),GRCg7b(gene),GRCg7w(gene)	0.998	None	-
CHUNK-1	intact gene	GRCg6a(gene),GRCg7b(gene),GRCg7w(gene)	1	None	-
ADIPOR2	intact gene	GRCg6a(gene),GRCg7b(gene),GRCg7w(gene)	0.999	None	-
WNT5B	intact gene	GRCg6a(gene),GRCg7b(gene),GRCg7w(gene)	1	None	-
ERC1	intact gene	GRCg6a(gene),GRCg7b(gene),GRCg7w(gene)	1	None	-
WNK1	intact gene	GRCg6a(gene),GRCg7b(gene),GRCg7w(gene)	0.999	None	-
B4GALNT3	intact gene	GRCg6a(gene),GRCg7b(gene),GRCg7w(gene)	0.994	None	-
CCDC77	intact gene	GRCg6a(gene),GRCg7b(gene),GRCg7w(gene)	0.999	None	-
IQSEC3	intact gene	GRCg6a(gene),GRCg7b(gene),GRCg7w(gene)	1	None	-
DDX11	intact gene	GRCg6a(gene),GRCg7b(gene),GRCg7w(gene)	0.999	None	-
ZFP2	intact gene	GRCg6a(gene),GRCg7b(gene),GRCg7w(gene)	0.995	None	-
LOC121109051	intact gene	GRCg7b(gene),GRCg7w(gene)	0.994	None	-
TMTC1	intact gene	GRCg6a(gene),GRCg7b(gene),GRCg7w(gene)	0.997	None	-
IPO8	intact gene	GRCg6a(gene),GRCg7b(gene),GRCg7w(gene)	0.999	None	-
FAM60A	intact gene	GRCg7b(gene),GRCg7w(gene)	0.999	None	-
DENND5B	intact gene	GRCg6a(gene),GRCg7b(gene),GRCg7w(gene)	0.999	None	-
AMN1	intact gene	GRCg6a(gene),GRCg7b(gene),GRCg7w(gene)	1	None	-
PKP2	intact gene	GRCg6a(gene),GRCg7b(gene),GRCg7w(gene)	0.999	None	-
SYT10	intact gene	GRCg6a(gene),GRCg7b(gene),GRCg7w(gene)	0.999	None	-
SLC13A4	intact gene	GRCg6a(gene),GRCg7b(gene),GRCg7w(gene)	0.999	None	-
FAM180A	intact gene	GRCg6a(gene),GRCg7b(gene),GRCg7w(gene)	1	None	-
MTPN	intact gene	GRCg6a(gene),GRCg7b(gene),GRCg7w(gene)	1	None	-
LOC112533635	intact gene	GRCg6a(gene)	1	None	-
PTN	intact gene	GRCg6a(gene),GRCg7b(gene),GRCg7w(gene)	0.996	None	-
DGKI	intact gene	GRCg6a(gene),GRCg7b(gene),GRCg7w(gene)	1	None	-
CREB3L2	intact gene	GRCg6a(gene),GRCg7b(gene),GRCg7w(gene)	1	None	-
SSBP1	intact gene	GRCg6a(gene),GRCg7b(gene),GRCg7w(gene)	0.996	None	-
WEE2	intact gene	GRCg6a(gene),GRCg7b(gene),GRCg7w(gene)	0.994	None	-
AGK	intact gene	GRCg6a(gene),GRCg7b(gene),GRCg7w(gene)	0.997	None	-
TMEM178B	intact gene	GRCg6a(gene),GRCg7b(gene),GRCg7w(gene)	1	None	-
NDUFB2	intact gene	GRCg6a(gene),GRCg7b(gene),GRCg7w(gene)	1	None	-
ADCK2	intact gene	GRCg6a(gene),GRCg7b(gene),GRCg7w(gene)	1	None	-
LOC121106531	intact gene	GRCg7b(gene),GRCg7w(gene)	0.996	None	-
LOC418114	intact gene	GRCg6a(gene),GRCg7b(gene),GRCg7w(gene)	0.997	None	-
RAB19	intact gene	GRCg6a(gene),GRCg7b(gene),GRCg7w(gene)	0.997	None	-
AKR1D1	intact gene	GRCg6a(gene),GRCg7b(gene),GRCg7w(gene)	0.999	None	-
SVOPL	intact gene	GRCg6a(gene),GRCg7b(gene),GRCg7w(gene)	0.999	None	-
ATP6V0A4	intact gene	GRCg6a(gene),GRCg7b(gene),GRCg7w(gene)	0.999	None	-
KIAA1549	intact gene	GRCg6a(gene),GRCg7b(gene),GRCg7w(gene)	0.998	None	-
HIPK2	intact gene	GRCg6a(gene),GRCg7b(gene),GRCg7w(gene)	0.999	None	-
PARP12	intact gene	GRCg6a(gene),GRCg7b(gene),GRCg7w(gene)	0.996	None	-
SYCP3	intact gene	GRCg6a(gene),GRCg7b(gene),GRCg7w(gene)	0.999	None	-
GNPTAB	intact gene	GRCg6a(gene),GRCg7b(gene),GRCg7w(gene)	0.999	None	-
CCDC53	intact gene	GRCg7b(gene),GRCg7w(gene)	1	None	-
NUP37	intact gene	GRCg6a(gene),GRCg7b(gene),GRCg7w(gene)	1	None	-
PMCH	intact gene	GRCg6a(gene),GRCg7b(gene),GRCg7w(gene)	0.998	None	-
IGF1	intact gene	GRCg6a(gene),GRCg7b(gene),GRCg7w(gene)	1	None	-
THL	intact gene	GRCg6a(gene),GRCg7b(gene),GRCg7w(gene)	0.999	None	-
PAH	intact gene	GRCg6a(gene),GRCg7b(gene),GRCg7w(gene)	0.999	None	-
NT5DC3	intact gene	GRCg6a(gene),GRCg7b(gene),GRCg7w(gene)	0.999	None	-
C12orf73	intact gene	GRCg7b(gene),GRCg7w(gene)	1	None	-
GLT8D2	intact gene	GRCg6a(gene),GRCg7b(gene),GRCg7w(gene)	0.996	None	-
NFYB	intact gene	GRCg6a(gene),GRCg7b(gene),GRCg7w(gene)	1	None	-
SLC41A2	intact gene	GRCg6a(gene),GRCg7b(gene),GRCg7w(gene)	0.999	None	-
ALDH1L2	intact gene	GRCg6a(gene),GRCg7b(gene),GRCg7w(gene)	0.999	None	-
APPL2	intact gene	GRCg6a(gene),GRCg7b(gene),GRCg7w(gene)	0.998	None	-
NUAK1	intact gene	GRCg6a(gene),GRCg7b(gene),GRCg7w(gene)	0.998	None	-
CKAP4	intact gene	GRCg6a(gene),GRCg7b(gene),GRCg7w(gene)	0.997	None	-
MTERF2	intact gene	GRCg6a(gene),GRCg7b(gene),GRCg7w(gene)	0.998	None	-
PRDM4	intact gene	GRCg6a(gene),GRCg7b(gene),GRCg7w(gene)	0.998	None	-
RTCB	intact gene	GRCg6a(gene),GRCg7b(gene),GRCg7w(gene)	0.997	None	-
BPIFCB	intact gene	GRCg6a(gene),GRCg7b(gene),GRCg7w(gene)	0.999	None	-
LOC112532681	intact gene	GRCg6a(gene),GRCg7b(gene),GRCg7w(gene)	0.998	None	-
SYN3	intact gene	GRCg6a(gene),GRCg7b(gene),GRCg7w(gene)	1	None	-
LARGE1	intact gene	GRCg6a(gene),GRCg7b(gene),GRCg7w(gene)	0.999	None	-
MB	intact gene	GRCg6a(gene),GRCg7b(gene),GRCg7w(gene)	1	None	-
RBFOX2	intact gene	GRCg6a(gene),GRCg7b(gene),GRCg7w(gene)	1	None	-
MYH9	intact gene	GRCg6a(gene),GRCg7b(gene),GRCg7w(gene)	0.998	None	-
TXN2	intact gene	GRCg6a(gene),GRCg7b(gene),GRCg7w(gene)	0.995	None	-
FOXRED2	intact gene	GRCg6a(gene),GRCg7b(gene),GRCg7w(gene)	0.995	None	-
EIF3D	intact gene	GRCg6a(gene),GRCg7b(gene),GRCg7w(gene)	0.999	None	-
CACNG2	intact gene	GRCg6a(gene),GRCg7b(gene),GRCg7w(gene)	1	None	-
IFT27	intact gene	GRCg6a(gene),GRCg7b(gene),GRCg7w(gene)	1	None	-
PVALB	intact gene	GRCg6a(gene),GRCg7b(gene),GRCg7w(gene)	1	None	-
TEX33	intact gene	GRCg6a(gene),GRCg7b(gene),GRCg7w(gene)	1	None	-
TST	intact gene	GRCg6a(gene),GRCg7b(gene),GRCg7w(gene)	1	None	-
TMPRSS6	intact gene	GRCg6a(gene),GRCg7b(gene),GRCg7w(gene)	0.999	None	-
IL2RB	intact gene	GRCg6a(gene),GRCg7b(gene),GRCg7w(gene)	0.998	None	-
C1QTNF6	intact gene	GRCg6a(gene),GRCg7b(gene),GRCg7w(gene)	1	None	-
SSTR3	intact gene	GRCg6a(gene),GRCg7b(gene),GRCg7w(gene)	0.997	None	-
RAC2	intact gene	GRCg6a(gene),GRCg7b(gene),GRCg7w(gene)	1	None	-
ELFN2	intact gene	GRCg6a(gene),GRCg7b(gene),GRCg7w(gene)	0.999	None	-
MFNG	intact gene	GRCg6a(gene),GRCg7b(gene),GRCg7w(gene)	0.997	None	-
CARD10	intact gene	GRCg6a(gene),GRCg7b(gene),GRCg7w(gene)	0.997	None	-
LGALS2	intact gene	GRCg6a(gene),GRCg7b(gene),GRCg7w(gene)	0.998	None	-
UTS2RL	intact gene	GRCg6a(gene),GRCg7b(gene),GRCg7w(gene)	0.999	None	-
LOC100858460	intact gene	GRCg6a(gene)	1	None	-
LOC693258	intact gene	GRCg6a(gene),GRCg7b(gene),GRCg7w(gene)	0.994	None	-
ANKRD54	intact gene	GRCg6a(gene),GRCg7b(gene),GRCg7w(gene)	1	None	-
C22orf23	intact gene	GRCg7b(gene),GRCg7w(gene)	0.999	None	-
SOX10	intact gene	GRCg6a(gene),GRCg7b(gene),GRCg7w(gene)	0.997	None	-
SLC16A8	intact gene	GRCg6a(gene),GRCg7b(gene),GRCg7w(gene)	0.997	None	-
BAIAP2L2	intact gene	GRCg6a(gene),GRCg7b(gene),GRCg7w(gene)	0.999	None	-
PLA2G6	intact gene	GRCg6a(gene),GRCg7b(gene),GRCg7w(gene)	0.998	None	-
TMEM184B	intact gene	GRCg6a(gene),GRCg7b(gene),GRCg7w(gene)	0.999	None	-
CSNK1E	intact gene	GRCg6a(gene),GRCg7b(gene),GRCg7w(gene)	1	None	-
KCNJ4	intact gene	GRCg6a(gene),GRCg7b(gene),GRCg7w(gene)	1	None	-
DDX17	intact gene	GRCg6a(gene),GRCg7b(gene),GRCg7w(gene)	1	None	-
DMC1	intact gene	GRCg6a(gene),GRCg7b(gene),GRCg7w(gene)	1	None	-
JOSD1	intact gene	GRCg6a(gene),GRCg7b(gene),GRCg7w(gene)	1	None	-
SUN2	intact gene	GRCg6a(gene),GRCg7b(gene),GRCg7w(gene)	0.997	None	-
FAM20CL	intact gene	GRCg6a(gene),GRCg7b(gene),GRCg7w(gene)	0.995	None	-
DNAL4	intact gene	GRCg6a(gene),GRCg7b(gene),GRCg7w(gene)	1	None	-
CBX6	intact gene	GRCg6a(gene),GRCg7b(gene),GRCg7w(gene)	1	None	-
CBX7	intact gene	GRCg6a(gene),GRCg7b(gene),GRCg7w(gene)	0.999	None	-
PDGFB	intact gene	GRCg6a(gene),GRCg7b(gene),GRCg7w(gene)	0.997	None	-
RPS19BP1	intact gene	GRCg6a(gene),GRCg7b(gene),GRCg7w(gene)	1	None	-
MKL1	intact gene	GRCg6a(gene),GRCg7b(gene),GRCg7w(gene)	1	None	-
SLC25A17	intact gene	GRCg6a(gene),GRCg7b(gene),GRCg7w(gene)	0.999	None	-
ST13P5	intact gene	GRCg7b(gene),GRCg7w(gene)	0.999	None	-
CHADL	intact gene	GRCg6a(gene),GRCg7b(gene),GRCg7w(gene)	0.991	None	-
RANGAP1	intact gene	GRCg6a(gene),GRCg7b(gene),GRCg7w(gene)	0.995	None	-
TOB2	intact gene	GRCg6a(gene),GRCg7b(gene),GRCg7w(gene)	0.995	None	-
PHF5A	intact gene	GRCg6a(gene),GRCg7b(gene),GRCg7w(gene)	1	None	-
POLR3H	intact gene	GRCg6a(gene),GRCg7b(gene),GRCg7w(gene)	0.998	None	-
PMM1	intact gene	GRCg6a(gene),GRCg7b(gene),GRCg7w(gene)	0.999	None	-
DESI1	intact gene	GRCg6a(gene),GRCg7b(gene),GRCg7w(gene)	0.996	None	-
SNU13	intact gene	GRCg6a(gene),GRCg7b(gene),GRCg7w(gene)	0.99	None	-
SHISA8	intact gene	GRCg6a(gene),GRCg7b(gene),GRCg7w(gene)	0.996	None	-
TNFRSF13C	intact gene	GRCg6a(gene),GRCg7b(gene),GRCg7w(gene)	1	None	-
CENPM	intact gene	GRCg6a(gene),GRCg7b(gene),GRCg7w(gene)	1	None	-
NAGA	intact gene	GRCg6a(gene),GRCg7b(gene),GRCg7w(gene)	0.997	None	-
NDUFA6	intact gene	GRCg6a(gene),GRCg7b(gene),GRCg7w(gene)	0.995	None	-
CYP2D6	intact gene	GRCg6a(gene),GRCg7b(gene),GRCg7w(gene)	0.998	None	-
TCF20	intact gene	GRCg6a(gene),GRCg7b(gene),GRCg7w(gene)	0.998	None	-
NFAM1	intact gene	GRCg6a(gene)	0.999	None	-
SOCS1L	intact gene	GRCg6a(gene),GRCg7b(gene),GRCg7w(gene)	0.995	None	-
RRP7A	intact gene	GRCg6a(gene),GRCg7b(gene),GRCg7w(gene)	0.996	None	-
POLDIP3	intact gene	GRCg6a(gene),GRCg7b(gene),GRCg7w(gene)	1	None	-
LOC417973	intact gene	GRCg6a(gene),GRCg7b(gene),GRCg7w(gene)	0.988	None	-
LUC7L2	intact gene	GRCg6a(gene),GRCg7b(gene),GRCg7w(gene)	1	None	-
FMC1	intact gene	GRCg6a(gene),GRCg7b(gene),GRCg7w(gene)	1	None	-
UBN2	intact gene	GRCg6a(gene),GRCg7b(gene),GRCg7w(gene)	0.999	None	-
TTC26	intact gene	GRCg6a(gene),GRCg7b(gene),GRCg7w(gene)	0.999	None	-
ATF7IP	intact gene	GRCg6a(gene),GRCg7b(gene),GRCg7w(gene)	0.999	None	-
EMP1	intact gene	GRCg6a(gene),GRCg7b(gene),GRCg7w(gene)	1	None	-
FAM234B	intact gene	GRCg6a(gene),GRCg7b(gene),GRCg7w(gene)	0.994	None	-
GPRC5A	intact gene	GRCg6a(gene),GRCg7b(gene),GRCg7w(gene)	0.997	None	-
DDX47	intact gene	GRCg6a(gene),GRCg7b(gene),GRCg7w(gene)	0.996	None	-
APOLD1	intact gene	GRCg6a(gene),GRCg7b(gene),GRCg7w(gene)	0.999	None	-
HIST1H2B5	intact gene	GRCg6a(gene),GRCg7b(gene),GRCg7w(gene)	0.992	None	-
HIST1H111L	intact gene	GRCg6a(gene),GRCg7b(gene),GRCg7w(gene)	0.996	None	-
HIST1H2BO	intact gene	GRCg6a(gene),GRCg7b(gene),GRCg7w(gene)	0.997	None	-
HIST1H2B7L2	intact gene	GRCg6a(gene)	0.992	None	-
HIST1H101	intact gene	GRCg6a(gene),GRCg7b(gene),GRCg7w(gene)	0.998	None	-
HIST1H2B7	intact gene	GRCg6a(gene),GRCg7b(gene),GRCg7w(gene)	1	None	-
HSTH2B7	intact gene	GRCg6a(gene)	0.99	None	-
HIST1H2B8	intact gene	GRCg6a(gene),GRCg7b(gene),GRCg7w(gene)	1	None	-
LOC427882	intact gene	GRCg7b(gene),GRCg7w(gene)	0.997	None	-
WBP11	intact gene	GRCg6a(gene),GRCg7b(gene),GRCg7w(gene)	0.996	None	-
SMCO3	intact gene	GRCg6a(gene),GRCg7b(gene),GRCg7w(gene)	0.999	None	-
ART4	intact gene	GRCg6a(gene),GRCg7b(gene),GRCg7w(gene)	0.996	None	-
OC3	intact gene	GRCg6a(gene),GRCg7b(gene),GRCg7w(gene)	0.997	None	-
MGP	intact gene	GRCg6a(gene),GRCg7b(gene),GRCg7w(gene)	1	None	-
LOC107048995	intact gene	GRCg6a(gene),GRCg7b(gene),GRCg7w(gene)	0.994	None	-
ARHGDIB	intact gene	GRCg6a(gene),GRCg7b(gene),GRCg7w(gene)	1	None	-
C7orf49	intact gene	GRCg6a(gene),GRCg7b(gene),GRCg7w(gene)	0.998	None	-
WDR91	intact gene	GRCg6a(gene),GRCg7b(gene),GRCg7w(gene)	0.998	None	-
LOC417937	intact gene	GRCg6a(gene),GRCg7b(gene),GRCg7w(gene)	0.998	None	-
CNOT4	intact gene	GRCg6a(gene),GRCg7b(gene),GRCg7w(gene)	1	None	-
UTP20	intact gene	GRCg6a(gene),GRCg7b(gene),GRCg7w(gene)	0.997	None	-
ANO4	intact gene	GRCg6a(gene),GRCg7b(gene),GRCg7w(gene)	0.999	None	-
GAS2L3	intact gene	GRCg6a(gene),GRCg7b(gene),GRCg7w(gene)	1	None	-
NR1H4	intact gene	GRCg6a(gene),GRCg7b(gene),GRCg7w(gene)	0.999	None	-
SLC17A8	intact gene	GRCg6a(gene),GRCg7b(gene),GRCg7w(gene)	0.998	None	-
SCYL2	intact gene	GRCg6a(gene),GRCg7b(gene),GRCg7w(gene)	0.998	None	-
ACTR6	intact gene	GRCg6a(gene),GRCg7b(gene),GRCg7w(gene)	1	None	-
APAF1	intact gene	GRCg6a(gene),GRCg7b(gene),GRCg7w(gene)	0.999	None	-
SLC25A3	intact gene	GRCg6a(gene),GRCg7b(gene),GRCg7w(gene)	0.999	None	-
TMPO	intact gene	GRCg6a(gene),GRCg7b(gene),GRCg7w(gene)	0.999	None	-
LOC101747799	intact gene	GRCg6a(gene),GRCg7b(gene),GRCg7w(gene)	0.998	None	-
NEDD1	intact gene	GRCg6a(gene),GRCg7b(gene),GRCg7w(gene)	0.998	None	-
CFAP54	intact gene	GRCg6a(gene),GRCg7b(gene),GRCg7w(gene)	0.997	None	-
ELK3	intact gene	GRCg6a(gene),GRCg7b(gene),GRCg7w(gene)	0.999	None	-
AMDHD1	intact gene	GRCg6a(gene),GRCg7b(gene),GRCg7w(gene)	1	None	-
METAP2	intact gene	GRCg6a(gene),GRCg7b(gene),GRCg7w(gene)	0.999	None	-
VEZT	intact gene	GRCg6a(gene),GRCg7b(gene),GRCg7w(gene)	1	None	-
PLXNC1	intact gene	GRCg6a(gene),GRCg7b(gene),GRCg7w(gene)	0.999	None	-
CRADD	intact gene	GRCg6a(gene),GRCg7b(gene),GRCg7w(gene)	0.998	None	-
SOCS2	intact gene	GRCg6a(gene),GRCg7b(gene),GRCg7w(gene)	1	None	-
MRPL42	intact gene	GRCg6a(gene),GRCg7b(gene)	0.998	None	-
NUDT4	intact gene	GRCg6a(gene),GRCg7b(gene),GRCg7w(gene)	1	None	-
PLEKHG7	intact gene	GRCg6a(gene),GRCg7b(gene),GRCg7w(gene)	0.998	None	-
C12orf74	intact gene	GRCg6a(gene)	0.986	None	-
TMTC3	intact gene	GRCg6a(gene),GRCg7b(gene),GRCg7w(gene)	1	None	-
C12orf29	intact gene	GRCg7b(gene),GRCg7w(gene)	0.998	None	-
NTS	intact gene	GRCg6a(gene),GRCg7b(gene),GRCg7w(gene)	1	None	-
ALX1	intact gene	GRCg6a(gene),GRCg7b(gene),GRCg7w(gene)	1	None	-
LRRIQ1	intact gene	GRCg6a(gene),GRCg7b(gene),GRCg7w(gene)	0.999	None	-
TMTC2	intact gene	GRCg6a(gene),GRCg7b(gene),GRCg7w(gene)	1	None	-
METTL25	intact gene	GRCg6a(gene),GRCg7b(gene),GRCg7w(gene)	0.999	None	-
ACSS3	intact gene	GRCg6a(gene),GRCg7b(gene),GRCg7w(gene)	0.997	None	-
MYF5	intact gene	GRCg6a(gene),GRCg7b(gene),GRCg7w(gene)	1	None	-
MYF6	intact gene	GRCg6a(gene),GRCg7b(gene),GRCg7w(gene)	0.999	None	-
PTPRQ	intact gene	GRCg6a(gene),GRCg7b(gene),GRCg7w(gene)	0.999	None	-
LOC107052834	intact gene	GRCg6a(gene)	0.996	None	-
OTOGL	intact gene	GRCg6a(gene),GRCg7b(gene),GRCg7w(gene)	0.999	None	-
RPS16	intact gene	GRCg6a(gene),GRCg7b(gene),GRCg7w(gene)	0.995	None	-
SYT1	intact gene	GRCg6a(gene),GRCg7b(gene),GRCg7w(gene)	0.999	None	-
NAV3	intact gene	GRCg6a(gene),GRCg7b(gene),GRCg7w(gene)	0.998	None	-
ZDHHC17	intact gene	GRCg6a(gene),GRCg7b(gene),GRCg7w(gene)	1	None	-
GLIPR1L	intact gene	GRCg6a(gene),GRCg7b(gene),GRCg7w(gene)	0.995	None	-
GLIPR1	intact gene	GRCg7b(gene),GRCg7w(gene)	0.993	None	-
GLIPR1L1	intact gene	GRCg7b(gene),GRCg7w(gene)	1	None	-
TRHDE	intact gene	GRCg6a(gene),GRCg7b(gene),GRCg7w(gene)	0.999	None	-
TPH2	intact gene	GRCg6a(gene),GRCg7b(gene),GRCg7w(gene)	0.998	None	-
TBC1D15	intact gene	GRCg6a(gene),GRCg7b(gene),GRCg7w(gene)	0.998	None	-
RAB21	intact gene	GRCg6a(gene),GRCg7b(gene),GRCg7w(gene)	0.999	None	-
TMEM19	intact gene	GRCg6a(gene),GRCg7b(gene),GRCg7w(gene)	0.998	None	-
LGR5	intact gene	GRCg6a(gene),GRCg7b(gene),GRCg7w(gene)	1	None	-
KCNMB4	intact gene	GRCg6a(gene),GRCg7b(gene),GRCg7w(gene)	1	None	-
CNOT2	intact gene	GRCg6a(gene),GRCg7b(gene),GRCg7w(gene)	1	None	-
MYRF	intact gene	GRCg7b(gene),GRCg7w(gene)	0.999	None	-
RAB3IP	intact gene	GRCg6a(gene),GRCg7b(gene),GRCg7w(gene)	0.998	None	-
CTSEAL	intact gene	GRCg6a(gene),GRCg7b(gene),GRCg7w(gene)	0.997	None	-
CCT2	intact gene	GRCg6a(gene),GRCg7b(gene),GRCg7w(gene)	0.997	None	-
FRS2	intact gene	GRCg6a(gene),GRCg7b(gene),GRCg7w(gene)	0.999	None	-
YEATS4	intact gene	GRCg6a(gene),GRCg7b(gene),GRCg7w(gene)	1	None	-
LYZ	intact gene	GRCg6a(gene),GRCg7b(gene),GRCg7w(gene)	1	None	-
CPSF6	intact gene	GRCg6a(gene),GRCg7b(gene),GRCg7w(gene)	1	None	-
MDM2	intact gene	GRCg6a(gene),GRCg7b(gene),GRCg7w(gene)	1	None	-
SLC35E3	intact gene	GRCg6a(gene),GRCg7b(gene),GRCg7w(gene)	0.999	None	-
NUP107	intact gene	GRCg6a(gene),GRCg7b(gene),GRCg7w(gene)	0.997	None	-
RAP1B	intact gene	GRCg6a(gene),GRCg7b(gene),GRCg7w(gene)	1	None	-
DYRK2	intact gene	GRCg6a(gene),GRCg7b(gene),GRCg7w(gene)	0.999	None	-
CAND1	intact gene	GRCg6a(gene),GRCg7b(gene),GRCg7w(gene)	1	None	-
HELB	intact gene	GRCg6a(gene),GRCg7b(gene),GRCg7w(gene)	0.997	None	-
HMGA2	intact gene	GRCg6a(gene),GRCg7b(gene),GRCg7w(gene)	0.997	None	-
MSRB3	intact gene	GRCg6a(gene),GRCg7b(gene),GRCg7w(gene)	1	None	-
LEMD3	intact gene	GRCg6a(gene),GRCg7b(gene),GRCg7w(gene)	0.998	None	-
TBC1D30	intact gene	GRCg6a(gene),GRCg7b(gene),GRCg7w(gene)	1	None	-
RASSF3	intact gene	GRCg6a(gene),GRCg7b(gene),GRCg7w(gene)	0.999	None	-
TBK1	intact gene	GRCg6a(gene),GRCg7b(gene),GRCg7w(gene)	0.998	None	-
XPOT	intact gene	GRCg6a(gene),GRCg7b(gene),GRCg7w(gene)	0.999	None	-
SRGAP1	intact gene	GRCg6a(gene),GRCg7b(gene),GRCg7w(gene)	0.999	None	-
TMEM5	intact gene	GRCg6a(gene),GRCg7b(gene),GRCg7w(gene)	0.997	None	-
LOC124417589	intact gene	GRCg7b(gene),GRCg7w(gene)	0.992	None	-
MON2	intact gene	GRCg6a(gene),GRCg7b(gene),GRCg7w(gene)	1	None	-
USP15	intact gene	GRCg6a(gene),GRCg7b(gene),GRCg7w(gene)	1	None	-
SLC16A7	intact gene	GRCg6a(gene),GRCg7b(gene),GRCg7w(gene)	1	None	-
ATP23	intact gene	GRCg6a(gene),GRCg7b(gene),GRCg7w(gene)	1	None	-
ARID2	intact gene	GRCg6a(gene),GRCg7b(gene),GRCg7w(gene)	0.999	None	-
ANO6	intact gene	GRCg6a(gene),GRCg7b(gene),GRCg7w(gene)	0.998	None	-
PRLL	intact gene	GRCg6a(gene),GRCg7b(gene),GRCg7w(gene)	0.994	None	-
TMEM117	intact gene	GRCg6a(gene),GRCg7b(gene),GRCg7w(gene)	1	None	-
IRAK4	intact gene	GRCg6a(gene),GRCg7b(gene),GRCg7w(gene)	0.995	None	-
LOC112533224	intact gene	GRCg6a(gene),GRCg7b(gene),GRCg7w(gene)	0.994	None	-
PPHLN1	intact gene	GRCg6a(gene),GRCg7b(gene),GRCg7w(gene)	1	None	-
PDZRN4	intact gene	GRCg6a(gene),GRCg7b(gene),GRCg7w(gene)	0.999	None	-
CNTN1	intact gene	GRCg6a(gene),GRCg7b(gene),GRCg7w(gene)	0.998	None	-
NRCAM	intact gene	GRCg6a(gene),GRCg7b(gene),GRCg7w(gene)	0.999	None	-
PNPLA8	intact gene	GRCg6a(gene),GRCg7b(gene),GRCg7w(gene)	1	None	-
THAP5	intact gene	GRCg6a(gene),GRCg7b(gene),GRCg7w(gene)	0.998	None	-
IMMP2L	intact gene	GRCg6a(gene),GRCg7b(gene),GRCg7w(gene)	0.998	None	-
DOCK4	intact gene	GRCg6a(gene),GRCg7b(gene),GRCg7w(gene)	0.999	None	-
TMEM168	intact gene	GRCg6a(gene),GRCg7b(gene),GRCg7w(gene)	0.999	None	-
BMT2	intact gene	GRCg6a(gene),GRCg7b(gene),GRCg7w(gene)	0.999	None	-
GPR85	intact gene	GRCg6a(gene),GRCg7b(gene),GRCg7w(gene)	1	None	-
LOC107052650	intact gene	GRCg6a(gene),GRCg7b(gene),GRCg7w(gene)	1	None	-
PPP1R3A	intact gene	GRCg6a(gene),GRCg7b(gene),GRCg7w(gene)	0.999	None	-
WNT2	intact gene	GRCg6a(gene),GRCg7b(gene),GRCg7w(gene)	1	None	-
ASZ1	intact gene	GRCg6a(gene),GRCg7b(gene),GRCg7w(gene)	0.997	None	-
CTTNBP2	intact gene	GRCg6a(gene),GRCg7b(gene),GRCg7w(gene)	0.998	None	-
ANKRD26	intact gene	GRCg6a(gene),GRCg7b(gene),GRCg7w(gene)	0.997	None	-
TSPAN12	intact gene	GRCg6a(gene),GRCg7b(gene),GRCg7w(gene)	1	None	-
FAM3C	intact gene	GRCg6a(gene),GRCg7b(gene),GRCg7w(gene)	0.997	None	-
AASS	intact gene	GRCg6a(gene),GRCg7b(gene),GRCg7w(gene)	1	None	-
FEZF1	intact gene	GRCg6a(gene),GRCg7b(gene),GRCg7w(gene)	1	None	-
CADPS2	intact gene	GRCg6a(gene),GRCg7b(gene),GRCg7w(gene)	0.999	None	-
SLC13A1	intact gene	GRCg6a(gene),GRCg7b(gene),GRCg7w(gene)	0.998	None	-
ATP6AP1	intact gene	GRCg6a(gene),GRCg7b(gene),GRCg7w(gene)	0.999	None	-
IQUB	intact gene	GRCg6a(gene),GRCg7b(gene),GRCg7w(gene)	0.996	None	-
NDUFA5	intact gene	GRCg6a(gene),GRCg7b(gene),GRCg7w(gene)	1	None	-
WASL	intact gene	GRCg6a(gene),GRCg7b(gene),GRCg7w(gene)	0.997	None	-
GPR37	intact gene	GRCg6a(gene),GRCg7b(gene),GRCg7w(gene)	0.999	None	-
POT1	intact gene	GRCg6a(gene),GRCg7b(gene),GRCg7w(gene)	0.998	None	-
GRM8	intact gene	GRCg6a(gene),GRCg7b(gene),GRCg7w(gene)	0.999	None	-
ZNF800	intact gene	GRCg6a(gene),GRCg7b(gene),GRCg7w(gene)	0.999	None	-
TRABD	intact gene	GRCg6a(gene),GRCg7b(gene),GRCg7w(gene)	0.999	None	-
PANX2	intact gene	GRCg6a(gene),GRCg7b(gene),GRCg7w(gene)	0.999	None	-
MOV10L1	intact gene	GRCg6a(gene),GRCg7b(gene),GRCg7w(gene)	0.999	None	-
CRELD2	intact gene	GRCg6a(gene),GRCg7b(gene),GRCg7w(gene)	0.996	None	-
ZBED4	intact gene	GRCg6a(gene),GRCg7b(gene),GRCg7w(gene)	0.999	None	-
FAM19A5	intact gene	GRCg6a(gene),GRCg7b(gene),GRCg7w(gene)	1	None	-
TBC1D22A	intact gene	GRCg6a(gene),GRCg7b(gene),GRCg7w(gene)	0.999	None	-
GRAMD4	intact gene	GRCg6a(gene),GRCg7b(gene),GRCg7w(gene)	0.999	None	-
TRMU	intact gene	GRCg6a(gene),GRCg7b(gene),GRCg7w(gene)	0.998	None	-
GTSE1	intact gene	GRCg6a(gene),GRCg7b(gene),GRCg7w(gene)	0.998	None	-
TPRKB	intact gene	GRCg6a(gene),GRCg7b(gene),GRCg7w(gene)	1	None	-
CPNE8	intact gene	GRCg6a(gene),GRCg7b(gene),GRCg7w(gene)	1	None	-
SIIL	intact gene	GRCg6a(gene),GRCg7b(gene),GRCg7w(gene)	0.998	None	-
KIF21A	intact gene	GRCg6a(gene),GRCg7b(gene),GRCg7w(gene)	0.999	None	-
ABCD2	intact gene	GRCg6a(gene),GRCg7b(gene),GRCg7w(gene)	1	None	-
SLC2A13	intact gene	GRCg6a(gene),GRCg7b(gene),GRCg7w(gene)	0.999	None	-
ERGIC2	intact gene	GRCg6a(gene),GRCg7b(gene),GRCg7w(gene)	0.999	None	-
DLD	intact gene	GRCg6a(gene),GRCg7b(gene),GRCg7w(gene)	0.995	None	-
CBLL1	intact gene	GRCg6a(gene),GRCg7b(gene),GRCg7w(gene)	0.998	None	-
SLC26A4	intact gene	GRCg6a(gene),GRCg7b(gene),GRCg7w(gene)	0.998	None	-
BCAP29	intact gene	GRCg6a(gene),GRCg7b(gene),GRCg7w(gene)	0.999	None	-
DUS4L	intact gene	GRCg6a(gene),GRCg7b(gene),GRCg7w(gene)	0.999	None	-
GPR22	intact gene	GRCg6a(gene),GRCg7b(gene),GRCg7w(gene)	0.999	None	-
HBP1	intact gene	GRCg6a(gene),GRCg7b(gene),GRCg7w(gene)	0.999	None	-
PRKAR2B	intact gene	GRCg6a(gene),GRCg7b(gene),GRCg7w(gene)	0.998	None	-
PIK3CG	intact gene	GRCg6a(gene),GRCg7b(gene),GRCg7w(gene)	0.998	None	-
CDHR3	intact gene	GRCg6a(gene),GRCg7b(gene),GRCg7w(gene)	0.998	None	-
RINT1	intact gene	GRCg6a(gene),GRCg7b(gene),GRCg7w(gene)	0.998	None	-
PUS7	intact gene	GRCg6a(gene),GRCg7b(gene),GRCg7w(gene)	0.999	None	-
KMT2E	intact gene	GRCg6a(gene),GRCg7b(gene),GRCg7w(gene)	0.999	None	-
LHFPL3	intact gene	GRCg6a(gene),GRCg7b(gene),GRCg7w(gene)	1	None	-
PSMC2	intact gene	GRCg6a(gene),GRCg7b(gene),GRCg7w(gene)	0.999	None	-
PMPCB	intact gene	GRCg6a(gene),GRCg7b(gene),GRCg7w(gene)	0.999	None	-
ARMC10	intact gene	GRCg6a(gene),GRCg7b(gene),GRCg7w(gene)	0.999	None	-
LRRC17	intact gene	GRCg6a(gene),GRCg7b(gene),GRCg7w(gene)	0.997	None	-
FAM185A	intact gene	GRCg6a(gene),GRCg7b(gene),GRCg7w(gene)	0.999	None	-
FGL2	intact gene	GRCg6a(gene),GRCg7b(gene),GRCg7w(gene)	0.999	None	-
GSAP	intact gene	GRCg6a(gene),GRCg7b(gene),GRCg7w(gene)	0.996	None	-
TMEM60	intact gene	GRCg6a(gene),GRCg7b(gene),GRCg7w(gene)	1	None	-
MAGI2	intact gene	GRCg6a(gene),GRCg7b(gene),GRCg7w(gene)	0.999	None	-
GNAT3	intact gene	GRCg6a(gene),GRCg7b(gene),GRCg7w(gene)	0.999	None	-
SEMA3C	intact gene	GRCg6a(gene),GRCg7b(gene),GRCg7w(gene)	0.999	None	-
HGF	intact gene	GRCg6a(gene),GRCg7b(gene),GRCg7w(gene)	1	None	-
CACNA2D1	intact gene	GRCg6a(gene),GRCg7b(gene),GRCg7w(gene)	1	None	-
PCLO	intact gene	GRCg6a(gene),GRCg7b(gene),GRCg7w(gene)	0.999	None	-
SEMA3E	intact gene	GRCg6a(gene),GRCg7b(gene),GRCg7w(gene)	1	None	-
CD9	intact gene	GRCg6a(gene),GRCg7b(gene),GRCg7w(gene)	1	None	-
NTF3	intact gene	GRCg6a(gene),GRCg7b(gene),GRCg7w(gene)	1	None	-
KCNA5	intact gene	GRCg6a(gene),GRCg7b(gene),GRCg7w(gene)	1	None	-
KCNA1	intact gene	GRCg6a(gene),GRCg7b(gene),GRCg7w(gene)	1	None	-
KCNA6	intact gene	GRCg6a(gene),GRCg7b(gene),GRCg7w(gene)	1	None	-
NDUFA9	intact gene	GRCg6a(gene),GRCg7b(gene),GRCg7w(gene)	0.999	None	-
FGF23	intact gene	GRCg6a(gene),GRCg7b(gene),GRCg7w(gene)	0.999	None	-
FGF6	intact gene	GRCg6a(gene),GRCg7b(gene),GRCg7w(gene)	0.998	None	-
C1H12ORF4	intact gene	GRCg6a(gene)	0.999	None	-
FAR2	intact gene	GRCg6a(gene),GRCg7b(gene),GRCg7w(gene)	1	None	-
CCDC91	intact gene	GRCg6a(gene),GRCg7b(gene),GRCg7w(gene)	1	None	-
KLHL42	intact gene	GRCg6a(gene),GRCg7b(gene),GRCg7w(gene)	0.999	None	-
MRPS35	intact gene	GRCg6a(gene),GRCg7b(gene),GRCg7w(gene)	1	None	-
PRMT8	intact gene	GRCg6a(gene)	1	None	-
LOC425756	intact gene	GRCg6a(gene)	1	None	-
PHC1	intact gene	GRCg6a(gene),GRCg7b(gene),GRCg7w(gene)	1	None	-
A2ML2	intact gene	GRCg6a(gene),GRCg7b(gene),GRCg7w(gene)	0.999	None	-
LOC124417106	intact gene	GRCg7b(gene),GRCg7w(gene)	0.993	None	-
A2ML1	intact gene	GRCg6a(gene),GRCg7b(gene),GRCg7w(gene)	1	None	-
RIMKLB	intact gene	GRCg6a(gene),GRCg7b(gene),GRCg7w(gene)	1	None	-
LOC101748883	intact gene	GRCg6a(gene),GRCg7b(gene),GRCg7w(gene)	1	None	-
SLC2A14	intact gene	GRCg6a(gene),GRCg7b(gene),GRCg7w(gene)	1	None	-
TULP3	intact gene	GRCg6a(gene),GRCg7b(gene)	1	None	-
RHNO1	intact gene	GRCg6a(gene),GRCg7b(gene),GRCg7w(gene)	1	None	-
LOC107054380	intact gene	GRCg6a(gene)	1	None	-
RAP1GAP1	intact gene	GRCg6a(gene),GRCg7b(gene),GRCg7w(gene)	0.998	None	-
FAM131B	intact gene	GRCg6a(gene),GRCg7b(gene),GRCg7w(gene)	1	None	-
EPHA1	intact gene	GRCg6a(gene),GRCg7b(gene),GRCg7w(gene)	0.998	None	-
LOC427948	intact gene	GRCg7b(gene),GRCg7w(gene)	0.999	None	-
PEX5	intact gene	GRCg6a(gene),GRCg7b(gene),GRCg7w(gene)	1	None	-
CLSTN3	intact gene	GRCg6a(gene),GRCg7b(gene),GRCg7w(gene)	1	None	-
C1S	intact gene	GRCg6a(gene),GRCg7b(gene),GRCg7w(gene)	0.998	None	-
EMG1	intact gene	GRCg6a(gene),GRCg7b(gene),GRCg7w(gene)	0.999	None	-
PTPN6	intact gene	GRCg6a(gene),GRCg7b(gene),GRCg7w(gene)	0.999	None	-
C12orf57	intact gene	GRCg7b(gene),GRCg7w(gene)	1	None	-
ATN1	intact gene	GRCg6a(gene),GRCg7b(gene),GRCg7w(gene)	0.999	None	-
ENO2	intact gene	GRCg6a(gene),GRCg7b(gene),GRCg7w(gene)	1	None	-
LRRC23	intact gene	GRCg6a(gene),GRCg7b(gene),GRCg7w(gene)	0.997	None	-
TPI1	intact gene	GRCg6a(gene),GRCg7b(gene),GRCg7w(gene)	0.999	None	-
USP5	intact gene	GRCg6a(gene),GRCg7b(gene),GRCg7w(gene)	0.998	None	-
GNB3	intact gene	GRCg7b(gene),GRCg7w(gene)	0.999	None	-
P3H3	intact gene	GRCg6a(gene),GRCg7b(gene),GRCg7w(gene)	1	None	-
GPR162	intact gene	GRCg6a(gene),GRCg7b(gene),GRCg7w(gene)	0.999	None	-
CD4	intact gene	GRCg6a(gene),GRCg7b(gene),GRCg7w(gene)	1	None	-
LAG3	intact gene	GRCg6a(gene),GRCg7b(gene),GRCg7w(gene)	0.999	None	-
PTMS	intact gene	GRCg6a(gene),GRCg7b(gene),GRCg7w(gene)	1	None	-
COPS7A	intact gene	GRCg6a(gene),GRCg7b(gene),GRCg7w(gene)	1	None	-
GAPDH	intact gene	GRCg6a(gene),GRCg7b(gene),GRCg7w(gene)	1	None	-
CNP1	intact gene	GRCg6a(gene),GRCg7b(gene),GRCg7w(gene)	1	None	-
NCAPD2	intact gene	GRCg6a(gene),GRCg7b(gene),GRCg7w(gene)	0.998	None	-
SCNN1A	intact gene	GRCg6a(gene),GRCg7b(gene),GRCg7w(gene)	0.998	None	-
TAPBPL	intact gene	GRCg6a(gene),GRCg7b(gene),GRCg7w(gene)	0.997	None	-
FBXO40	intact gene	GRCg6a(gene),GRCg7b(gene),GRCg7w(gene)	1	None	-
FAM162A	intact gene	GRCg6a(gene),GRCg7b(gene),GRCg7w(gene)	1	None	-
CSTB	intact gene	GRCg6a(gene),GRCg7b(gene),GRCg7w(gene)	1	None	-
CASR	intact gene	GRCg6a(gene),GRCg7b(gene),GRCg7w(gene)	0.999	None	-
CD86	intact gene	GRCg6a(gene),GRCg7b(gene),GRCg7w(gene)	0.999	None	-
STYK1	intact gene	GRCg6a(gene),GRCg7b(gene),GRCg7w(gene)	1	None	-
YBX3	intact gene	GRCg6a(gene),GRCg7b(gene),GRCg7w(gene)	0.991	None	-
LOC107049069	intact gene	GRCg6a(pseudogene),GRCg7b(gene),GRCg7w(gene)	0.993	None	-
LOC121107404	intact gene	GRCg7b(gene),GRCg7w(gene)	0.995	None	-
LOC107054571	intact gene	GRCg6a(gene),GRCg7b(gene),GRCg7w(gene)	0.991	None	-
PRSS3	intact gene	GRCg6a(gene),GRCg7b(gene),GRCg7w(gene)	1	None	-
TRBV19	intact gene	GRCg6a(gene),GRCg7w(gene)	0.963	None	-
TRPV6	intact gene	GRCg6a(gene),GRCg7b(gene),GRCg7w(gene)	1	None	-
KEL	intact gene	GRCg6a(gene),GRCg7b(gene),GRCg7w(gene)	1	None	-
HSD3B1	intact gene	GRCg6a(gene),GRCg7b(gene),GRCg7w(gene)	0.996	None	-
HAO2	intact gene	GRCg6a(gene),GRCg7b(gene),GRCg7w(gene)	1	None	-
LOC100857210	intact gene	GRCg7b(gene),GRCg7w(gene)	0.998	None	-
WDR3	intact gene	GRCg6a(gene),GRCg7b(gene),GRCg7w(gene)	0.999	None	-
FAM46C	intact gene	GRCg6a(gene),GRCg7b(gene),GRCg7w(gene)	1	None	-
ATP6V1A	intact gene	GRCg6a(gene),GRCg7b(gene),GRCg7w(gene)	0.999	None	-
SIDT1	intact gene	GRCg6a(gene),GRCg7b(gene),GRCg7w(gene)	1	None	-
CTC1	intact gene	GRCg6a(gene),GRCg7b(gene),GRCg7w(gene)	0.998	None	-
STXBP5L	intact gene	GRCg6a(gene),GRCg7b(gene),GRCg7w(gene)	1	None	-
GTF2E1	intact gene	GRCg6a(gene),GRCg7b(gene),GRCg7w(gene)	0.999	None	-
NDUFB4	intact gene	GRCg6a(gene),GRCg7b(gene),GRCg7w(gene)	0.994	None	-
MAATS1	intact gene	GRCg6a(gene),GRCg7b(gene),GRCg7w(gene)	0.999	None	-
PLA1A	intact gene	GRCg6a(gene),GRCg7b(gene),GRCg7w(gene)	0.999	None	-
ATP1A1	intact gene	GRCg6a(gene),GRCg7b(gene),GRCg7w(gene)	0.999	None	-
MAB21L3	intact gene	GRCg6a(gene),GRCg7b(gene),GRCg7w(gene)	0.997	None	-
SLC22A15	intact gene	GRCg6a(gene),GRCg7b(gene),GRCg7w(gene)	1	None	-
VANGL1	intact gene	GRCg6a(gene),GRCg7b(gene),GRCg7w(gene)	1	None	-
CHD1L	intact gene	GRCg6a(gene),GRCg7b(gene),GRCg7w(gene)	0.998	None	-
TMEM39A	intact gene	GRCg6a(gene),GRCg7b(gene),GRCg7w(gene)	1	None	-
B4GALTL	intact gene	GRCg7b(gene),GRCg7w(gene)	0.997	None	-
B3GAT1L	intact gene	GRCg6a(gene),GRCg7b(gene),GRCg7w(gene)	1	None	-
UPK1B	intact gene	GRCg6a(gene),GRCg7b(gene),GRCg7w(gene)	0.998	None	-
C3orf30	intact gene	GRCg7b(gene),GRCg7w(gene)	0.996	None	-
GAP43	intact gene	GRCg6a(gene),GRCg7b(gene),GRCg7w(gene)	1	None	-
LOC121106592	intact gene	GRCg7b(gene),GRCg7w(gene)	0.997	None	-
QTRT2	intact gene	GRCg6a(gene),GRCg7b(gene),GRCg7w(gene)	0.998	None	-
ZDHHC23	intact gene	GRCg6a(gene),GRCg7b(gene),GRCg7w(gene)	1	None	-
GRAMD1C	intact gene	GRCg6a(gene),GRCg7b(gene),GRCg7w(gene)	0.997	None	-
PLA2G10L	intact gene	GRCg6a(gene),GRCg7b(gene),GRCg7w(gene)	1	None	-
BBX	intact gene	GRCg6a(gene),GRCg7b(gene),GRCg7w(gene)	1	None	-
ALCAM	intact gene	GRCg6a(gene),GRCg7b(gene),GRCg7w(gene)	0.999	None	-
ZPLD1	intact gene	GRCg6a(gene),GRCg7b(gene),GRCg7w(gene)	0.999	None	-
NFKBIZ	intact gene	GRCg6a(gene),GRCg7b(gene),GRCg7w(gene)	0.999	None	-
NXPE3	intact gene	GRCg6a(gene),GRCg7b(gene),GRCg7w(gene)	0.996	None	-
CEP97	intact gene	GRCg6a(gene),GRCg7b(gene),GRCg7w(gene)	0.993	None	-
PCNP	intact gene	GRCg6a(gene),GRCg7b(gene),GRCg7w(gene)	1	None	-
TRMT10C	intact gene	GRCg6a(gene),GRCg7b(gene),GRCg7w(gene)	0.999	None	-
FAM172BP	intact gene	GRCg6a(gene),GRCg7b(gene),GRCg7w(gene)	0.997	None	-
TFG	intact gene	GRCg6a(gene),GRCg7b(gene),GRCg7w(gene)	0.999	None	-
ADGRG7	intact gene	GRCg6a(gene),GRCg7b(gene),GRCg7w(gene)	0.998	None	-
TMEM45A	intact gene	GRCg6a(gene),GRCg7b(gene),GRCg7w(gene)	0.998	None	-
LNP1	intact gene	GRCg6a(gene),GRCg7b(gene),GRCg7w(gene)	0.998	None	-
NIT2	intact gene	GRCg6a(gene),GRCg7b(gene),GRCg7w(gene)	0.998	None	-
TBC1D23	intact gene	GRCg6a(gene),GRCg7b(gene),GRCg7w(gene)	0.999	None	-
FILIP1L	intact gene	GRCg6a(gene),GRCg7b(gene),GRCg7w(gene)	0.999	None	-
DCBLD2	intact gene	GRCg6a(gene),GRCg7b(gene),GRCg7w(gene)	0.999	None	-
ST3GAL6	intact gene	GRCg6a(gene),GRCg7b(gene),GRCg7w(gene)	0.998	None	-
TTF2	intact gene	GRCg6a(gene),GRCg7b(gene),GRCg7w(gene)	0.996	None	-
GPR161	intact gene	GRCg6a(gene),GRCg7b(gene),GRCg7w(gene)	1	None	-
XCL1	intact gene	GRCg6a(gene),GRCg7b(gene),GRCg7w(gene)	1	None	-
DPT	intact gene	GRCg6a(gene),GRCg7b(gene),GRCg7w(gene)	0.997	None	-
CCDC181	intact gene	GRCg6a(gene),GRCg7b(gene),GRCg7w(gene)	0.998	None	-
SLC19A2	intact gene	GRCg6a(gene),GRCg7b(gene),GRCg7w(gene)	0.999	None	-
F5	intact gene	GRCg6a(gene),GRCg7b(gene),GRCg7w(gene)	0.999	None	-
ATG3	intact gene	GRCg6a(gene),GRCg7b(gene),GRCg7w(gene)	0.999	None	-
CCDC80	intact gene	GRCg6a(gene),GRCg7b(gene),GRCg7w(gene)	0.998	None	-
CD200R1A	intact gene	GRCg7b(gene),GRCg7w(gene)	0.994	None	-
CD200R1B	intact gene	GRCg7b(gene),GRCg7w(gene)	0.979	None	-
NEPRO	intact gene	GRCg6a(gene),GRCg7b(gene),GRCg7w(gene)	0.995	None	-
CFAP44	intact gene	GRCg6a(gene),GRCg7b(gene),GRCg7w(gene)	0.999	None	-
GPR15	intact gene	GRCg6a(gene),GRCg7b(gene),GRCg7w(gene)	1	None	-
MAOB	intact gene	GRCg6a(gene),GRCg7b(gene),GRCg7w(gene)	0.998	None	-
NDP	intact gene	GRCg6a(gene),GRCg7b(gene),GRCg7w(gene)	1	None	-
EFHC2	intact gene	GRCg6a(gene),GRCg7b(gene),GRCg7w(gene)	0.999	None	-
FUNDC1	intact gene	GRCg6a(gene),GRCg7b(gene),GRCg7w(gene)	1	None	-
CXorf36	intact gene	GRCg7b(gene),GRCg7w(gene)	0.998	None	-
LOC107055472	intact gene	GRCg6a(gene),GRCg7b(gene),GRCg7w(gene)	0.997	None	-
GATD3A	intact gene	GRCg7b(gene),GRCg7w(gene)	0.995	None	-
PWP2	intact gene	GRCg6a(gene),GRCg7b(gene),GRCg7w(gene)	0.997	None	-
TRAPPC10	intact gene	GRCg6a(gene),GRCg7b(gene),GRCg7w(gene)	0.998	None	-
AGPAT3	intact gene	GRCg6a(gene),GRCg7b(gene),GRCg7w(gene)	1	None	-
PDXK	intact gene	GRCg6a(gene),GRCg7b(gene),GRCg7w(gene)	0.996	None	-
RRP1B	intact gene	GRCg6a(gene),GRCg7b(gene),GRCg7w(gene)	0.996	None	-
CRYAA	intact gene	GRCg6a(gene),GRCg7b(gene),GRCg7w(gene)	1	None	-
PKNOX1	intact gene	GRCg6a(gene),GRCg7b(gene),GRCg7w(gene)	0.999	None	-
NDUFV3	intact gene	GRCg6a(gene),GRCg7b(gene),GRCg7w(gene)	1	None	-
PDE9A	intact gene	GRCg6a(gene),GRCg7b(gene),GRCg7w(gene)	1	None	-
SLC37A1	intact gene	GRCg6a(gene),GRCg7b(gene),GRCg7w(gene)	0.999	None	-
UBASH3A	intact gene	GRCg6a(gene),GRCg7b(gene),GRCg7w(gene)	0.998	None	-
ABCG1	intact gene	GRCg6a(gene),GRCg7b(gene),GRCg7w(gene)	0.999	None	-
LOC112530909	intact gene	GRCg6a(gene),GRCg7b(gene),GRCg7w(gene)	0.999	None	-
UMODL1	intact gene	GRCg6a(gene),GRCg7b(gene),GRCg7w(gene)	0.996	None	-
MX1	intact gene	GRCg6a(gene),GRCg7b(gene),GRCg7w(gene)	0.998	None	-
FAM3B	intact gene	GRCg6a(gene),GRCg7b(gene),GRCg7w(gene)	0.999	None	-
BACE2	intact gene	GRCg6a(gene),GRCg7b(gene),GRCg7w(gene)	0.997	None	-
PCP4	intact gene	GRCg6a(gene),GRCg7b(gene),GRCg7w(gene)	1	None	-
IGSF5	intact gene	GRCg6a(gene),GRCg7b(gene),GRCg7w(gene)	0.999	None	-
SH3BGR	intact gene	GRCg6a(gene),GRCg7b(gene),GRCg7w(gene)	0.996	None	-
WRB	intact gene	GRCg6a(gene),GRCg7b(gene),GRCg7w(gene)	1	None	-
ETS2	intact gene	GRCg6a(gene),GRCg7b(gene),GRCg7w(gene)	1	None	-
KCNJ15	intact gene	GRCg6a(gene),GRCg7b(gene),GRCg7w(gene)	1	None	-
DYRK1A	intact gene	GRCg6a(gene),GRCg7b(gene),GRCg7w(gene)	0.999	None	-
TTC3	intact gene	GRCg6a(gene),GRCg7b(gene),GRCg7w(gene)	0.998	None	-
RIPPLY3	intact gene	GRCg6a(gene),GRCg7b(gene),GRCg7w(gene)	0.995	None	-
SIM2	intact gene	GRCg6a(gene),GRCg7b(gene),GRCg7w(gene)	1	None	-
CHAF1B	intact gene	GRCg6a(gene),GRCg7b(gene),GRCg7w(gene)	0.999	None	-
MORC3	intact gene	GRCg6a(gene)	0.999	None	-
DOP1B	intact gene	GRCg7b(gene),GRCg7w(gene)	0.997	None	-
CBR1	intact gene	GRCg6a(gene)	0.999	None	-
CLIC6	intact gene	GRCg6a(gene),GRCg7b(gene),GRCg7w(gene)	0.998	None	-
SMIM11	intact gene	GRCg6a(gene),GRCg7b(gene),GRCg7w(gene)	1	None	-
KCNE2	intact gene	GRCg6a(gene),GRCg7b(gene),GRCg7w(gene)	1	None	-
MRPS6	intact gene	GRCg6a(gene),GRCg7b(gene),GRCg7w(gene)	1	None	-
ITSN1	intact gene	GRCg6a(gene),GRCg7b(gene),GRCg7w(gene)	0.999	None	-
GART-B	intact gene	GRCg6a(gene),GRCg7b(gene),GRCg7w(gene)	0.998	None	-
IFNGR2	intact gene	GRCg6a(gene),GRCg7b(gene),GRCg7w(gene)	0.998	None	-
IFNAR1	intact gene	GRCg6a(gene),GRCg7b(gene),GRCg7w(gene)	0.999	None	-
IL10RB	intact gene	GRCg6a(gene),GRCg7b(gene),GRCg7w(gene)	0.999	None	-
IFNAR2	intact gene	GRCg6a(gene),GRCg7b(gene),GRCg7w(gene)	0.998	None	-
OLIG2	intact gene	GRCg6a(gene),GRCg7b(gene),GRCg7w(gene)	0.998	None	-
EVA1C	intact gene	GRCg6a(gene),GRCg7b(gene),GRCg7w(gene)	0.997	None	-
HUNK	intact gene	GRCg6a(gene),GRCg7b(gene),GRCg7w(gene)	0.999	None	-
SOD1	intact gene	GRCg6a(gene),GRCg7b(gene),GRCg7w(gene)	1	None	-
BACH1	intact gene	GRCg6a(gene),GRCg7b(gene),GRCg7w(gene)	0.998	None	-
MAP3K7CL	intact gene	GRCg6a(gene),GRCg7b(gene),GRCg7w(gene)	1	None	-
USP16	intact gene	GRCg6a(gene),GRCg7b(gene),GRCg7w(gene)	0.998	None	-
N6AMT1	intact gene	GRCg6a(gene),GRCg7b(gene),GRCg7w(gene)	0.997	None	-
LOC124417503	intact gene	GRCg7b(gene),GRCg7w(gene)	0.998	None	-
GABPA	intact gene	GRCg6a(gene),GRCg7b(gene),GRCg7w(gene)	0.999	None	-
JAM2	intact gene	GRCg6a(gene),GRCg7b(gene),GRCg7w(gene)	0.997	None	-
VGLL3	intact gene	GRCg6a(gene),GRCg7b(gene),GRCg7w(gene)	0.999	None	-
POU1F1	intact gene	GRCg6a(gene),GRCg7b(gene),GRCg7w(gene)	0.998	None	-
LOC101752250	intact gene	GRCg6a(gene),GRCg7b(gene),GRCg7w(gene)	1	None	-
GPR89A	intact gene	GRCg7b(gene),GRCg7w(gene)	0.996	None	-
GJA8	intact gene	GRCg6a(gene),GRCg7b(gene),GRCg7w(gene)	0.998	None	-
BCL9	intact gene	GRCg6a(gene),GRCg7b(gene),GRCg7w(gene)	0.999	None	-
CD88	intact gene	GRCg7b(gene),GRCg7w(gene)	0.999	None	-
IGSF3	intact gene	GRCg6a(gene),GRCg7b(gene),GRCg7w(gene)	0.997	None	-
CD101	intact gene	GRCg6a(gene),GRCg7b(gene),GRCg7w(gene)	0.992	None	-
PTGFRN	intact gene	GRCg6a(gene),GRCg7b(gene),GRCg7w(gene)	0.996	None	-
CD2	intact gene	GRCg6a(gene),GRCg7b(gene),GRCg7w(gene)	0.997	None	-
LOC396098	intact gene	GRCg6a(gene),GRCg7b(gene),GRCg7w(gene)	0.999	None	-
ILDR2	intact gene	GRCg6a(gene),GRCg7b(gene),GRCg7w(gene)	0.998	None	-
GPA33	intact gene	GRCg6a(gene),GRCg7b(gene),GRCg7w(gene)	0.994	None	-
CD247	intact gene	GRCg6a(gene),GRCg7b(gene),GRCg7w(gene)	0.998	None	-
CREG1	intact gene	GRCg6a(gene),GRCg7b(gene),GRCg7w(gene)	1	None	-
MPC2	intact gene	GRCg6a(gene),GRCg7b(gene),GRCg7w(gene)	0.992	None	-
CRYBG3	intact gene	GRCg6a(gene),GRCg7b(gene),GRCg7w(gene)	0.997	None	-
ARL6	intact gene	GRCg6a(gene),GRCg7b(gene),GRCg7w(gene)	1	None	-
EPHA6	intact gene	GRCg6a(gene),GRCg7b(gene),GRCg7w(gene)	0.999	None	-
NSUN3	intact gene	GRCg6a(gene),GRCg7b(gene),GRCg7w(gene)	0.995	None	-
ARL13B	intact gene	GRCg6a(gene),GRCg7b(gene),GRCg7w(gene)	0.998	None	-
EPHA3	intact gene	GRCg6a(gene),GRCg7b(gene),GRCg7w(gene)	0.998	None	-
C3orf38	intact gene	GRCg7b(gene),GRCg7w(gene)	1	None	-
ZNF654	intact gene	GRCg6a(gene),GRCg7b(gene),GRCg7w(gene)	1	None	-
CD200	intact gene	GRCg6a(gene),GRCg7b(gene),GRCg7w(gene)	0.992	None	-
CD200L	intact gene	GRCg6a(gene),GRCg7b(gene),GRCg7w(gene)	0.992	None	-
LOC770026	intact gene	GRCg6a(gene),GRCg7b(gene),GRCg7w(gene)	0.996	None	-
LOC418421	intact gene	GRCg6a(gene),GRCg7b(gene),GRCg7w(gene)	0.994	None	-
TMPRSS7	intact gene	GRCg6a(gene),GRCg7b(gene),GRCg7w(gene)	0.997	None	-
TAGLN3	intact gene	GRCg6a(gene),GRCg7b(gene),GRCg7w(gene)	1	None	-
ABHD10	intact gene	GRCg6a(gene),GRCg7b(gene),GRCg7w(gene)	0.987	None	-
PHLDB2	intact gene	GRCg6a(gene),GRCg7b(gene),GRCg7w(gene)	0.997	None	-
PLCXD2	intact gene	GRCg6a(gene),GRCg7b(gene),GRCg7w(gene)	0.995	None	-
NECTIN3	intact gene	GRCg6a(gene),GRCg7b(gene),GRCg7w(gene)	0.997	None	-
LOC418414	intact gene	GRCg6a(gene),GRCg7b(gene),GRCg7w(gene)	0.997	None	-
TRAT1	intact gene	GRCg6a(gene),GRCg7b(gene),GRCg7w(gene)	0.998	None	-
HHLA2	intact gene	GRCg6a(gene),GRCg7b(gene),GRCg7w(gene)	1	None	-
LOC121107709	intact gene	GRCg7b(gene),GRCg7w(gene)	1	None	-
LOC418465	intact gene	GRCg7b(gene),GRCg7w(gene)	0.997	None	-
LIPI	intact gene	GRCg6a(gene),GRCg7b(gene),GRCg7w(gene)	1	None	-
LOC121109175	intact gene	GRCg7w(gene)	0.985	None	-
HSPA13	intact gene	GRCg6a(gene),GRCg7b(gene),GRCg7w(gene)	0.995	None	-
SAMSN1	intact gene	GRCg6a(gene),GRCg7b(gene),GRCg7w(gene)	0.999	None	-
NRIP1	intact gene	GRCg6a(gene),GRCg7b(gene),GRCg7w(gene)	1	None	-
C21orf91	intact gene	GRCg7b(gene),GRCg7w(gene)	0.993	None	-
TMPRSS15	intact gene	GRCg6a(gene),GRCg7b(gene),GRCg7w(gene)	1	None	-
GPR82	intact gene	GRCg6a(gene),GRCg7b(gene),GRCg7w(gene)	1	None	-
GPR34	intact gene	GRCg6a(gene),GRCg7b(gene),GRCg7w(gene)	1	None	-
NYX	intact gene	GRCg6a(gene),GRCg7b(gene),GRCg7w(gene)	1	None	-
DDX3X	intact gene	GRCg6a(gene),GRCg7b(gene),GRCg7w(gene)	0.999	None	-
USP9Y	intact gene	GRCg7b(gene),GRCg7w(gene)	0.999	None	-
ATP6AP2	intact gene	GRCg6a(gene),GRCg7b(gene),GRCg7w(gene)	0.995	None	-
LOC107056538	intact gene	GRCg6a(gene),GRCg7b(gene),GRCg7w(gene)	1	None	-
MID1IP1	intact gene	GRCg6a(gene),GRCg7b(gene),GRCg7w(gene)	0.998	None	-
TSPAN7	intact gene	GRCg6a(gene),GRCg7b(gene),GRCg7w(gene)	0.999	None	-
OTC	intact gene	GRCg6a(gene),GRCg7b(gene),GRCg7w(gene)	0.997	None	-
SYTL5	intact gene	GRCg6a(gene),GRCg7b(gene),GRCg7w(gene)	0.999	None	-
CYBB	intact gene	GRCg6a(gene),GRCg7b(gene),GRCg7w(gene)	0.999	None	-
XK	intact gene	GRCg6a(gene),GRCg7b(gene),GRCg7w(gene)	0.999	None	-
LANCL3	intact gene	GRCg6a(gene),GRCg7b(gene),GRCg7w(gene)	1	None	-
PRRG1	intact gene	GRCg6a(gene),GRCg7b(gene),GRCg7w(gene)	1	None	-
TMEM47	intact gene	GRCg6a(gene),GRCg7b(gene),GRCg7w(gene)	1	None	-
C1HXORF59	intact gene	GRCg6a(gene),GRCg7b(gene),GRCg7w(gene)	0.998	None	-
LOC121109189	intact gene	GRCg7w(gene)	0.999	None	-
LOC112532808	intact gene	GRCg6a(gene),GRCg7b(gene),GRCg7w(gene)	1	None	-
GK2	intact gene	GRCg7b(gene),GRCg7w(gene)	0.999	None	-
LOC112532744	intact gene	GRCg6a(gene)	1	None	-
FANCB	intact gene	GRCg6a(gene),GRCg7b(gene),GRCg7w(gene)	0.993	None	-
ASB9	intact gene	GRCg6a(gene),GRCg7b(gene),GRCg7w(gene)	0.999	None	-
ASB11	intact gene	GRCg6a(gene),GRCg7b(gene),GRCg7w(gene)	1	None	-
PIGA	intact gene	GRCg6a(gene),GRCg7b(gene),GRCg7w(gene)	1	None	-
VEGFD	intact gene	GRCg6a(gene),GRCg7b(gene),GRCg7w(gene)	0.996	None	-
ACE2	intact gene	GRCg6a(gene),GRCg7b(gene),GRCg7w(gene)	0.998	None	-
TMEM27	intact gene	GRCg6a(gene),GRCg7b(gene),GRCg7w(gene)	0.993	None	-
AP1S2	intact gene	GRCg6a(gene),GRCg7b(gene),GRCg7w(gene)	0.998	None	-
CTPS2	intact gene	GRCg6a(gene),GRCg7b(gene),GRCg7w(gene)	0.999	None	-
RBBP7	intact gene	GRCg6a(gene),GRCg7b(gene),GRCg7w(gene)	0.998	None	-
LOC107049447	intact gene	GRCg6a(gene),GRCg7b(gene),GRCg7w(gene)	0.991	None	-
LOC101748580	intact gene	GRCg7b(gene),GRCg7w(gene)	0.991	None	-
SCML2	intact gene	GRCg6a(gene),GRCg7b(gene),GRCg7w(gene)	0.999	None	-
LOC112531493	intact gene	GRCg6a(gene),GRCg7b(gene),GRCg7w(gene)	0.997	None	-
RS1	intact gene	GRCg6a(gene),GRCg7b(gene),GRCg7w(gene)	0.995	None	-
PHKA2	intact gene	GRCg6a(gene),GRCg7b(gene),GRCg7w(gene)	0.997	None	-
MAP3K15	intact gene	GRCg6a(gene),GRCg7b(gene),GRCg7w(gene)	0.996	None	-
SH3KBP1	intact gene	GRCg6a(gene),GRCg7b(gene),GRCg7w(gene)	0.999	None	-
CXorf23	intact gene	GRCg6a(gene),GRCg7b(gene),GRCg7w(gene)	0.999	None	-
MAP7D2	intact gene	GRCg6a(gene),GRCg7b(gene),GRCg7w(gene)	1	None	-
EIF1AX	intact gene	GRCg7b(gene),GRCg7w(gene)	0.986	None	-
RPS6KA3	intact gene	GRCg6a(gene),GRCg7b(gene),GRCg7w(gene)	0.998	None	-
KLHL34	intact gene	GRCg6a(gene),GRCg7b(gene),GRCg7w(gene)	0.998	None	-
SMPX	intact gene	GRCg6a(gene),GRCg7b(gene),GRCg7w(gene)	1	None	-
LOC107049245	intact gene	GRCg6a(gene),GRCg7b(gene),GRCg7w(gene)	0.992	None	-
LOC112531487	intact gene	GRCg6a(gene),GRCg7b(gene),GRCg7w(gene)	0.986	None	-
ACOT9	intact gene	GRCg6a(gene),GRCg7b(gene),GRCg7w(gene)	1	None	-
APOO	intact gene	GRCg6a(gene),GRCg7b(gene),GRCg7w(gene)	1	None	-
KLHL15	intact gene	GRCg6a(gene),GRCg7b(gene),GRCg7w(gene)	0.999	None	-
PCYT1B	intact gene	GRCg6a(gene),GRCg7b(gene),GRCg7w(gene)	1	None	-
ARX	intact gene	GRCg6a(gene),GRCg7b(gene),GRCg7w(gene)	1	None	-
LOC124417343	intact gene	GRCg7b(gene),GRCg7w(gene)	1	None	-
LOC112531302	intact gene	GRCg6a(gene)	0.998	None	-
LOC121107359	intact gene	GRCg7b(gene),GRCg7w(gene)	1	None	-
LOC112532719	intact gene	GRCg6a(gene),GRCg7b(gene)	0.99	None	-
LOC107050089	intact gene	GRCg6a(gene),GRCg7b(gene),GRCg7w(gene)	0.994	None	-
LOC107050127	intact gene	GRCg6a(gene)	0.999	None	-
LOC107050144	intact gene	GRCg6a(gene)	0.997	None	-
TRAPPC2	intact gene	GRCg6a(gene),GRCg7b(gene),GRCg7w(gene)	1	None	-
GPM6B	intact gene	GRCg6a(gene),GRCg7b(gene),GRCg7w(gene)	0.996	None	-
GEMIN8	intact gene	GRCg6a(gene),GRCg7b(gene),GRCg7w(gene)	0.997	None	-
EGFL6	intact gene	GRCg6a(gene),GRCg7b(gene),GRCg7w(gene)	0.998	None	-
TMSB4X	intact gene	GRCg6a(gene),GRCg7b(gene),GRCg7w(gene)	1	None	-
TLR7	intact gene	GRCg6a(gene),GRCg7b(gene),GRCg7w(gene)	1	None	-
PRPS2	intact gene	GRCg6a(gene),GRCg7b(gene),GRCg7w(gene)	1	None	-
FRMPD4	intact gene	GRCg6a(gene),GRCg7b(gene),GRCg7w(gene)	0.999	None	-
MSL3	intact gene	GRCg6a(gene),GRCg7b(gene),GRCg7w(gene)	1	None	-
LOC426097	intact gene	GRCg6a(gene),GRCg7b(gene),GRCg7w(gene)	0.988	None	-
LOC768434	intact gene	GRCg7b(gene),GRCg7w(gene)	0.997	None	-
CLCN4	intact gene	GRCg6a(gene),GRCg7b(gene),GRCg7w(gene)	0.998	None	-
WWC3	intact gene	GRCg6a(gene),GRCg7b(gene),GRCg7w(gene)	0.997	None	-
LOC101749389	intact gene	GRCg6a(gene),GRCg7b(gene),GRCg7w(gene)	0.988	None	-
CLDN34	intact gene	GRCg6a(gene),GRCg7b(gene),GRCg7w(gene)	1	None	-
SHROOM2	intact gene	GRCg6a(gene),GRCg7b(gene),GRCg7w(gene)	1	None	-
TBL1X	intact gene	GRCg6a(gene),GRCg7b(gene),GRCg7w(gene)	1	None	-
LOC101750509	intact gene	GRCg6a(gene),GRCg7b(gene),GRCg7w(gene)	1	None	-
STS	intact gene	GRCg6a(gene),GRCg7b(gene),GRCg7w(gene)	1	None	-
GYG2	intact gene	GRCg6a(gene),GRCg7b(gene),GRCg7w(gene)	1	None	-
XG	intact gene	GRCg6a(gene),GRCg7b(gene),GRCg7w(gene)	1	None	-
CD99	intact gene	GRCg6a(gene),GRCg7b(gene),GRCg7w(gene)	0.998	None	-
ASMT	intact gene	GRCg6a(gene),GRCg7b(gene),GRCg7w(gene)	0.996	None	-
GMSRAL	intact gene	GRCg6a(gene)	0.992	None	-
CSF2RA	intact gene	GRCg6a(gene),GRCg7b(gene),GRCg7w(gene)	1	None	-
LOC418667	intact gene	GRCg6a(gene),GRCg7b(gene),GRCg7w(gene)	1	None	-
SHOX	intact gene	GRCg6a(gene),GRCg7b(gene),GRCg7w(gene)	0.999	None	-
STAG3	intact gene	GRCg7b(gene),GRCg7w(gene)	0.999	None	-
PLCXD1	intact gene	GRCg6a(gene),GRCg7b(gene),GRCg7w(gene)	1	None	-
RGNL	intact gene	GRCg6a(gene),GRCg7b(gene),GRCg7w(gene)	1	None	-
RGN	intact gene	GRCg6a(gene),GRCg7b(gene),GRCg7w(gene)	0.999	None	-
JADE3	intact gene	GRCg6a(gene),GRCg7b(gene),GRCg7w(gene)	1	None	-
RP2	intact gene	GRCg6a(gene),GRCg7b(gene),GRCg7w(gene)	0.996	None	-
CHST7	intact gene	GRCg6a(gene),GRCg7b(gene),GRCg7w(gene)	0.999	None	-
LOC101748456	intact gene	GRCg7b(gene),GRCg7w(gene)	0.992	None	-
NIPA2	intact gene	GRCg6a(gene),GRCg7b(gene),GRCg7w(gene)	1	None	-
NIPA1	intact gene	GRCg6a(gene),GRCg7b(gene),GRCg7w(gene)	0.999	None	-
GABRG3	intact gene	GRCg6a(gene),GRCg7b(gene),GRCg7w(gene)	1	None	-
GABRA5	intact gene	GRCg6a(gene),GRCg7b(gene),GRCg7w(gene)	0.999	None	-
CNGA3	intact gene	GRCg6a(gene),GRCg7b(gene),GRCg7w(gene)	0.999	None	-
INPP4A	intact gene	GRCg6a(gene),GRCg7b(gene),GRCg7w(gene)	0.999	None	-
COA5	intact gene	GRCg6a(gene),GRCg7b(gene),GRCg7w(gene)	1	None	-
MGAT4A	intact gene	GRCg6a(gene),GRCg7b(gene),GRCg7w(gene)	0.999	None	-
CRACDL	intact gene	GRCg7b(gene),GRCg7w(gene)	0.998	None	-
LOC124417400	intact gene	GRCg7b(gene),GRCg7w(gene)	0.993	None	-
TSGA10	intact gene	GRCg6a(gene),GRCg7b(gene),GRCg7w(gene)	0.999	None	-
MITD1	intact gene	GRCg6a(gene),GRCg7b(gene),GRCg7w(gene)	0.997	None	-
LYGL	intact gene	GRCg6a(gene),GRCg7b(gene),GRCg7w(gene)	0.995	None	-
LYG2	intact gene	GRCg6a(gene),GRCg7b(gene),GRCg7w(gene)	1	None	-
LOC418701	intact gene	GRCg6a(gene),GRCg7b(gene),GRCg7w(gene)	0.995	None	-
TXNDC9	intact gene	GRCg6a(gene),GRCg7b(gene),GRCg7w(gene)	1	None	-
REV1	intact gene	GRCg6a(gene),GRCg7b(gene),GRCg7w(gene)	0.999	None	-
AFF3	intact gene	GRCg6a(gene),GRCg7b(gene),GRCg7w(gene)	0.998	None	-
LONRF2	intact gene	GRCg7b(gene),GRCg7w(gene)	0.999	None	-
CHST10	intact gene	GRCg6a(gene),GRCg7b(gene),GRCg7w(gene)	0.999	None	-
LOC124417892	intact gene	GRCg7b(gene)	0.998	None	-
TBC1D8	intact gene	GRCg6a(gene),GRCg7b(gene),GRCg7w(gene)	0.999	None	-
RNF149	intact gene	GRCg6a(gene),GRCg7b(gene),GRCg7w(gene)	1	None	-
CREG2	intact gene	GRCg6a(gene),GRCg7b(gene),GRCg7w(gene)	0.999	None	-
RFX8	intact gene	GRCg6a(gene),GRCg7b(gene),GRCg7w(gene)	0.999	None	-
MFSD9	intact gene	GRCg6a(gene),GRCg7b(gene),GRCg7w(gene)	0.996	None	-
TGFBRAP1	intact gene	GRCg6a(gene),GRCg7b(gene),GRCg7w(gene)	0.997	None	-
FHL2	intact gene	GRCg6a(gene),GRCg7b(gene),GRCg7w(gene)	0.999	None	-
UXS1	intact gene	GRCg6a(gene),GRCg7b(gene),GRCg7w(gene)	1	None	-
ST6GAL2	intact gene	GRCg6a(gene),GRCg7b(gene),GRCg7w(gene)	1	None	-
LOC124417655	intact gene	GRCg7w(gene)	0.997	None	-
EDAR	intact gene	GRCg6a(gene),GRCg7b(gene),GRCg7w(gene)	0.999	None	-
2022-09-10	intact gene	GRCg6a(gene)	0.999	None	-
CHAMP1	intact gene	GRCg6a(gene),GRCg7b(gene),GRCg7w(gene)	0.999	None	-
UPF3A	intact gene	GRCg6a(gene),GRCg7b(gene),GRCg7w(gene)	0.999	None	-
CDC16	intact gene	GRCg6a(gene),GRCg7b(gene),GRCg7w(gene)	0.998	None	-
LOC121109032	intact gene	GRCg7b(gene),GRCg7w(gene)	0.995	None	-
TMEM255B	intact gene	GRCg6a(gene),GRCg7b(gene),GRCg7w(gene)	0.999	None	-
TFDP1	intact gene	GRCg6a(gene)	0.999	None	-
TMCO3	intact gene	GRCg6a(gene),GRCg7b(gene),GRCg7w(gene)	0.999	None	-
LAMP1	intact gene	GRCg6a(gene),GRCg7b(gene),GRCg7w(gene)	0.998	None	-
CUL4A	intact gene	GRCg6a(gene),GRCg7b(gene),GRCg7w(gene)	0.999	None	-
PROZ	intact gene	GRCg6a(gene),GRCg7b(gene),GRCg7w(gene)	0.995	None	-
LOC771012	intact gene	GRCg6a(gene),GRCg7b(gene),GRCg7w(gene)	1	None	-
F10	intact gene	GRCg6a(gene),GRCg7b(gene),GRCg7w(gene)	0.999	None	-
F7	intact gene	GRCg6a(gene),GRCg7b(gene),GRCg7w(gene)	0.999	None	-
MCF2L	intact gene	GRCg6a(gene),GRCg7b(gene),GRCg7w(gene)	0.998	None	-
ATP11A	intact gene	GRCg6a(gene),GRCg7b(gene),GRCg7w(gene)	0.999	None	-
COL4A1	intact gene	GRCg6a(gene),GRCg7b(gene),GRCg7w(gene)	0.999	None	-
RAB20	intact gene	GRCg6a(gene),GRCg7b(gene),GRCg7w(gene)	0.998	None	-
CARS2	intact gene	GRCg6a(gene),GRCg7b(gene),GRCg7w(gene)	0.999	None	-
ANKRD10	intact gene	GRCg6a(gene),GRCg7b(gene),GRCg7w(gene)	1	None	-
LOC121107347	intact gene	GRCg7b(gene),GRCg7w(gene)	0.996	None	-
TNFSF13B	intact gene	GRCg6a(gene),GRCg7b(gene),GRCg7w(gene)	0.998	None	-
ABHD13	intact gene	GRCg6a(gene),GRCg7b(gene),GRCg7w(gene)	0.999	None	-
LOC112531528	intact gene	GRCg6a(gene)	1	None	-
LOC107050459	intact gene	GRCg6a(gene),GRCg7b(gene),GRCg7w(gene)	0.999	None	-
METTL21EP	intact gene	GRCg6a(gene),GRCg7b(gene),GRCg7w(gene)	0.999	None	-
ERCC5	intact gene	GRCg6a(gene),GRCg7b(gene),GRCg7w(gene)	0.998	None	-
BIVM	intact gene	GRCg6a(gene),GRCg7b(gene),GRCg7w(gene)	1	None	-
TEX30	intact gene	GRCg6a(gene),GRCg7b(gene),GRCg7w(gene)	1	None	-
TPP2	intact gene	GRCg6a(gene),GRCg7b(gene),GRCg7w(gene)	0.999	None	-
ITGBL1	intact gene	GRCg6a(gene),GRCg7b(gene),GRCg7w(gene)	0.999	None	-
PCCA	intact gene	GRCg6a(gene),GRCg7b(gene),GRCg7w(gene)	0.998	None	-
ZIC2	intact gene	GRCg6a(gene),GRCg7b(gene),GRCg7w(gene)	1	None	-
CLYBL	intact gene	GRCg6a(gene),GRCg7b(gene),GRCg7w(gene)	0.997	None	-
TM9SF2	intact gene	GRCg6a(gene),GRCg7b(gene),GRCg7w(gene)	0.998	None	-
UBAC2	intact gene	GRCg6a(gene),GRCg7b(gene),GRCg7w(gene)	1	None	-
LOC121109036	intact gene	GRCg7b(gene),GRCg7w(gene)	0.997	None	-
FARP1	intact gene	GRCg6a(gene),GRCg7b(gene),GRCg7w(gene)	0.997	None	-
IPO5	intact gene	GRCg6a(gene),GRCg7b(gene),GRCg7w(gene)	0.999	None	-
RAP2A	intact gene	GRCg6a(gene),GRCg7b(gene),GRCg7w(gene)	1	None	-
MBNL2	intact gene	GRCg6a(gene),GRCg7b(gene),GRCg7w(gene)	1	None	-
HS6ST3	intact gene	GRCg6a(gene),GRCg7b(gene),GRCg7w(gene)	0.998	None	-
DNAJC3	intact gene	GRCg6a(gene),GRCg7b(gene),GRCg7w(gene)	0.999	None	-
CLDN10	intact gene	GRCg6a(gene),GRCg7b(gene),GRCg7w(gene)	1	None	-
LOC112531539	intact gene	GRCg6a(gene),GRCg7b(gene),GRCg7w(gene)	0.995	None	-
GPR180	intact gene	GRCg6a(gene),GRCg7b(gene),GRCg7w(gene)	0.999	None	-
LOC112531540	intact gene	GRCg6a(gene),GRCg7b(gene),GRCg7w(gene)	1	None	-
GPC5	intact gene	GRCg6a(gene),GRCg7b(gene),GRCg7w(gene)	0.999	None	-
SLITRK5	intact gene	GRCg6a(gene),GRCg7b(gene),GRCg7w(gene)	1	None	-
NDFIP2	intact gene	GRCg6a(gene),GRCg7b(gene),GRCg7w(gene)	1	None	-
LOC101748913	intact gene	GRCg6a(gene),GRCg7b(gene)	0.998	None	-
SLAIN1	intact gene	GRCg6a(gene),GRCg7b(gene),GRCg7w(gene)	0.996	None	-
SCEL	intact gene	GRCg6a(gene),GRCg7b(gene),GRCg7w(gene)	0.998	None	-
CLN5	intact gene	GRCg6a(gene),GRCg7b(gene),GRCg7w(gene)	0.994	None	-
ACOD1	intact gene	GRCg6a(gene),GRCg7b(gene),GRCg7w(gene)	0.998	None	-
LMO7	intact gene	GRCg6a(gene),GRCg7b(gene),GRCg7w(gene)	0.999	None	-
UCHL3	intact gene	GRCg6a(gene),GRCg7b(gene),GRCg7w(gene)	0.999	None	-
LOC112531549	intact gene	GRCg6a(gene)	0.971	None	-
KLF5	intact gene	GRCg6a(gene),GRCg7b(gene),GRCg7w(gene)	1	None	-
PIBF1	intact gene	GRCg6a(gene),GRCg7b(gene),GRCg7w(gene)	0.998	None	-
BORA	intact gene	GRCg6a(gene),GRCg7b(gene),GRCg7w(gene)	0.999	None	-
LOC112532749	intact gene	GRCg6a(gene)	0.998	None	-
LOC770705	intact gene	GRCg6a(gene),GRCg7b(gene)	0.998	None	-
LOC112532134	intact gene	GRCg6a(gene),GRCg7b(gene),GRCg7w(gene)	0.998	None	-
TDRD3	intact gene	GRCg6a(gene),GRCg7b(gene),GRCg7w(gene)	1	None	-
PCDH17	intact gene	GRCg6a(gene),GRCg7b(gene),GRCg7w(gene)	0.999	None	-
OLFM4	intact gene	GRCg6a(gene),GRCg7b(gene),GRCg7w(gene)	0.998	None	-
SUGT1	intact gene	GRCg6a(gene),GRCg7b(gene),GRCg7w(gene)	1	None	-
ELF1	intact gene	GRCg6a(gene),GRCg7b(gene),GRCg7w(gene)	0.999	None	-
MTRF1	intact gene	GRCg6a(gene),GRCg7b(gene),GRCg7w(gene)	0.999	None	-
VWA8	intact gene	GRCg6a(gene),GRCg7b(gene),GRCg7w(gene)	0.997	None	-
REG1A	intact gene	GRCg7b(gene),GRCg7w(gene)	1	None	-
EPSTI1	intact gene	GRCg6a(gene),GRCg7b(gene),GRCg7w(gene)	0.999	None	-
ENOX1	intact gene	GRCg6a(gene),GRCg7b(gene),GRCg7w(gene)	1	None	-
CCDC122	intact gene	GRCg6a(gene),GRCg7b(gene),GRCg7w(gene)	0.999	None	-
TSC22D1	intact gene	GRCg6a(gene),GRCg7b(gene),GRCg7w(gene)	0.999	None	-
NUFIP1	intact gene	GRCg6a(gene),GRCg7b(gene),GRCg7w(gene)	0.995	None	-
KCTD4	intact gene	GRCg6a(gene),GRCg7b(gene),GRCg7w(gene)	1	None	-
TPT1	intact gene	GRCg6a(gene),GRCg7b(gene),GRCg7w(gene)	0.994	None	-
ERICH6B	intact gene	GRCg6a(gene),GRCg7b(gene),GRCg7w(gene)	0.996	None	-
SIAH3	intact gene	GRCg6a(gene),GRCg7b(gene),GRCg7w(gene)	0.998	None	-
ZC3H13	intact gene	GRCg6a(gene),GRCg7b(gene),GRCg7w(gene)	0.999	None	-
CPB2	intact gene	GRCg6a(gene),GRCg7b(gene),GRCg7w(gene)	1	None	-
LCP1	intact gene	GRCg6a(gene),GRCg7b(gene),GRCg7w(gene)	0.997	None	-
RUBCNL	intact gene	GRCg6a(gene),GRCg7b(gene),GRCg7w(gene)	0.999	None	-
ESD	intact gene	GRCg6a(gene),GRCg7b(gene),GRCg7w(gene)	0.999	None	-
HTR2A	intact gene	GRCg6a(gene),GRCg7b(gene),GRCg7w(gene)	1	None	-
SUCLA2	intact gene	GRCg6a(gene),GRCg7b(gene),GRCg7w(gene)	1	None	-
MED4	intact gene	GRCg6a(gene),GRCg7b(gene),GRCg7w(gene)	0.997	None	-
LOC124417626	intact gene	GRCg7b(gene),GRCg7w(gene)	1	None	-
LPAR6	intact gene	GRCg6a(gene),GRCg7b(gene),GRCg7w(gene)	0.997	None	-
RCBTB2	intact gene	GRCg6a(gene),GRCg7b(gene),GRCg7w(gene)	0.999	None	-
CAB39L	intact gene	GRCg6a(gene),GRCg7b(gene),GRCg7w(gene)	0.999	None	-
RCBTB1	intact gene	GRCg6a(gene),GRCg7b(gene),GRCg7w(gene)	1	None	-
KPNA3	intact gene	GRCg6a(gene),GRCg7b(gene),GRCg7w(gene)	0.999	None	-
SPRYD7	intact gene	GRCg6a(gene),GRCg7b(gene),GRCg7w(gene)	1	None	-
DLEU7	intact gene	GRCg6a(gene),GRCg7b(gene),GRCg7w(gene)	0.999	None	-
LOC101748311	intact gene	GRCg6a(gene),GRCg7b(gene),GRCg7w(gene)	0.998	None	-
INTS6	intact gene	GRCg6a(gene),GRCg7b(gene),GRCg7w(gene)	0.997	None	-
DHRS12	intact gene	GRCg6a(gene),GRCg7b(gene),GRCg7w(gene)	0.997	None	-
TMEM272	intact gene	GRCg6a(gene),GRCg7b(gene),GRCg7w(gene)	0.998	None	-
ATP7B	intact gene	GRCg6a(gene),GRCg7b(gene),GRCg7w(gene)	0.999	None	-
NEK5	intact gene	GRCg6a(gene),GRCg7b(gene),GRCg7w(gene)	0.997	None	-
NEK3	intact gene	GRCg6a(gene),GRCg7b(gene),GRCg7w(gene)	0.996	None	-
CKAP2	intact gene	GRCg6a(gene),GRCg7b(gene),GRCg7w(gene)	0.998	None	-
FGL1B	intact gene	GRCg7b(gene),GRCg7w(gene)	0.999	None	-
SLC25A15	intact gene	GRCg6a(gene),GRCg7b(gene),GRCg7w(gene)	1	None	-
COG6	intact gene	GRCg6a(gene),GRCg7b(gene),GRCg7w(gene)	0.996	None	-
NHLRC3	intact gene	GRCg6a(gene),GRCg7b(gene),GRCg7w(gene)	0.994	None	-
C4A	intact gene	GRCg6a(gene),GRCg7b(gene),GRCg7w(gene)	0.998	None	-
FREM2	intact gene	GRCg6a(gene),GRCg7b(gene),GRCg7w(gene)	0.998	None	-
UFM1	intact gene	GRCg6a(gene),GRCg7b(gene),GRCg7w(gene)	1	None	-
EXOSC8	intact gene	GRCg6a(gene),GRCg7b(gene),GRCg7w(gene)	1	None	-
RFXAP	intact gene	GRCg6a(gene),GRCg7b(gene),GRCg7w(gene)	0.999	None	-
SERTM1	intact gene	GRCg6a(gene),GRCg7b(gene),GRCg7w(gene)	1	None	-
CCNA1	intact gene	GRCg6a(gene),GRCg7b(gene),GRCg7w(gene)	0.998	None	-
NBEA	intact gene	GRCg6a(gene),GRCg7b(gene),GRCg7w(gene)	0.999	None	-
RFC3	intact gene	GRCg6a(gene),GRCg7b(gene),GRCg7w(gene)	0.999	None	-
KL	intact gene	GRCg6a(gene),GRCg7b(gene),GRCg7w(gene)	0.995	None	-
PDS5B	intact gene	GRCg6a(gene),GRCg7b(gene),GRCg7w(gene)	1	None	-
BRCA2	intact gene	GRCg6a(gene),GRCg7b(gene),GRCg7w(gene)	0.997	None	-
FRY	intact gene	GRCg6a(gene),GRCg7b(gene),GRCg7w(gene)	0.998	None	-
B3GLCT	intact gene	GRCg6a(gene),GRCg7b(gene),GRCg7w(gene)	0.999	None	-
ALOX5AP	intact gene	GRCg6a(gene),GRCg7b(gene),GRCg7w(gene)	1	None	-
USPL1	intact gene	GRCg6a(gene),GRCg7b(gene),GRCg7w(gene)	0.996	None	-
MTUS2	intact gene	GRCg6a(gene),GRCg7b(gene),GRCg7w(gene)	0.997	None	-
PAN3	intact gene	GRCg6a(gene),GRCg7b(gene),GRCg7w(gene)	0.999	None	-
PDX1	intact gene	GRCg6a(gene),GRCg7b(gene),GRCg7w(gene)	1	None	-
GSX1	intact gene	GRCg6a(gene),GRCg7b(gene),GRCg7w(gene)	0.998	None	-
LOC418927	intact gene	GRCg6a(gene),GRCg7b(gene),GRCg7w(gene)	0.997	None	-
GTF3A	intact gene	GRCg6a(gene),GRCg7b(gene),GRCg7w(gene)	1	None	-
RASL11A	intact gene	GRCg6a(gene),GRCg7b(gene),GRCg7w(gene)	0.994	None	-
RPL21	intact gene	GRCg6a(gene),GRCg7b(gene),GRCg7w(gene)	1	None	-
WASF3	intact gene	GRCg6a(gene),GRCg7b(gene),GRCg7w(gene)	0.999	None	-
CDK8	intact gene	GRCg6a(gene),GRCg7b(gene),GRCg7w(gene)	1	None	-
SHISA2	intact gene	GRCg6a(gene),GRCg7b(gene),GRCg7w(gene)	0.999	None	-
NUP58	intact gene	GRCg6a(gene),GRCg7b(gene),GRCg7w(gene)	1	None	-
TNFRSF19	intact gene	GRCg6a(gene),GRCg7b(gene),GRCg7w(gene)	0.999	None	-
SGCG	intact gene	GRCg6a(gene),GRCg7b(gene),GRCg7w(gene)	1	None	-
FGF9	intact gene	GRCg6a(gene),GRCg7b(gene),GRCg7w(gene)	1	None	-
MRPL57	intact gene	GRCg6a(gene),GRCg7b(gene),GRCg7w(gene)	0.997	None	-
SAP18	intact gene	GRCg6a(gene),GRCg7b(gene),GRCg7w(gene)	1	None	-
IFT88	intact gene	GRCg6a(gene),GRCg7b(gene),GRCg7w(gene)	0.998	None	-
ZMYM2	intact gene	GRCg6a(gene),GRCg7b(gene),GRCg7w(gene)	0.999	None	-
LOC121110634	intact gene	GRCg7b(gene)	0.993	None	-
MPHOSPH8	intact gene	GRCg6a(gene),GRCg7b(gene),GRCg7w(gene)	0.999	None	-
PARP4	intact gene	GRCg6a(gene),GRCg7b(gene),GRCg7w(gene)	0.999	None	-
RNF17	intact gene	GRCg6a(gene),GRCg7b(gene),GRCg7w(gene)	0.995	None	-
FDX1	intact gene	GRCg6a(gene),GRCg7b(gene),GRCg7w(gene)	1	None	-
ZC3H12C	intact gene	GRCg6a(gene),GRCg7b(gene),GRCg7w(gene)	0.998	None	-
C11orf87	intact gene	GRCg7b(gene),GRCg7w(gene)	0.998	None	-
DDX10	intact gene	GRCg6a(gene),GRCg7b(gene),GRCg7w(gene)	0.998	None	-
LOC121113484	intact gene	GRCg7b(gene),GRCg7w(gene)	0.993	None	-
ATM	intact gene	GRCg6a(gene),GRCg7b(gene),GRCg7w(gene)	0.999	None	-
ACAT1	intact gene	GRCg6a(gene),GRCg7b(gene),GRCg7w(gene)	0.998	None	-
CUL5	intact gene	GRCg6a(gene),GRCg7b(gene),GRCg7w(gene)	1	None	-
RAB39A	intact gene	GRCg6a(gene),GRCg7b(gene),GRCg7w(gene)	1	None	-
ELMOD1	intact gene	GRCg6a(gene),GRCg7b(gene),GRCg7w(gene)	1	None	-
AASDHPPT	intact gene	GRCg6a(gene),GRCg7b(gene),GRCg7w(gene)	1	None	-
GRIA4	intact gene	GRCg6a(gene),GRCg7b(gene),GRCg7w(gene)	0.999	None	-
DYNC2H1	intact gene	GRCg6a(gene),GRCg7b(gene),GRCg7w(gene)	0.999	None	-
BIRC2	intact gene	GRCg6a(gene),GRCg7b(gene),GRCg7w(gene)	0.999	None	-
YAP1	intact gene	GRCg6a(gene),GRCg7b(gene),GRCg7w(gene)	0.999	None	-
C11orf70	intact gene	GRCg7b(gene),GRCg7w(gene)	0.999	None	-
CEP126	intact gene	GRCg6a(gene),GRCg7b(gene),GRCg7w(gene)	1	None	-
LOC121107257	intact gene	GRCg7b(gene),GRCg7w(gene)	0.998	None	-
ARHGAP42	intact gene	GRCg6a(gene),GRCg7b(gene),GRCg7w(gene)	0.998	None	-
CNTN5	intact gene	GRCg6a(gene),GRCg7b(gene),GRCg7w(gene)	0.999	None	-
CEP57	intact gene	GRCg6a(gene),GRCg7b(gene),GRCg7w(gene)	0.999	None	-
ENDOD1	intact gene	GRCg6a(gene),GRCg7b(gene),GRCg7w(gene)	0.997	None	-
AMOTL1	intact gene	GRCg6a(gene),GRCg7b(gene),GRCg7w(gene)	0.997	None	-
FUT4	intact gene	GRCg6a(gene),GRCg7b(gene),GRCg7w(gene)	0.998	None	-
C11orf97	intact gene	GRCg6a(gene),GRCg7b(gene),GRCg7w(gene)	0.999	None	-
ANKRD49	intact gene	GRCg6a(gene),GRCg7b(gene),GRCg7w(gene)	0.997	None	-
PANX1	intact gene	GRCg6a(gene),GRCg7b(gene),GRCg7w(gene)	0.999	None	-
HEPHL1	intact gene	GRCg6a(gene),GRCg7b(gene),GRCg7w(gene)	0.999	None	-
MED17	intact gene	GRCg6a(gene),GRCg7b(gene),GRCg7w(gene)	0.999	None	-
C11orf54	intact gene	GRCg7b(gene),GRCg7w(gene)	0.999	None	-
CEP295	intact gene	GRCg6a(gene),GRCg7b(gene),GRCg7w(gene)	0.995	None	-
LOC121107653	intact gene	GRCg7b(gene),GRCg7w(gene)	0.999	None	-
DEUP1	intact gene	GRCg6a(gene),GRCg7b(gene),GRCg7w(gene)	0.998	None	-
MTNR1B	intact gene	GRCg6a(gene),GRCg7b(gene),GRCg7w(gene)	1	None	-
FAT3	intact gene	GRCg6a(gene),GRCg7b(gene),GRCg7w(gene)	0.998	None	-
NAALAD2	intact gene	GRCg6a(gene),GRCg7b(gene),GRCg7w(gene)	0.999	None	-
FOLH1	intact gene	GRCg6a(gene),GRCg7b(gene),GRCg7w(gene)	0.998	None	-
TYR	intact gene	GRCg6a(gene),GRCg7b(gene),GRCg7w(gene)	0.999	None	-
TMEM135	intact gene	GRCg6a(gene),GRCg7b(gene),GRCg7w(gene)	1	None	-
PRSS23	intact gene	GRCg6a(gene),GRCg7b(gene),GRCg7w(gene)	1	None	-
FAM181B	intact gene	GRCg6a(gene),GRCg7b(gene),GRCg7w(gene)	1	None	-
PRCP	intact gene	GRCg6a(gene),GRCg7b(gene),GRCg7w(gene)	0.999	None	-
RAB30	intact gene	GRCg6a(gene),GRCg7b(gene),GRCg7w(gene)	1	None	-
CCDC90B	intact gene	GRCg6a(gene),GRCg7b(gene),GRCg7w(gene)	0.998	None	-
DLG2	intact gene	GRCg6a(gene),GRCg7b(gene),GRCg7w(gene)	1	None	-
CREBZF	intact gene	GRCg6a(gene),GRCg7b(gene),GRCg7w(gene)	0.999	None	-
CCDC89	intact gene	GRCg6a(gene),GRCg7b(gene),GRCg7w(gene)	0.992	None	-
SYTL2	intact gene	GRCg6a(gene),GRCg7b(gene),GRCg7w(gene)	1	None	-
PICALM	intact gene	GRCg6a(gene),GRCg7b(gene),GRCg7w(gene)	1	None	-
CCDC81	intact gene	GRCg7b(gene),GRCg7w(gene)	0.992	None	-
HIKESHI	intact gene	GRCg6a(gene),GRCg7b(gene),GRCg7w(gene)	1	None	-
USP35	intact gene	GRCg6a(gene),GRCg7b(gene),GRCg7w(gene)	0.999	None	-
LOC101748650	intact gene	GRCg6a(gene),GRCg7b(gene),GRCg7w(gene)	1	None	-
AAMDC	intact gene	GRCg6a(gene),GRCg7b(gene),GRCg7w(gene)	0.997	None	-
AQP11	intact gene	GRCg6a(gene),GRCg7b(gene),GRCg7w(gene)	0.995	None	-
MYO7A	intact gene	GRCg6a(gene),GRCg7b(gene),GRCg7w(gene)	0.999	None	-
CAPN5	intact gene	GRCg6a(gene),GRCg7b(gene),GRCg7w(gene)	0.996	None	-
ACER3	intact gene	GRCg6a(gene),GRCg7b(gene),GRCg7w(gene)	1	None	-
TSKU	intact gene	GRCg6a(gene),GRCg7b(gene),GRCg7w(gene)	0.998	None	-
EMSY	intact gene	GRCg6a(gene),GRCg7b(gene),GRCg7w(gene)	0.999	None	-
UVRAG	intact gene	GRCg6a(gene),GRCg7b(gene),GRCg7w(gene)	1	None	-
ART1L1	intact gene	GRCg7b(gene),GRCg7w(gene)	0.984	None	-
ART7B	intact gene	GRCg6a(gene),GRCg7b(gene),GRCg7w(gene)	0.988	None	-
IL18BP	intact gene	GRCg6a(gene),GRCg7b(gene),GRCg7w(gene)	0.993	None	-
RNF175	intact gene	GRCg7b(gene),GRCg7w(gene)	0.998	None	-
NUMA1	intact gene	GRCg6a(gene),GRCg7b(gene),GRCg7w(gene)	0.999	None	-
LAMTOR1	intact gene	GRCg6a(gene),GRCg7b(gene),GRCg7w(gene)	0.998	None	-
ANAPC15	intact gene	GRCg6a(gene),GRCg7b(gene),GRCg7w(gene)	1	None	-
ADAM15	intact gene	GRCg6a(gene),GRCg7b(gene),GRCg7w(gene)	0.999	None	-
PGM2L1	intact gene	GRCg6a(gene),GRCg7b(gene),GRCg7w(gene)	0.999	None	-
KCNE3	intact gene	GRCg6a(gene),GRCg7b(gene),GRCg7w(gene)	0.995	None	-
LIPT2	intact gene	GRCg6a(gene),GRCg7b(gene),GRCg7w(gene)	0.995	None	-
CHRDL2	intact gene	GRCg6a(gene),GRCg7b(gene),GRCg7w(gene)	0.997	None	-
XRRA1	intact gene	GRCg6a(gene),GRCg7b(gene),GRCg7w(gene)	0.996	None	-
PPME1	intact gene	GRCg6a(gene),GRCg7b(gene),GRCg7w(gene)	0.998	None	-
DNAJB13	intact gene	GRCg6a(gene),GRCg7b(gene),GRCg7w(gene)	0.998	None	-
PAAF1	intact gene	GRCg6a(gene),GRCg7b(gene),GRCg7w(gene)	0.998	None	-
MRPL48	intact gene	GRCg6a(gene),GRCg7b(gene),GRCg7w(gene)	1	None	-
PLEKHB1	intact gene	GRCg6a(gene),GRCg7b(gene),GRCg7w(gene)	0.998	None	-
RELT	intact gene	GRCg6a(gene),GRCg7b(gene),GRCg7w(gene)	1	None	-
ARHGEF17	intact gene	GRCg6a(gene),GRCg7b(gene),GRCg7w(gene)	0.997	None	-
P2RY6	intact gene	GRCg6a(gene),GRCg7b(gene),GRCg7w(gene)	0.999	None	-
P2RY2	intact gene	GRCg6a(gene),GRCg7b(gene),GRCg7w(gene)	1	None	-
SERPINH1	intact gene	GRCg6a(gene),GRCg7b(gene),GRCg7w(gene)	0.998	None	-
MAP6	intact gene	GRCg6a(gene),GRCg7b(gene),GRCg7w(gene)	0.999	None	-
ART1L3	intact gene	GRCg7b(gene),GRCg7w(gene)	0.997	None	-
LOC107055678	intact gene	GRCg6a(gene),GRCg7b(gene),GRCg7w(gene)	0.994	None	-
LOC107055625	intact gene	GRCg6a(gene),GRCg7b(gene),GRCg7w(gene)	0.992	None	-
LOC124417643	intact gene	GRCg7w(gene)	0.952	None	-
CHRNA10	intact gene	GRCg6a(gene),GRCg7b(gene),GRCg7w(gene)	0.997	None	-
NUP98	intact gene	GRCg6a(gene),GRCg7b(gene),GRCg7w(gene)	0.997	None	-
RHOG	intact gene	GRCg6a(gene),GRCg7b(gene),GRCg7w(gene)	1	None	-
LOC100859837	intact gene	GRCg6a(gene),GRCg7b(gene),GRCg7w(gene)	0.995	None	-
OR52L1	intact gene	GRCg6a(gene),GRCg7b(gene),GRCg7w(gene)	0.998	None	-
LOC428119	intact gene	GRCg7b(gene),GRCg7w(gene)	0.998	None	-
OR51M1	intact gene	GRCg7b(gene),GRCg7w(gene)	1	None	-
HBE	intact gene	GRCg6a(gene),GRCg7b(gene),GRCg7w(gene)	0.995	None	-
HBBA	intact gene	GRCg6a(gene),GRCg7b(gene),GRCg7w(gene)	0.998	None	-
HBE1	intact gene	GRCg6a(gene),GRCg7b(gene),GRCg7w(gene)	1	None	-
HBBR	intact gene	GRCg6a(gene),GRCg7b(gene),GRCg7w(gene)	1	None	-
OR52B2L	intact gene	GRCg6a(gene),GRCg7b(gene),GRCg7w(gene)	0.999	None	-
LOC101748683	intact gene	GRCg6a(gene),GRCg7b(gene),GRCg7w(gene)	0.994	None	-
OR52B2	intact gene	GRCg6a(gene),GRCg7b(gene),GRCg7w(gene)	0.998	None	-
FAM160A2	intact gene	GRCg6a(gene)	0.998	None	-
APBB1	intact gene	GRCg6a(gene),GRCg7b(gene),GRCg7w(gene)	0.998	None	-
HPX	intact gene	GRCg6a(gene),GRCg7b(gene),GRCg7w(gene)	0.993	None	-
TRIM3	intact gene	GRCg6a(gene),GRCg7b(gene),GRCg7w(gene)	0.998	None	-
LOC107052456	intact gene	GRCg6a(gene),GRCg7b(gene),GRCg7w(gene)	0.998	None	-
ARFIP2	intact gene	GRCg6a(gene),GRCg7b(gene),GRCg7w(gene)	1	None	-
LOC419074	intact gene	GRCg6a(gene),GRCg7b(gene),GRCg7w(gene)	0.995	None	-
RRP8	intact gene	GRCg6a(gene),GRCg7b(gene),GRCg7w(gene)	0.998	None	-
TPP1	intact gene	GRCg6a(gene),GRCg7b(gene),GRCg7w(gene)	0.997	None	-
DCHS1	intact gene	GRCg6a(gene),GRCg7b(gene),GRCg7w(gene)	0.996	None	-
LOC121107675	intact gene	GRCg7b(gene)	0.996	None	-
LOC112531912	intact gene	GRCg6a(gene),GRCg7b(gene)	1	None	-
LOC101748569	intact gene	GRCg6a(gene),GRCg7b(gene)	0.997	None	-
LOC112532876	intact gene	GRCg6a(gene)	0.895	None	-
TUBAL3	intact gene	GRCg6a(gene),GRCg7b(gene),GRCg7w(gene)	0.992	None	-
LOC121107859	intact gene	GRCg7b(gene),GRCg7w(gene)	0.995	None	-
GPR19	intact gene	GRCg6a(gene),GRCg7b(gene),GRCg7w(gene)	0.996	None	-
CASC1	intact gene	GRCg6a(gene)	0.995	None	-
SPX	intact gene	GRCg6a(gene),GRCg7b(gene),GRCg7w(gene)	0.989	None	-
RECQL	intact gene	GRCg6a(gene),GRCg7b(gene),GRCg7w(gene)	0.994	None	-
SGSM3	intact gene	GRCg6a(gene),GRCg7b(gene),GRCg7w(gene)	0.995	None	-
KITLG	intact gene	GRCg6a(gene),GRCg7b(gene),GRCg7w(gene)	0.993	None	-
LOC427873	intact gene	GRCg7b(gene),GRCg7w(gene)	0.999	None	-
LOC112533215	intact gene	GRCg6a(gene)	0.98	None	-
SLC26A5	intact gene	GRCg6a(gene),GRCg7b(gene),GRCg7w(gene)	0.999	None	-
AICDA	intact gene	GRCg6a(gene),GRCg7b(gene),GRCg7w(gene)	0.992	None	-
CDCA3	intact gene	GRCg6a(gene),GRCg7b(gene),GRCg7w(gene)	0.992	None	-
VAMP1	intact gene	GRCg6a(gene),GRCg7b(gene),GRCg7w(gene)	0.995	None	-
NAA50	intact gene	GRCg6a(gene),GRCg7b(gene),GRCg7w(gene)	0.986	None	-
FSTL1	intact gene	GRCg6a(gene),GRCg7b(gene),GRCg7w(gene)	0.996	None	-
RPL24	intact gene	GRCg6a(gene),GRCg7b(gene),GRCg7w(gene)	0.989	None	-
LOC121107592	intact gene	GRCg7b(gene),GRCg7w(gene)	0.981	None	-
TFF2	intact gene	GRCg6a(gene)	0.982	None	-
IL1R1	intact gene	GRCg6a(gene),GRCg7b(gene),GRCg7w(gene)	0.996	None	-
SLC9A4	intact gene	GRCg6a(gene),GRCg7b(gene),GRCg7w(gene)	0.997	None	-
LOC121109030	intact gene	GRCg7w(gene)	0.989	None	-
DZIP1	intact gene	GRCg6a(gene),GRCg7b(gene),GRCg7w(gene)	0.997	None	-
SUPT20H	intact gene	GRCg6a(gene),GRCg7b(gene),GRCg7w(gene)	0.998	None	-
LOC124417654	intact gene	GRCg7w(gene)	0.987	None	-
FBXO18	intact gene	GRCg6a(gene),GRCg7b(gene),GRCg7w(gene)	0.997	None	-
CREBL2	intact gene	GRCg6a(gene),GRCg7b(gene),GRCg7w(gene)	0.997	None	-
TUBA8A	intact gene	GRCg6a(gene),GRCg7b(gene),GRCg7w(gene)	0.992	None	-
RPL3	intact gene	GRCg6a(gene),GRCg7b(gene),GRCg7w(gene)	0.998	None	-
SNRPF	intact gene	GRCg6a(gene),GRCg7b(gene),GRCg7w(gene)	0.992	None	-
SNAPC3	intact gene	GRCg6a(gene),GRCg7b(gene),GRCg7w(gene)	0.997	None	-
NME7	intact gene	GRCg6a(gene),GRCg7b(gene),GRCg7w(gene)	0.997	None	-
B3GALT5	intact gene	GRCg6a(gene),GRCg7b(gene),GRCg7w(gene)	0.991	None	-
C1H3ORF52	intact gene	GRCg7b(gene),GRCg7w(gene)	0.993	None	-
ROBO2	intact gene	GRCg6a(gene),GRCg7b(gene),GRCg7w(gene)	0.999	None	-
LOC112531257	intact gene	GRCg6a(gene)	0.997	None	-
POMP	intact gene	GRCg6a(gene),GRCg7b(gene),GRCg7w(gene)	0.993	None	-
AKR1E2	partial	GRCg6a(gene),GRCg7b(gene),GRCg7w(gene)	0.986	ORFshift	-
CECR6	partial	GRCg6a(gene),GRCg7b(gene),GRCg7w(gene)	0.998	ORFshift	-
STAB2	partial	GRCg6a(gene),GRCg7b(gene),GRCg7w(gene)	0.996	ORFshift	-
PAWR	partial	GRCg6a(gene),GRCg7b(gene),GRCg7w(gene)	0.991	ORFshift	-
LOC107053632	partial	GRCg6a(gene),GRCg7b(pseudogene)	0.988	ORFshift	-
LOC121109432	partial	GRCg7b(gene)	0.99	ORFshift	-
CELSR1	partial	GRCg6a(gene),GRCg7b(gene),GRCg7w(gene)	0.996	ORFshift	-
ZYX	partial	GRCg6a(gene),GRCg7b(gene),GRCg7w(gene)	0.991	ORFshift	-
LOC112530519	partial	GRCg6a(gene)	0.989	ORFshift	-
ARSD	partial	GRCg6a(gene)	0.991	ORFshift	-
LOC107055542	partial	GRCg6a(gene)	0.941	ORFshift	-
ZIC5	partial	GRCg6a(gene),GRCg7b(gene),GRCg7w(gene)	0.991	ORFshift	-
SOX21	partial	GRCg6a(gene),GRCg7b(gene),GRCg7w(gene)	0.996	ORFshift	-
LOC121107650	partial	GRCg7b(gene),GRCg7w(gene)	0.992	ORFshift	-
LOC101748083	partial	GRCg6a(gene)	0.946	ORFshift	-
LOC121109184	partial	GRCg7b(gene)	0.985	ORFshift	-
P4HA3	partial	GRCg6a(gene),GRCg7b(gene),GRCg7w(gene)	0.979	ORFshift	-
LOC121109463	partial	GRCg7w(gene)	0.994	ORFshift	-
LOC121109250	partial	GRCg7b(gene),GRCg7w(gene)	0.985	ORFshift	-
LOC121109689	partial	GRCg7b(gene)	0.996	ORFshift	-
CAPRIN2	partial	GRCg6a(gene),GRCg7b(gene),GRCg7w(gene)	0.999	ORFshift	-
LOC121109206	partial	GRCg7w(gene)	0.997	ORFshift	-
YARS2	partial	GRCg6a(gene),GRCg7b(gene),GRCg7w(gene)	0.995	StopCodonMiddle	-
SELENOO	partial	GRCg6a(gene),GRCg7b(gene),GRCg7w(gene)	0.994	StopCodonMiddle	-
LOC107055606	partial	GRCg6a(gene),GRCg7b(gene),GRCg7w(gene)	0.991	ORFshift	-
LOC124417272	partial	GRCg7b(gene),GRCg7w(gene)	0.998	ORFshift	-
LOC121107611	partial	GRCg7w(gene)	0.982	ORFshift	-
LOC121107646	partial	GRCg7b(gene),GRCg7w(gene)	0.992	ORFshift	-
VWA3B	partial	GRCg6a(gene),GRCg7b(gene),GRCg7w(gene)	0.998	ORFshift	-
LOC107051958	partial	GRCg6a(gene),GRCg7b(gene)	0.996	StopCodonMiddle	-
LOC107050476	partial	GRCg6a(gene),GRCg7b(gene),GRCg7w(gene)	0.996	ORFshift	-
LOC112531576	partial	GRCg6a(gene),GRCg7b(gene),GRCg7w(gene)	0.995	ORFshift	-
LOC121109285	partial	GRCg7w(gene)	0.991	ORFshift	-
LOC112531594	partial	GRCg6a(gene),GRCg7b(gene),GRCg7w(gene)	0.994	ORFshift	-
LOC121109083	partial	GRCg7b(gene),GRCg7w(gene)	0.957	ORFshift	-
LOC121109187	partial	GRCg7b(gene)	0.979	StopCodonMiddle	-
TAF10	partial	GRCg6a(gene),GRCg7b(gene)	0.997	ORFshift	-
LOC124417644	partial	GRCg7w(gene)	0.983	ORFshift	-
LOC124417650	partial	GRCg7w(gene)	0.951	ORFshift	-
LOC100859106	partial	GRCg6a(gene)	0.986	ORFshift	-
LOC121109084	partial	GRCg7w(gene)	0.817	StopCodonMiddle	-
LOC121108647	partial	GRCg7b(gene)	0.81	StopCodonMiddle	-
LOC121108648	partial	GRCg7b(gene)	0.832	ORFshift	-
LOC121107828	partial	GRCg7b(gene)	0.742	ORFshift	-
SND1	partial	GRCg7w(gene)	0.718	StopCodonMiddle	-
LOC124417863	partial	GRCg7b(gene)	0.842	ORFshift	-
TTC38L	partial	GRCg6a(gene),GRCg7b(gene),GRCg7w(gene)	0.969	ORFshift	-
LOC121109164	partial	GRCg7w(gene)	0.88	ORFshift	-
LOC101747234	partial	GRCg7b(gene),GRCg7w(gene)	0.933	ORFshift	-
WDR73	partial	GRCg6a(gene),GRCg7b(gene),GRCg7w(gene)	0.938	ORFshift	-
LOC112532875	pseudogene	GRCg6a(gene)	0.992	StopCodonMiddle	Non-processed,without duplication
PAX4	pseudogene	GRCg6a(gene),GRCg7b(gene),GRCg7w(gene)	0.992	ORFshift	Non-processed,with duplication
LOC121109266	pseudogene	GRCg7w(gene)	0.975	ORFshift	Non-processed,with duplication
PRKCQ	pseudogene	GRCg6a(gene),GRCg7b(gene),GRCg7w(gene)	0.997	ORFshift	Non-processed,without duplication
LOC121107608	pseudogene	GRCg7b(gene)	0.988	StopCodonMiddle	Non-processed,without duplication
LOC124417592	pseudogene	GRCg7w(gene)	0.989	ORFshift	Non-processed,without duplication
TXNRD1	intact gene	GRCg6a(gene),GRCg7b(gene),GRCg7w(gene)	0.999	pos:1489..1491,aa:Sec	-
LOC121108521	pseudogene	GRCg7b(gene)	0.997	StopCodonMiddle	Non-processed,without duplication
SH3BP1	pseudogene	GRCg6a(gene),GRCg7w(gene)	0.995	ORFshift	Non-processed,without duplication
LOC107052933	pseudogene	GRCg6a(gene),GRCg7b(gene),GRCg7w(gene)	0.997	ORFshift	Non-processed,without duplication
LOC112533348	pseudogene	GRCg6a(gene)	0.998	ORFshift	Non-processed,without duplication
LOC124417591	pseudogene	GRCg7w(gene)	0.997	ORFshift	Non-processed,without duplication
ARRDC5	pseudogene	GRCg6a(gene),GRCg7b(gene),GRCg7w(gene)	0.99	ORFshift	Non-processed,without duplication
LOC100859304	pseudogene	GRCg6a(gene),GRCg7b(gene)	0.993	ORFshift	Processed
OVSTL	pseudogene	GRCg6a(gene),GRCg7b(gene),GRCg7w(gene)	0.999	ORFshift	Non-processed,without duplication
LOC101747354	pseudogene	GRCg6a(gene)	0.99	ORFshift	Non-processed,without duplication
LOC121109111	pseudogene	GRCg7w(gene)	0.99	ORFshift	Non-processed,with duplication
DSCAM	pseudogene	GRCg6a(gene),GRCg7b(gene),GRCg7w(gene)	0.999	ORFshift	Non-processed,without duplication
LOC121109014	pseudogene	GRCg7w(gene)	0.991	ORFshift	Non-processed,without duplication
LOC121109013	pseudogene	GRCg7w(gene)	0.982	ORFshift	Non-processed,without duplication
LOC112532721	pseudogene	GRCg6a(gene),GRCg7b(gene)	0.999	ORFshift	Non-processed,without duplication
LOC121107697	pseudogene	GRCg7b(gene),GRCg7w(gene)	0.992	ORFshift	Non-processed,with duplication
LOC112531509	pseudogene	GRCg6a(gene)	0.984	StopCodonMiddle	Non-processed,without duplication
IL18RAP	pseudogene	GRCg6a(gene),GRCg7b(gene),GRCg7w(gene)	0.997	ORFshift	Non-processed,without duplication
LOC112531515	pseudogene	GRCg6a(gene)	0.983	ORFshift	Non-processed,without duplication
SULT1C3	pseudogene	GRCg6a(gene),GRCg7b(gene),GRCg7w(gene)	0.999	StopCodonMiddle	Non-processed,without duplication
LOC121109343	pseudogene	GRCg7w(gene)	0.981	ORFshift	Non-processed,without duplication
CCDC138	intact gene	GRCg6a(gene),GRCg7b(gene),GRCg7w(gene)	0.995	pos:313..315,349..351,aa:Other	-
LOC124417283	pseudogene	GRCg7b(gene),GRCg7w(gene)	0.985	ORFshift	Non-processed,with duplication
LOC121109125	pseudogene	GRCg7w(gene)	0.986	StopCodonMiddle	Non-processed,without duplication
LOC100859420	pseudogene	GRCg6a(pseudogene),GRCg7b(gene),GRCg7w(gene)	0.999	ORFshift	Processed
LOC112531598	pseudogene	GRCg6a(gene)	0.99	ORFshift	Non-processed,without duplication
LOC107052463	pseudogene	GRCg6a(gene),GRCg7b(gene),GRCg7w(gene)	0.996	ORFshift	Non-processed,without duplication
LOC107052458	pseudogene	GRCg6a(gene),GRCg7b(gene),GRCg7w(gene)	0.983	ORFshift	Non-processed,without duplication
LOC121106805	pseudogene	GRCg7b(gene)	0.996	ORFshift	Non-processed,without duplication
SBF1	pseudogene	GRCg6a(gene),GRCg7b(gene),GRCg7w(gene)	0.999	StopCodonMiddle	Non-processed,without duplication
LOC124417470	pseudogene	GRCg7b(gene),GRCg7w(gene)	0.998	ORFshift	Non-processed,without duplication
LOC121109335	pseudogene	GRCg7w(gene)	0.998	StopCodonMiddle	Non-processed,without duplication
NPTXR	pseudogene	GRCg6a(gene),GRCg7b(gene),GRCg7w(gene)	0.996	ORFshift	Non-processed,without duplication
LOC121109191	pseudogene	GRCg7b(gene)	0.977	ORFshift	Non-processed,without duplication
LOC121107452	pseudogene	GRCg7b(gene),GRCg7w(gene)	0.994	ORFshift	Non-processed,without duplication
TFEC	pseudogene	GRCg6a(gene),GRCg7b(gene),GRCg7w(gene)	0.999	ORFshift	Non-processed,without duplication
LOC121110877	pseudogene	GRCg7b(gene)	0.99	ORFshift	Non-processed,without duplication
LOC107057342	pseudogene	GRCg6a(gene),GRCg7b(gene),GRCg7w(gene)	0.95	ORFshift	Non-processed,without duplication
LOC107055529	pseudogene	GRCg7w(gene)	0.998	ORFshift	Non-processed,without duplication
LOC121109419	pseudogene	GRCg7w(gene)	0.993	StopCodonMiddle	Non-processed,without duplication
LOC107055486	pseudogene	GRCg6a(gene),GRCg7b(gene),GRCg7w(gene)	0.996	StopCodonMiddle	Non-processed,without duplication
LOC107055477	pseudogene	GRCg6a(gene)	0.995	ORFshift	Non-processed,without duplication
SON	pseudogene	GRCg6a(gene),GRCg7b(gene),GRCg7w(gene)	0.998	ORFshift	Non-processed,without duplication
LOC112530473	pseudogene	GRCg6a(gene)	0.998	ORFshift	Non-processed,without duplication
LOC121107622	pseudogene	GRCg7b(gene)	0.984	StopCodonMiddle	Non-processed,without duplication
LOC121110003	pseudogene	GRCg7b(gene),GRCg7w(gene)	0.996	ORFshift	Non-processed,without duplication
LOC112532743	pseudogene	GRCg6a(gene)	0.985	ORFshift	Non-processed,with duplication
ADGRG2	pseudogene	GRCg6a(gene),GRCg7b(gene),GRCg7w(gene)	0.998	ORFshift	Non-processed,without duplication
LOC112531213	pseudogene	GRCg6a(gene)	0.991	ORFshift	Non-processed,with duplication
LOC121107643	pseudogene	GRCg7b(gene),GRCg7w(gene)	0.996	ORFshift	Non-processed,with duplication
AKAP17A	pseudogene	GRCg6a(gene),GRCg7b(gene),GRCg7w(gene)	0.999	ORFshift	Non-processed,without duplication
LOC100858753	pseudogene	GRCg6a(pseudogene),GRCg7b(gene),GRCg7w(gene)	0.991	StopCodonMiddle	Processed
LOC107051973	pseudogene	GRCg6a(gene),GRCg7b(gene),GRCg7w(gene)	0.993	ORFshift	Non-processed,without duplication
IRS2	pseudogene	GRCg6a(gene),GRCg7b(gene),GRCg7w(gene)	0.999	ORFshift	Non-processed,without duplication
LOC112532748	pseudogene	GRCg6a(gene),GRCg7b(gene),GRCg7w(gene)	0.991	ORFshift	Non-processed,without duplication
LOC121109461	pseudogene	GRCg7w(gene)	0.995	ORFshift	Non-processed,without duplication
LOC107052467	pseudogene	GRCg6a(gene)	0.996	ORFshift	Non-processed,with duplication
PDCL3	pseudogene	GRCg6a(gene),GRCg7b(gene),GRCg7w(gene)	0.994	StopCodonMiddle	Non-processed,without duplication
GCC2	pseudogene	GRCg6a(gene),GRCg7b(gene),GRCg7w(gene)	0.996	StopCodonMiddle	Non-processed,without duplication
SHANK3	pseudogene	GRCg6a(gene),GRCg7b(gene),GRCg7w(gene)	0.972	ORFshift	Non-processed,without duplication
ENDOUL	pseudogene	GRCg6a(gene),GRCg7b(gene),GRCg7w(gene)	0.989	ORFshift	Non-processed,without duplication
LOC121109223	pseudogene	GRCg7w(gene)	0.973	ORFshift	Non-processed,with duplication
LOC124417630	pseudogene	GRCg7w(gene)	0.961	ORFshift	Non-processed,without duplication
LOC124417335	pseudogene	GRCg7b(gene),GRCg7w(gene)	0.99	StopCodonMiddle	Non-processed,without duplication
LOC121109186	pseudogene	GRCg7b(gene),GRCg7w(gene)	0.882	ORFshift	Non-processed,without duplication
AC270395.1	nt_support	-	-	-	-
XM_040662863.2	nt_support	-	-	-	-
Gal1174	novel	-	-	-	-
Gal74	novel	-	-	-	-
AC174384.2	nt_support	-	-	-	-
XR_005844163.2	nt_support	-	-	-	-
XR_006933313.1	nt_support	-	-	-	-
XM_021394434.1	nt_support	-	-	-	-
XR_001465807.3	nt_support	-	-	-	-
Gal1181	novel	-	-	-	-
LR606185.1-1	nt_support	-	-	-	-
LR606185.1	nt_support	-	-	-	-
XR_006935397.1	nt_support	-	-	-	-
AC163701.4-1	nt_support	-	-	-	-
AC092081.3	nt_support	-	-	-	-
XM_046909374.1-1	nt_support	-	-	-	-
XM_025142988.3	nt_support	-	-	-	-
Gal14	novel	-	-	-	-
XR_006933265.1	nt_support	-	-	-	-
XR_004308861.1	nt_support	-	-	-	-
XR_005844515.2	nt_support	-	-	-	-
XR_005844489.2	nt_support	-	-	-	-
AC163699.4	nt_support	-	-	-	-
Gal1195	novel	-	-	-	-
Gal656	novel	-	-	-	-
XR_005845096.2	nt_support	-	-	-	-
XM_046939983.1	nt_support	-	-	-	-
XR_005845109.2	nt_support	-	-	-	-
Gal1200	novel	-	-	-	-
XR_006933163.1-1	nt_support	-	-	-	-
XR_006933166.1	nt_support	-	-	-	-
XM_021407791.1	nt_support	-	-	-	-
OV839372.1	nt_support	-	-	-	-
XR_211254.5	nt_support	-	-	-	-
XR_005845829.2	nt_support	-	-	-	-
LR606203.1	nt_support	-	-	-	-
XR_006932885.1	nt_support	-	-	-	-
XR_005843723.2	nt_support	-	-	-	-
Gal1210	novel	-	-	-	-
XR_796854.3	nt_support	-	-	-	-
Gal621	novel	-	-	-	-
XR_005845733.1	nt_support	-	-	-	-
XM_046909126.1	nt_support	-	-	-	-
XR_005862100.1	nt_support	-	-	-	-
XR_004158635.1	nt_support	-	-	-	-
Gal629	novel	-	-	-	-
Gal46	novel	-	-	-	-
XR_005845667.2	nt_support	-	-	-	-
Gal1220	novel	-	-	-	-
Gal1221	novel	-	-	-	-
XM_046908850.1	nt_support	-	-	-	-
CR391159.1	nt_support	-	-	-	-
XR_006933366.1	nt_support	-	-	-	-
XR_006932840.1	nt_support	-	-	-	-
Gal19	novel	-	-	-	-
Gal17	novel	-	-	-	-
Gal16	novel	-	-	-	-
XR_005845286.2	nt_support	-	-	-	-
CR406304.1	nt_support	-	-	-	-
XR_005850408.2	nt_support	-	-	-	-
XM_040661506.2	nt_support	-	-	-	-
XR_006933079.1	nt_support	-	-	-	-
HG999688.3-11	nt_support	-	-	-	-
AC161465.3	nt_support	-	-	-	-
XR_005847764.2	nt_support	-	-	-	-
AC163699.4-1	nt_support	-	-	-	-
Gal1238	novel	-	-	-	-
Gal31	novel	-	-	-	-
OU015530.1	nt_support	-	-	-	-
XR_006933903.1	nt_support	-	-	-	-
XM_046909902.1	nt_support	-	-	-	-
XR_006933029.1	nt_support	-	-	-	-
XR_005842002.1	nt_support	-	-	-	-
XR_005840900.1	nt_support	-	-	-	-
Gal1247	novel	-	-	-	-
Gal15	novel	-	-	-	-
XR_006932885.1-1	nt_support	-	-	-	-
XM_040659593.2	nt_support	-	-	-	-
Gal666	novel	-	-	-	-
XM_046909142.1	nt_support	-	-	-	-
XR_006931358.1	nt_support	-	-	-	-
XR_005844090.2	nt_support	-	-	-	-
XM_021383770.1	nt_support	-	-	-	-
TUBGCP4	intact gene	GRCg6a(gene),GRCg7b(gene),GRCg7w(gene)	1	None	-
MAP1A	intact gene	GRCg6a(gene),GRCg7b(gene),GRCg7w(gene)	1	None	-
CKMT1B	intact gene	GRCg7b(gene),GRCg7w(gene)	1	None	-
PDIA3	intact gene	GRCg6a(gene),GRCg7b(gene),GRCg7w(gene)	1	None	-
LOC107054221	intact gene	GRCg6a(gene)	0.998	None	-
HYPK	intact gene	GRCg6a(gene),GRCg7b(gene),GRCg7w(gene)	1	None	-
FURIN	intact gene	GRCg6a(gene),GRCg7b(gene),GRCg7w(gene)	1	None	-
FES	intact gene	GRCg6a(gene),GRCg7b(gene),GRCg7w(gene)	0.999	None	-
MAN2A2	intact gene	GRCg6a(gene),GRCg7b(gene),GRCg7w(gene)	0.999	None	-
LOC101751992	intact gene	GRCg6a(gene),GRCg7b(gene),GRCg7w(gene)	1	None	-
UNC45A	intact gene	GRCg6a(gene),GRCg7b(gene),GRCg7w(gene)	0.999	None	-
RCCD1	intact gene	GRCg6a(gene),GRCg7b(gene),GRCg7w(gene)	0.996	None	-
CIB1	intact gene	GRCg6a(gene),GRCg7b(gene),GRCg7w(gene)	1	None	-
IDH2	intact gene	GRCg6a(gene),GRCg7b(gene),GRCg7w(gene)	0.998	None	-
AP3S2	intact gene	GRCg6a(gene),GRCg7b(gene),GRCg7w(gene)	1	None	-
ANPEP	intact gene	GRCg6a(gene),GRCg7b(gene),GRCg7w(gene)	1	None	-
MESP1	intact gene	GRCg6a(gene),GRCg7b(gene),GRCg7w(gene)	1	None	-
LOC427517	intact gene	GRCg7b(gene),GRCg7w(gene)	1	None	-
RASGRF1	intact gene	GRCg6a(gene),GRCg7b(gene),GRCg7w(gene)	0.997	None	-
CTSH	intact gene	GRCg6a(gene),GRCg7b(gene),GRCg7w(gene)	0.999	None	-
BLM	intact gene	GRCg6a(gene),GRCg7b(gene),GRCg7w(gene)	0.997	None	-
WDR76	intact gene	GRCg6a(gene),GRCg7b(gene),GRCg7w(gene)	0.998	None	-
CASC4	intact gene	GRCg6a(gene),GRCg7b(gene),GRCg7w(gene)	0.999	None	-
CTDSPL2	intact gene	GRCg6a(gene),GRCg7b(gene),GRCg7w(gene)	1	None	-
EIF3J	intact gene	GRCg6a(gene),GRCg7b(gene),GRCg7w(gene)	1	None	-
FAM96A	intact gene	GRCg6a(gene),GRCg7b(gene),GRCg7w(gene)	1	None	-
MORF4L2	intact gene	GRCg7b(gene),GRCg7w(gene)	1	None	-
UACA	intact gene	GRCg6a(gene),GRCg7b(gene),GRCg7w(gene)	0.998	None	-
TLE3	intact gene	GRCg6a(gene),GRCg7b(gene),GRCg7w(gene)	0.997	None	-
LOC112533219	intact gene	GRCg6a(gene)	0.986	None	-
ANP32A	intact gene	GRCg6a(gene),GRCg7b(gene),GRCg7w(gene)	0.999	None	-
ITGA11	intact gene	GRCg6a(gene),GRCg7b(gene),GRCg7w(gene)	0.998	None	-
CLN6	intact gene	GRCg6a(gene),GRCg7b(gene),GRCg7w(gene)	0.999	None	-
AAGAB	intact gene	GRCg6a(gene),GRCg7b(gene),GRCg7w(gene)	0.999	None	-
SNAPC5	intact gene	GRCg6a(gene),GRCg7b(gene),GRCg7w(gene)	1	None	-
TIPIN	intact gene	GRCg6a(gene),GRCg7b(gene),GRCg7w(gene)	0.998	None	-
MEGF11	intact gene	GRCg6a(gene),GRCg7b(gene),GRCg7w(gene)	0.998	None	-
DENND4A	intact gene	GRCg6a(gene),GRCg7b(gene),GRCg7w(gene)	0.999	None	-
VWA9	intact gene	GRCg6a(gene),GRCg7b(gene),GRCg7w(gene)	0.999	None	-
DPP8	intact gene	GRCg6a(gene),GRCg7b(gene),GRCg7w(gene)	0.998	None	-
IGDCC4	intact gene	GRCg6a(gene),GRCg7b(gene),GRCg7w(gene)	0.998	None	-
IGDCC3	intact gene	GRCg6a(gene),GRCg7b(gene),GRCg7w(gene)	0.997	None	-
PARP16	intact gene	GRCg6a(gene),GRCg7b(gene),GRCg7w(gene)	0.996	None	-
CILP	intact gene	GRCg6a(gene),GRCg7b(gene),GRCg7w(gene)	0.997	None	-
SLC51B	intact gene	GRCg6a(gene),GRCg7b(gene),GRCg7w(gene)	1	None	-
KBTBD13	intact gene	GRCg6a(gene),GRCg7b(gene),GRCg7w(gene)	0.999	None	-
SPG21	intact gene	GRCg6a(gene),GRCg7b(gene),GRCg7w(gene)	0.999	None	-
PCSK6	intact gene	GRCg6a(gene),GRCg7b(gene),GRCg7w(gene)	0.998	None	-
SNRPA1	intact gene	GRCg6a(gene),GRCg7b(gene),GRCg7w(gene)	1	None	-
CHSY1	intact gene	GRCg6a(gene),GRCg7b(gene),GRCg7w(gene)	0.998	None	-
LOC107054249	intact gene	GRCg6a(gene),GRCg7b(gene),GRCg7w(gene)	0.995	None	-
LINS1	intact gene	GRCg7b(gene),GRCg7w(gene)	0.997	None	-
CERS3	intact gene	GRCg6a(gene),GRCg7b(gene),GRCg7w(gene)	0.999	None	-
ADAMTS17	intact gene	GRCg6a(gene),GRCg7b(gene),GRCg7w(gene)	1	None	-
LYSMD4	intact gene	GRCg6a(gene),GRCg7b(gene),GRCg7w(gene)	1	None	-
IGF1R	intact gene	GRCg6a(gene),GRCg7b(gene),GRCg7w(gene)	0.998	None	-
FAM169B	intact gene	GRCg6a(gene),GRCg7b(gene),GRCg7w(gene)	0.998	None	-
RGMA	intact gene	GRCg6a(gene),GRCg7b(gene),GRCg7w(gene)	0.998	None	-
AKAP13	intact gene	GRCg6a(gene),GRCg7b(gene),GRCg7w(gene)	0.999	None	-
AGBL1	intact gene	GRCg6a(gene),GRCg7b(gene),GRCg7w(gene)	0.999	None	-
MRPS11	intact gene	GRCg6a(gene),GRCg7b(gene),GRCg7w(gene)	0.998	None	-
AEN	intact gene	GRCg6a(gene),GRCg7b(gene),GRCg7w(gene)	0.996	None	-
ACAN	intact gene	GRCg6a(gene),GRCg7b(gene),GRCg7w(gene)	0.997	None	-
ABHD2	intact gene	GRCg6a(gene),GRCg7b(gene),GRCg7w(gene)	1	None	-
FANCI	intact gene	GRCg6a(gene),GRCg7b(gene),GRCg7w(gene)	0.999	None	-
TICRR	intact gene	GRCg6a(gene),GRCg7b(gene),GRCg7w(gene)	0.998	None	-
MINAR1	intact gene	GRCg7b(gene),GRCg7w(gene)	1	None	-
ZFAND6	intact gene	GRCg6a(gene),GRCg7b(gene),GRCg7w(gene)	0.997	None	-
FAH	intact gene	GRCg6a(gene),GRCg7b(gene),GRCg7w(gene)	0.996	None	-
ARNT2	intact gene	GRCg6a(gene),GRCg7b(gene),GRCg7w(gene)	0.999	None	-
ABHD17C	intact gene	GRCg6a(gene),GRCg7b(gene),GRCg7w(gene)	0.999	None	-
CEMIP	intact gene	GRCg6a(gene),GRCg7b(gene),GRCg7w(gene)	0.999	None	-
MESDC1	intact gene	GRCg6a(gene),GRCg7b(gene),GRCg7w(gene)	1	None	-
CFAP161	intact gene	GRCg6a(gene),GRCg7b(gene),GRCg7w(gene)	0.998	None	-
IL16	intact gene	GRCg6a(gene),GRCg7b(gene),GRCg7w(gene)	0.996	None	-
SAXO2	intact gene	GRCg6a(gene),GRCg7b(gene),GRCg7w(gene)	0.998	None	-
LMINA	intact gene	GRCg6a(gene)	0.995	None	-
BNC1	intact gene	GRCg6a(gene),GRCg7b(gene),GRCg7w(gene)	0.999	None	-
HDGFRP3	intact gene	GRCg6a(gene),GRCg7b(gene),GRCg7w(gene)	0.99	None	-
BTBD1	intact gene	GRCg6a(gene),GRCg7b(gene),GRCg7w(gene)	1	None	-
C10H15orf40	intact gene	GRCg6a(gene)	0.998	None	-
HOMER2	intact gene	GRCg6a(gene),GRCg7b(gene),GRCg7w(gene)	1	None	-
FSD2	intact gene	GRCg6a(gene),GRCg7b(gene),GRCg7w(gene)	0.998	None	-
USP8	intact gene	GRCg6a(gene),GRCg7b(gene),GRCg7w(gene)	0.999	None	-
ITGB1BP3	intact gene	GRCg6a(gene),GRCg7b(gene),GRCg7w(gene)	0.99	None	-
SLC30A4	intact gene	GRCg6a(gene),GRCg7b(gene),GRCg7w(gene)	0.998	None	-
FAM227B	intact gene	GRCg7b(gene),GRCg7w(gene)	0.998	None	-
COPS2	intact gene	GRCg6a(gene),GRCg7b(gene),GRCg7w(gene)	1	None	-
SECISBP2L	intact gene	GRCg7b(gene),GRCg7w(gene)	0.999	None	-
SHC4	intact gene	GRCg6a(gene),GRCg7b(gene),GRCg7w(gene)	0.997	None	-
CEP152	intact gene	GRCg6a(gene),GRCg7b(gene),GRCg7w(gene)	0.999	None	-
FBN1	intact gene	GRCg6a(gene),GRCg7b(gene),GRCg7w(gene)	0.998	None	-
MYEF2	intact gene	GRCg6a(gene),GRCg7b(gene),GRCg7w(gene)	0.999	None	-
DMXL2	intact gene	GRCg6a(gene),GRCg7b(gene),GRCg7w(gene)	0.999	None	-
CYP19A1	intact gene	GRCg6a(gene),GRCg7b(gene),GRCg7w(gene)	0.999	None	-
TNFAIP8L3	intact gene	GRCg6a(gene),GRCg7b(gene),GRCg7w(gene)	0.998	None	-
SCG3	intact gene	GRCg6a(gene),GRCg7b(gene),GRCg7w(gene)	1	None	-
TMOD3	intact gene	GRCg6a(gene),GRCg7b(gene),GRCg7w(gene)	1	None	-
LEO1	intact gene	GRCg6a(gene),GRCg7b(gene),GRCg7w(gene)	0.999	None	-
MAPK6	intact gene	GRCg6a(gene)	0.999	None	-
LOC121111646	intact gene	GRCg7b(gene),GRCg7w(gene)	0.993	None	-
LOC124417111	intact gene	GRCg7b(gene),GRCg7w(gene)	1	None	-
LOC121111578	intact gene	GRCg7b(gene),GRCg7w(gene)	0.995	None	-
LOC415414	intact gene	GRCg6a(gene),GRCg7b(gene),GRCg7w(gene)	0.995	None	-
UNC13C	intact gene	GRCg6a(gene),GRCg7b(gene),GRCg7w(gene)	0.999	None	-
PIGB	intact gene	GRCg6a(gene),GRCg7b(gene),GRCg7w(gene)	0.999	None	-
TEX9	intact gene	GRCg6a(gene),GRCg7b(gene),GRCg7w(gene)	0.999	None	-
TCF12	intact gene	GRCg6a(gene),GRCg7b(gene),GRCg7w(gene)	1	None	-
CGNL1	intact gene	GRCg6a(gene),GRCg7b(gene),GRCg7w(gene)	1	None	-
GCOM1	intact gene	GRCg6a(gene)	0.999	None	-
AQP9	intact gene	GRCg6a(gene),GRCg7b(gene),GRCg7w(gene)	0.998	None	-
LIPC	intact gene	GRCg6a(gene),GRCg7b(gene),GRCg7w(gene)	0.997	None	-
FAM63B	intact gene	GRCg6a(gene),GRCg7b(gene),GRCg7w(gene)	0.999	None	-
RNF111	intact gene	GRCg6a(gene),GRCg7b(gene),GRCg7w(gene)	0.999	None	-
CCNB1	intact gene	GRCg7b(gene),GRCg7w(gene)	1	None	-
FAM81A	intact gene	GRCg6a(gene),GRCg7b(gene),GRCg7w(gene)	1	None	-
CHRNA7	intact gene	GRCg6a(gene),GRCg7b(gene),GRCg7w(gene)	0.999	None	-
LARP6	intact gene	GRCg6a(gene),GRCg7b(gene),GRCg7w(gene)	0.999	None	-
TJP1	intact gene	GRCg6a(gene),GRCg7b(gene),GRCg7w(gene)	1	None	-
FAM189A1	intact gene	GRCg6a(gene),GRCg7b(gene),GRCg7w(gene)	1	None	-
MPHOSPH10	intact gene	GRCg6a(gene),GRCg7b(gene),GRCg7w(gene)	1	None	-
FAN1	intact gene	GRCg6a(gene),GRCg7b(gene),GRCg7w(gene)	1	None	-
KLF13	intact gene	GRCg6a(gene),GRCg7b(gene),GRCg7w(gene)	0.999	None	-
GCNT3	intact gene	GRCg6a(gene),GRCg7b(gene),GRCg7w(gene)	0.998	None	-
FOXB1	intact gene	GRCg6a(gene),GRCg7b(gene),GRCg7w(gene)	1	None	-
TLN2	intact gene	GRCg6a(gene),GRCg7b(gene),GRCg7w(gene)	0.998	None	-
TPM1	intact gene	GRCg6a(gene),GRCg7b(gene),GRCg7w(gene)	1	None	-
LACTB	intact gene	GRCg6a(gene),GRCg7b(gene),GRCg7w(gene)	1	None	-
RAB8B	intact gene	GRCg6a(gene),GRCg7b(gene),GRCg7w(gene)	1	None	-
USP3	intact gene	GRCg6a(gene),GRCg7b(gene),GRCg7w(gene)	0.999	None	-
FBXL22	intact gene	GRCg7b(gene),GRCg7w(gene)	0.999	None	-
IDH3A	intact gene	GRCg6a(gene),GRCg7b(gene),GRCg7w(gene)	1	None	-
DNAJA4	intact gene	GRCg6a(gene),GRCg7b(gene),GRCg7w(gene)	1	None	-
CRABP1	intact gene	GRCg6a(gene),GRCg7b(gene),GRCg7w(gene)	1	None	-
IREB2	intact gene	GRCg6a(gene),GRCg7b(gene),GRCg7w(gene)	0.998	None	-
HYKK	intact gene	GRCg6a(gene),GRCg7b(gene),GRCg7w(gene)	0.999	None	-
CHRNA5	intact gene	GRCg6a(gene),GRCg7b(gene),GRCg7w(gene)	0.999	None	-
UBE2Q2	intact gene	GRCg6a(gene),GRCg7b(gene),GRCg7w(gene)	1	None	-
FBXO22	intact gene	GRCg6a(gene),GRCg7b(gene),GRCg7w(gene)	0.998	None	-
TMEM266	intact gene	GRCg6a(gene),GRCg7b(gene),GRCg7w(gene)	0.998	None	-
ISL2	intact gene	GRCg6a(gene),GRCg7b(gene),GRCg7w(gene)	1	None	-
RCN2	intact gene	GRCg6a(gene),GRCg7b(gene),GRCg7w(gene)	0.997	None	-
PSTPIP1	intact gene	GRCg6a(gene),GRCg7b(gene),GRCg7w(gene)	0.997	None	-
HMG20A	intact gene	GRCg6a(gene),GRCg7b(gene),GRCg7w(gene)	1	None	-
CSPG4	intact gene	GRCg6a(gene),GRCg7b(gene),GRCg7w(gene)	0.997	None	-
SNUPN	intact gene	GRCg6a(gene),GRCg7b(gene),GRCg7w(gene)	1	None	-
PTPN9	intact gene	GRCg6a(gene),GRCg7b(gene),GRCg7w(gene)	0.999	None	-
SIN3A	intact gene	GRCg6a(gene),GRCg7b(gene),GRCg7w(gene)	0.999	None	-
MAN2C1	intact gene	GRCg6a(gene),GRCg7b(gene),GRCg7w(gene)	0.997	None	-
PML	intact gene	GRCg6a(gene),GRCg7b(gene),GRCg7w(gene)	0.994	None	-
ISLR2	intact gene	GRCg6a(gene),GRCg7b(gene),GRCg7w(gene)	0.999	None	-
ISLR	intact gene	GRCg6a(gene),GRCg7b(gene),GRCg7w(gene)	0.998	None	-
LOC107052135	intact gene	GRCg6a(gene)	0.996	None	-
CCDC33	intact gene	GRCg6a(gene),GRCg7b(gene),GRCg7w(gene)	0.991	None	-
ARID3B	intact gene	GRCg6a(gene),GRCg7b(gene),GRCg7w(gene)	0.998	None	-
CLK3	intact gene	GRCg6a(gene),GRCg7b(gene),GRCg7w(gene)	0.999	None	-
CYP1A2	intact gene	GRCg6a(gene),GRCg7b(gene),GRCg7w(gene)	0.994	None	-
CSK	intact gene	GRCg6a(gene),GRCg7b(gene),GRCg7w(gene)	0.999	None	-
CPLX3	intact gene	GRCg6a(gene),GRCg7b(gene),GRCg7w(gene)	0.998	None	-
MPI	intact gene	GRCg6a(gene),GRCg7b(gene),GRCg7w(gene)	0.999	None	-
SCAMP5	intact gene	GRCg7b(gene),GRCg7w(gene)	0.993	None	-
PPCDC	intact gene	GRCg6a(gene),GRCg7b(gene),GRCg7w(gene)	0.998	None	-
C15orf39	intact gene	GRCg6a(gene),GRCg7b(gene),GRCg7w(gene)	0.996	None	-
MUC1	intact gene	GRCg6a(gene),GRCg7b(gene),GRCg7w(gene)	0.992	None	-
LOC415312	intact gene	GRCg6a(gene),GRCg7b(gene),GRCg7w(gene)	0.996	None	-
C10H15ORF59	intact gene	GRCg6a(gene)	0.997	None	-
NPTN	intact gene	GRCg6a(gene),GRCg7b(gene),GRCg7w(gene)	1	None	-
HCN4	intact gene	GRCg6a(gene),GRCg7b(gene),GRCg7w(gene)	1	None	-
ADPGK	intact gene	GRCg6a(gene),GRCg7b(gene),GRCg7w(gene)	0.999	None	-
HEXA	intact gene	GRCg6a(gene),GRCg7b(gene),GRCg7w(gene)	1	None	-
CELF6	intact gene	GRCg6a(gene),GRCg7b(gene),GRCg7w(gene)	1	None	-
PKLR	intact gene	GRCg7b(gene),GRCg7w(gene)	1	None	-
GRAMD2	intact gene	GRCg7b(gene),GRCg7w(gene)	1	None	-
MYO9A	intact gene	GRCg6a(gene),GRCg7b(gene),GRCg7w(gene)	0.998	None	-
LOC415324	intact gene	GRCg6a(gene),GRCg7b(gene),GRCg7w(gene)	0.995	None	-
LOC112533211	intact gene	GRCg6a(gene),GRCg7b(gene),GRCg7w(gene)	0.994	None	-
AP3B2	intact gene	GRCg6a(gene),GRCg7b(gene),GRCg7w(gene)	1	None	-
CPEB1	intact gene	GRCg6a(gene),GRCg7b(gene),GRCg7w(gene)	1	None	-
PATL2	intact gene	GRCg6a(gene),GRCg7b(gene),GRCg7w(gene)	0.996	None	-
SNX1	intact gene	GRCg6a(gene),GRCg7b(gene),GRCg7w(gene)	0.999	None	-
SNX22	intact gene	GRCg6a(gene),GRCg7b(gene),GRCg7w(gene)	0.996	None	-
TRIP4	intact gene	GRCg6a(gene),GRCg7b(gene),GRCg7w(gene)	0.997	None	-
ZNF609	intact gene	GRCg6a(gene),GRCg7b(gene),GRCg7w(gene)	1	None	-
RBPMS2	intact gene	GRCg6a(gene),GRCg7b(gene),GRCg7w(gene)	0.998	None	-
SORD	intact gene	GRCg6a(gene),GRCg7b(gene),GRCg7w(gene)	0.999	None	-
DUOXA1L	intact gene	GRCg6a(gene),GRCg7b(gene),GRCg7w(gene)	0.999	None	-
ALPK3	intact gene	GRCg6a(gene),GRCg7b(gene),GRCg7w(gene)	0.998	None	-
SHF	intact gene	GRCg6a(gene),GRCg7b(gene),GRCg7w(gene)	0.999	None	-
MZT2BL	intact gene	GRCg6a(gene)	1	None	-
LOC107049037	intact gene	GRCg6a(gene),GRCg7b(gene),GRCg7w(gene)	0.996	None	-
LOC112533472	intact gene	GRCg6a(gene),GRCg7b(gene),GRCg7w(gene)	1	None	-
IQGAP3	intact gene	GRCg6a(gene),GRCg7b(gene),GRCg7w(gene)	1	None	-
TP53BP1	intact gene	GRCg6a(gene),GRCg7b(gene),GRCg7w(gene)	1	None	-
PPIP5K1	intact gene	GRCg6a(gene),GRCg7b(gene),GRCg7w(gene)	1	None	-
LOC100858360	intact gene	GRCg6a(gene),GRCg7b(gene),GRCg7w(gene)	1	None	-
SERINC4	intact gene	GRCg6a(gene),GRCg7b(gene),GRCg7w(gene)	1	None	-
MFAP1	intact gene	GRCg6a(gene),GRCg7b(gene),GRCg7w(gene)	1	None	-
VPS33B	intact gene	GRCg6a(gene),GRCg7b(gene),GRCg7w(gene)	0.999	None	-
HDDC3	intact gene	GRCg6a(gene)	1	None	-
C10H15ORF58	intact gene	GRCg6a(gene)	1	None	-
GDPGP1	intact gene	GRCg6a(gene),GRCg7b(gene),GRCg7w(gene)	0.998	None	-
SEMA4B	intact gene	GRCg6a(gene),GRCg7b(gene),GRCg7w(gene)	1	None	-
ZNF710	intact gene	GRCg6a(gene),GRCg7b(gene),GRCg7w(gene)	0.998	None	-
MESP2	intact gene	GRCg6a(gene),GRCg7b(gene),GRCg7w(gene)	0.999	None	-
TMED3	intact gene	GRCg6a(gene),GRCg7b(gene),GRCg7w(gene)	1	None	-
ANKRD34C	intact gene	GRCg6a(gene),GRCg7b(gene),GRCg7w(gene)	0.995	None	-
LOC121111640	intact gene	GRCg7b(gene),GRCg7w(gene)	0.989	None	-
FRMD5	intact gene	GRCg6a(gene),GRCg7b(gene),GRCg7w(gene)	0.999	None	-
SPG11	intact gene	GRCg6a(gene),GRCg7b(gene),GRCg7w(gene)	0.996	None	-
ADAMTS7	intact gene	GRCg6a(gene),GRCg7b(gene),GRCg7w(gene)	0.998	None	-
KIF23	intact gene	GRCg6a(gene),GRCg7b(gene),GRCg7w(gene)	0.999	None	-
PAQR5	intact gene	GRCg6a(gene),GRCg7b(gene),GRCg7w(gene)	1	None	-
GLCE	intact gene	GRCg6a(gene),GRCg7b(gene),GRCg7w(gene)	0.998	None	-
NOX5	intact gene	GRCg6a(gene),GRCg7b(gene),GRCg7w(gene)	0.996	None	-
CORO2B	intact gene	GRCg6a(gene),GRCg7b(gene),GRCg7w(gene)	0.997	None	-
FEM1B	intact gene	GRCg6a(gene),GRCg7b(gene),GRCg7w(gene)	1	None	-
PIAS1	intact gene	GRCg6a(gene),GRCg7b(gene),GRCg7w(gene)	0.999	None	-
SKOR1	intact gene	GRCg6a(gene),GRCg7b(gene),GRCg7w(gene)	0.999	None	-
MAP2K5	intact gene	GRCg6a(gene),GRCg7b(gene),GRCg7w(gene)	0.998	None	-
C15orf61	intact gene	GRCg6a(gene),GRCg7b(gene),GRCg7w(gene)	1	None	-
SMAD3	intact gene	GRCg6a(gene),GRCg7b(gene),GRCg7w(gene)	1	None	-
SMAD6	intact gene	GRCg6a(gene),GRCg7b(gene),GRCg7w(gene)	1	None	-
ZWILCH	intact gene	GRCg6a(gene),GRCg7b(gene),GRCg7w(gene)	0.997	None	-
MAP2K1	intact gene	GRCg6a(gene),GRCg7b(gene),GRCg7w(gene)	0.998	None	-
DIS3L	intact gene	GRCg6a(gene),GRCg7b(gene),GRCg7w(gene)	0.998	None	-
LOC112533209	intact gene	GRCg6a(gene)	1	None	-
RAB11A	intact gene	GRCg6a(gene),GRCg7b(gene),GRCg7w(gene)	1	None	-
SLC24A1	intact gene	GRCg6a(gene),GRCg7b(gene),GRCg7w(gene)	0.998	None	-
HACD3	intact gene	GRCg6a(gene),GRCg7b(gene),GRCg7w(gene)	0.999	None	-
CGNRHRL	intact gene	GRCg6a(gene)	0.996	None	-
MTFMT	intact gene	GRCg6a(gene),GRCg7b(gene),GRCg7w(gene)	0.995	None	-
RASL12	intact gene	GRCg6a(gene),GRCg7b(gene),GRCg7w(gene)	0.999	None	-
UBAP1L	intact gene	GRCg6a(gene),GRCg7b(gene),GRCg7w(gene)	0.995	None	-
PDCD7	intact gene	GRCg6a(gene),GRCg7b(gene),GRCg7w(gene)	0.997	None	-
CLPX	intact gene	GRCg6a(gene),GRCg7b(gene),GRCg7w(gene)	0.997	None	-
ANKDD1A	intact gene	GRCg6a(gene),GRCg7b(gene),GRCg7w(gene)	0.999	None	-
PLEKHO2	intact gene	GRCg6a(gene),GRCg7b(gene),GRCg7w(gene)	0.999	None	-
LRRK1	intact gene	GRCg7b(gene),GRCg7w(gene)	0.998	None	-
ALDH1A3	intact gene	GRCg6a(gene),GRCg7b(gene),GRCg7w(gene)	0.996	None	-
ASB7	intact gene	GRCg6a(gene),GRCg7b(gene),GRCg7w(gene)	1	None	-
MEF2A	intact gene	GRCg6a(gene),GRCg7b(gene),GRCg7w(gene)	1	None	-
LRRC28	intact gene	GRCg6a(gene),GRCg7b(gene),GRCg7w(gene)	1	None	-
SYNM	intact gene	GRCg6a(gene),GRCg7b(gene),GRCg7w(gene)	0.998	None	-
PGPEP1L	intact gene	GRCg6a(gene),GRCg7b(gene),GRCg7w(gene)	1	None	-
ARRDC4	intact gene	GRCg6a(gene),GRCg7b(gene),GRCg7w(gene)	0.999	None	-
NR2F2	intact gene	GRCg6a(gene),GRCg7b(gene),GRCg7w(gene)	1	None	-
MCTP2	intact gene	GRCg6a(gene),GRCg7b(gene),GRCg7w(gene)	0.999	None	-
CHD2	intact gene	GRCg6a(gene),GRCg7b(gene),GRCg7w(gene)	0.999	None	-
ST8SIA2	intact gene	GRCg6a(gene),GRCg7b(gene),GRCg7w(gene)	0.996	None	-
SLCO3A1	intact gene	GRCg6a(gene),GRCg7b(gene),GRCg7w(gene)	1	None	-
SV2B	intact gene	GRCg6a(gene),GRCg7b(gene),GRCg7w(gene)	0.999	None	-
KLHL25	intact gene	GRCg6a(gene),GRCg7b(gene),GRCg7w(gene)	0.998	None	-
NTRK3	intact gene	GRCg6a(gene),GRCg7b(gene),GRCg7w(gene)	0.999	None	-
MRPL46	intact gene	GRCg6a(gene),GRCg7b(gene),GRCg7w(gene)	1	None	-
DET1	intact gene	GRCg6a(gene),GRCg7b(gene),GRCg7w(gene)	0.999	None	-
LOC124418151	intact gene	GRCg7w(gene)	0.998	None	-
HAPLN3	intact gene	GRCg6a(gene),GRCg7b(gene),GRCg7w(gene)	0.999	None	-
MFGE8	intact gene	GRCg6a(gene),GRCg7b(gene),GRCg7w(gene)	0.999	None	-
RLBP1	intact gene	GRCg6a(gene),GRCg7b(gene),GRCg7w(gene)	1	None	-
POLG	intact gene	GRCg6a(gene),GRCg7b(gene),GRCg7w(gene)	0.998	None	-
RHCG	intact gene	GRCg6a(gene),GRCg7b(gene),GRCg7w(gene)	0.999	None	-
KIF7	intact gene	GRCg6a(gene),GRCg7b(gene),GRCg7w(gene)	0.999	None	-
PLIN1	intact gene	GRCg6a(gene),GRCg7b(gene),GRCg7w(gene)	1	None	-
PEX11A	intact gene	GRCg6a(gene),GRCg7b(gene),GRCg7w(gene)	0.999	None	-
MTHFS	intact gene	GRCg6a(gene),GRCg7b(gene),GRCg7w(gene)	0.996	None	-
BCL2A1	intact gene	GRCg6a(gene),GRCg7b(gene),GRCg7w(gene)	1	None	-
MESDC2	intact gene	GRCg7b(gene),GRCg7w(gene)	1	None	-
LOC415472	intact gene	GRCg6a(gene),GRCg7b(gene),GRCg7w(gene)	0.997	None	-
STARD5	intact gene	GRCg6a(gene),GRCg7b(gene),GRCg7w(gene)	1	None	-
TMC3	intact gene	GRCg6a(gene),GRCg7b(gene),GRCg7w(gene)	0.997	None	-
MEX3B	intact gene	GRCg6a(gene),GRCg7b(gene),GRCg7w(gene)	0.999	None	-
EFL1	intact gene	GRCg6a(gene),GRCg7b(gene),GRCg7w(gene)	0.999	None	-
ADAMTSL3	intact gene	GRCg6a(gene),GRCg7b(gene),GRCg7w(gene)	0.998	None	-
SH3GL3	intact gene	GRCg6a(gene),GRCg7b(gene),GRCg7w(gene)	1	None	-
TM6SF1	intact gene	GRCg6a(gene),GRCg7b(gene),GRCg7w(gene)	1	None	-
FAM103A1	intact gene	GRCg6a(gene),GRCg7b(gene),GRCg7w(gene)	1	None	-
LOC121111647	intact gene	GRCg7b(gene),GRCg7w(gene)	0.996	None	-
WHAMM	intact gene	GRCg6a(gene),GRCg7b(gene),GRCg7w(gene)	0.999	None	-
PDE8A	intact gene	GRCg6a(gene),GRCg7b(gene),GRCg7w(gene)	1	None	-
GATM	intact gene	GRCg6a(gene),GRCg7b(gene),GRCg7w(gene)	0.998	None	-
HDC	intact gene	GRCg6a(gene),GRCg7b(gene),GRCg7w(gene)	0.999	None	-
GABPB1	intact gene	GRCg6a(gene),GRCg7b(gene),GRCg7w(gene)	1	None	-
USP50	intact gene	GRCg6a(gene)	0.99	None	-
TRPM7	intact gene	GRCg6a(gene),GRCg7b(gene),GRCg7w(gene)	0.999	None	-
SPPL2A	intact gene	GRCg6a(gene),GRCg7b(gene),GRCg7w(gene)	0.995	None	-
LOC100859848	intact gene	GRCg6a(gene),GRCg7b(gene),GRCg7w(gene)	1	None	-
SQRDL	intact gene	GRCg7b(gene),GRCg7w(gene)	1	None	-
BLOC1S6	intact gene	GRCg6a(gene),GRCg7b(gene),GRCg7w(gene)	1	None	-
C10H15ORF48	intact gene	GRCg7b(gene),GRCg7w(gene)	1	None	-
SPATA5L1	intact gene	GRCg7b(gene),GRCg7w(gene)	0.997	None	-
DTWD1	intact gene	GRCg6a(gene),GRCg7b(gene),GRCg7w(gene)	1	None	-
FGF7	intact gene	GRCg6a(gene),GRCg7b(gene),GRCg7w(gene)	1	None	-
GALK2	intact gene	GRCg6a(gene),GRCg7b(gene),GRCg7w(gene)	0.999	None	-
DUT	intact gene	GRCg6a(gene),GRCg7b(gene),GRCg7w(gene)	1	None	-
SLC12A1	intact gene	GRCg6a(gene),GRCg7b(gene),GRCg7w(gene)	0.998	None	-
CTXN2	intact gene	GRCg6a(gene),GRCg7b(gene),GRCg7w(gene)	1	None	-
SLC24A5	intact gene	GRCg6a(gene),GRCg7b(gene),GRCg7w(gene)	1	None	-
SEMA6D	intact gene	GRCg6a(gene),GRCg7b(gene),GRCg7w(gene)	1	None	-
LOC124417113	intact gene	GRCg7b(gene),GRCg7w(gene)	1	None	-
GLDN	intact gene	GRCg6a(gene),GRCg7b(gene),GRCg7w(gene)	0.998	None	-
AP4E1	intact gene	GRCg6a(gene),GRCg7b(gene),GRCg7w(gene)	0.998	None	-
LYSMD2	intact gene	GRCg6a(gene),GRCg7b(gene),GRCg7w(gene)	1	None	-
TMOD2	intact gene	GRCg6a(gene),GRCg7b(gene),GRCg7w(gene)	1	None	-
BCL2L10	intact gene	GRCg6a(gene),GRCg7b(gene),GRCg7w(gene)	0.998	None	-
GNB5	intact gene	GRCg6a(gene),GRCg7b(gene),GRCg7w(gene)	0.999	None	-
MYO5C	intact gene	GRCg6a(gene),GRCg7b(gene),GRCg7w(gene)	0.997	None	-
MYO5A	intact gene	GRCg6a(gene),GRCg7b(gene),GRCg7w(gene)	0.999	None	-
ARPP19	intact gene	GRCg6a(gene),GRCg7b(gene),GRCg7w(gene)	1	None	-
ONECUT1	intact gene	GRCg6a(gene),GRCg7b(gene),GRCg7w(gene)	1	None	-
WDR72	intact gene	GRCg6a(gene),GRCg7b(gene),GRCg7w(gene)	0.999	None	-
LOC107054177	intact gene	GRCg6a(gene),GRCg7b(gene),GRCg7w(gene)	1	None	-
RSL24D1	intact gene	GRCg6a(gene),GRCg7b(gene),GRCg7w(gene)	1	None	-
RAB27A	intact gene	GRCg6a(gene),GRCg7b(gene),GRCg7w(gene)	0.999	None	-
PIGBOS1	intact gene	GRCg6a(gene),GRCg7b(gene),GRCg7w(gene)	0.994	None	-
CCPG1	intact gene	GRCg6a(gene),GRCg7b(gene),GRCg7w(gene)	0.998	None	-
DNAAF4	intact gene	GRCg7b(gene),GRCg7w(gene)	0.999	None	-
PYGO1	intact gene	GRCg6a(gene),GRCg7b(gene),GRCg7w(gene)	1	None	-
PRTG	intact gene	GRCg6a(gene),GRCg7b(gene),GRCg7w(gene)	0.999	None	-
NEDD4	intact gene	GRCg6a(gene),GRCg7b(gene),GRCg7w(gene)	0.999	None	-
RFX7	intact gene	GRCg6a(gene),GRCg7b(gene),GRCg7w(gene)	0.998	None	-
ZNF280D	intact gene	GRCg6a(gene),GRCg7b(gene),GRCg7w(gene)	1	None	-
ALDH1A2	intact gene	GRCg6a(gene),GRCg7b(gene),GRCg7w(gene)	0.999	None	-
ADAM10	intact gene	GRCg6a(gene),GRCg7b(gene),GRCg7w(gene)	0.999	None	-
SLTM	intact gene	GRCg6a(gene),GRCg7b(gene),GRCg7w(gene)	0.999	None	-
MYO1E	intact gene	GRCg6a(gene),GRCg7b(gene),GRCg7w(gene)	0.999	None	-
THSD4	intact gene	GRCg6a(gene),GRCg7b(gene),GRCg7w(gene)	0.999	None	-
LRRC49	intact gene	GRCg6a(gene),GRCg7b(gene),GRCg7w(gene)	0.998	None	-
ADAL	intact gene	GRCg6a(gene),GRCg7b(gene),GRCg7w(gene)	0.999	None	-
TM2D3	intact gene	GRCg6a(gene),GRCg7b(gene),GRCg7w(gene)	0.999	None	-
TARSL2	intact gene	GRCg6a(gene),GRCg7b(gene),GRCg7w(gene)	0.997	None	-
APBA2	intact gene	GRCg6a(gene),GRCg7b(gene),GRCg7w(gene)	1	None	-
MCEE	intact gene	GRCg6a(gene),GRCg7b(gene),GRCg7w(gene)	0.998	None	-
MTMR10	intact gene	GRCg6a(gene),GRCg7b(gene),GRCg7w(gene)	1	None	-
OTUD7A	intact gene	GRCg6a(gene),GRCg7b(gene),GRCg7w(gene)	0.999	None	-
GTF2A2	intact gene	GRCg6a(gene),GRCg7b(gene),GRCg7w(gene)	1	None	-
BNIP2	intact gene	GRCg6a(gene),GRCg7b(gene),GRCg7w(gene)	1	None	-
ANXA2	intact gene	GRCg6a(gene),GRCg7b(gene),GRCg7w(gene)	1	None	-
ICE2	intact gene	GRCg6a(gene),GRCg7b(gene),GRCg7w(gene)	0.992	None	-
RORA	intact gene	GRCg6a(gene),GRCg7b(gene),GRCg7w(gene)	1	None	-
VPS13C	intact gene	GRCg6a(gene),GRCg7b(gene),GRCg7w(gene)	0.999	None	-
C2CD4A	intact gene	GRCg6a(gene),GRCg7b(gene),GRCg7w(gene)	0.998	None	-
RPS27L	intact gene	GRCg6a(gene),GRCg7b(gene),GRCg7w(gene)	0.973	None	-
CA12	intact gene	GRCg6a(gene),GRCg7b(gene),GRCg7w(gene)	0.995	None	-
HERC1	intact gene	GRCg6a(gene),GRCg7b(gene),GRCg7w(gene)	0.999	None	-
DAPK2	intact gene	GRCg6a(gene),GRCg7b(gene),GRCg7w(gene)	0.999	None	-
TBC1D2B	intact gene	GRCg6a(gene),GRCg7b(gene),GRCg7w(gene)	0.998	None	-
CIB2	intact gene	GRCg6a(gene),GRCg7b(gene),GRCg7w(gene)	1	None	-
ACSBG1	intact gene	GRCg6a(gene),GRCg7b(gene),GRCg7w(gene)	0.999	None	-
WDR61	intact gene	GRCg6a(gene),GRCg7b(gene),GRCg7w(gene)	0.999	None	-
CHRNA3	intact gene	GRCg6a(gene),GRCg7b(gene),GRCg7w(gene)	0.998	None	-
CHRNB4	intact gene	GRCg6a(gene),GRCg7b(gene),GRCg7w(gene)	0.997	None	-
NRG4	intact gene	GRCg6a(gene),GRCg7b(gene),GRCg7w(gene)	1	None	-
ETFA	intact gene	GRCg6a(gene),GRCg7b(gene),GRCg7w(gene)	0.997	None	-
SCAPER	intact gene	GRCg6a(gene),GRCg7b(gene),GRCg7w(gene)	0.997	None	-
TSPAN3	intact gene	GRCg6a(gene),GRCg7b(gene),GRCg7w(gene)	0.995	None	-
PEAK1	intact gene	GRCg6a(gene),GRCg7b(gene),GRCg7w(gene)	0.999	None	-
LINGO1	intact gene	GRCg6a(gene),GRCg7b(gene),GRCg7w(gene)	1	None	-
LOC121111652	intact gene	GRCg7w(gene)	0.995	None	-
SNX33	intact gene	GRCg6a(gene),GRCg7b(gene),GRCg7w(gene)	1	None	-
NEIL1	intact gene	GRCg6a(gene),GRCg7b(gene),GRCg7w(gene)	0.999	None	-
ZP3	intact gene	GRCg6a(gene),GRCg7b(gene),GRCg7w(gene)	0.997	None	-
ZP3L1	intact gene	GRCg6a(gene),GRCg7b(gene),GRCg7w(gene)	0.992	None	-
LOC107052152	intact gene	GRCg6a(gene),GRCg7b(gene)	0.998	None	-
STOML1	intact gene	GRCg6a(gene),GRCg7b(gene),GRCg7w(gene)	0.999	None	-
STRA6	intact gene	GRCg6a(gene),GRCg7b(gene),GRCg7w(gene)	0.996	None	-
CYP11A1	intact gene	GRCg6a(gene),GRCg7b(gene),GRCg7w(gene)	0.999	None	-
SEMA7A	intact gene	GRCg6a(gene),GRCg7b(gene),GRCg7w(gene)	0.999	None	-
UBL7	intact gene	GRCg6a(gene),GRCg7b(gene),GRCg7w(gene)	0.993	None	-
ACTG1	intact gene	GRCg6a(gene),GRCg7b(gene),GRCg7w(gene)	0.999	None	-
EDC3	intact gene	GRCg6a(gene),GRCg7b(gene),GRCg7w(gene)	1	None	-
CYP1A1	intact gene	GRCg6a(gene),GRCg7b(gene),GRCg7w(gene)	0.997	None	-
ULK3	intact gene	GRCg6a(gene),GRCg7b(gene),GRCg7w(gene)	0.998	None	-
SCAMP2	intact gene	GRCg6a(gene),GRCg7b(gene),GRCg7w(gene)	1	None	-
FAM219B	intact gene	GRCg6a(gene),GRCg7b(gene),GRCg7w(gene)	1	None	-
COX5A	intact gene	GRCg6a(gene),GRCg7b(gene),GRCg7w(gene)	1	None	-
RPP25	intact gene	GRCg6a(gene),GRCg7b(gene),GRCg7w(gene)	0.998	None	-
ZP3L2	intact gene	GRCg6a(gene),GRCg7b(gene),GRCg7w(gene)	0.997	None	-
CD276	intact gene	GRCg6a(gene),GRCg7b(gene),GRCg7w(gene)	0.997	None	-
REC114	intact gene	GRCg6a(gene),GRCg7b(gene),GRCg7w(gene)	0.997	None	-
NEO1	intact gene	GRCg6a(gene),GRCg7b(gene),GRCg7w(gene)	0.997	None	-
BBS4	intact gene	GRCg6a(gene),GRCg7b(gene),GRCg7w(gene)	0.996	None	-
ARIH1	intact gene	GRCg6a(gene),GRCg7b(gene),GRCg7w(gene)	0.999	None	-
PARP6	intact gene	GRCg6a(gene),GRCg7b(gene),GRCg7w(gene)	0.997	None	-
SENP8	intact gene	GRCg6a(gene),GRCg7b(gene),GRCg7w(gene)	1	None	-
NR2E3	intact gene	GRCg6a(gene),GRCg7b(gene),GRCg7w(gene)	0.996	None	-
TERB2	intact gene	GRCg6a(gene),GRCg7b(gene),GRCg7w(gene)	0.997	None	-
B2M	intact gene	GRCg6a(gene),GRCg7b(gene),GRCg7w(gene)	0.997	None	-
PPIB	intact gene	GRCg6a(gene),GRCg7b(gene),GRCg7w(gene)	1	None	-
CSNK1G1	intact gene	GRCg6a(gene),GRCg7b(gene),GRCg7w(gene)	1	None	-
PCLAF	intact gene	GRCg7b(gene),GRCg7w(gene)	0.997	None	-
DUOX1	intact gene	GRCg7b(gene),GRCg7w(gene)	0.997	None	-
DUOXA2	intact gene	GRCg6a(gene),GRCg7b(gene),GRCg7w(gene)	0.998	None	-
NMB	intact gene	GRCg6a(gene),GRCg7b(gene),GRCg7w(gene)	0.995	None	-
SEC11A	intact gene	GRCg6a(gene),GRCg7b(gene),GRCg7w(gene)	0.998	None	-
ZNF592	intact gene	GRCg6a(gene),GRCg7b(gene),GRCg7w(gene)	0.999	None	-
PCASP3	intact gene	GRCg6a(gene),GRCg7b(gene),GRCg7w(gene)	1	None	-
SLC28A2	intact gene	GRCg6a(gene),GRCg7b(gene),GRCg7w(gene)	0.996	None	-
OR10A4	intact gene	GRCg6a(gene),GRCg7b(gene),GRCg7w(gene)	1	None	-
LOC101750836	intact gene	GRCg7b(gene),GRCg7w(gene)	1	None	-
OR6B1	intact gene	GRCg6a(gene),GRCg7b(gene),GRCg7w(gene)	0.992	None	-
LOC112533192	intact gene	GRCg6a(gene),GRCg7b(gene),GRCg7w(gene)	1	None	-
LOC107054158	intact gene	GRCg6a(gene),GRCg7b(gene),GRCg7w(gene)	0.998	None	-
LOC101748001	intact gene	GRCg6a(pseudogene),GRCg7b(gene),GRCg7w(gene)	1	None	-
SERF2	intact gene	GRCg6a(gene),GRCg7b(gene),GRCg7w(gene)	0.961	None	-
CALML4	intact gene	GRCg6a(gene),GRCg7b(gene),GRCg7w(gene)	0.996	None	-
RPL4	intact gene	GRCg6a(gene),GRCg7b(gene),GRCg7w(gene)	0.998	None	-
LOC101748692	intact gene	GRCg6a(gene)	0.992	None	-
FAM174B	intact gene	GRCg6a(gene),GRCg7b(gene),GRCg7w(gene)	0.998	None	-
LOC107054204	intact gene	GRCg6a(gene),GRCg7b(gene),GRCg7w(gene)	0.988	None	-
PSMA4	intact gene	GRCg6a(gene),GRCg7b(gene),GRCg7w(gene)	0.997	None	-
RPS17	intact gene	GRCg6a(gene),GRCg7b(gene),GRCg7w(gene)	0.995	None	-
IQCH	intact gene	GRCg6a(gene),GRCg7b(gene),GRCg7w(gene)	0.998	None	-
FAM214A	intact gene	GRCg6a(gene),GRCg7b(gene),GRCg7w(gene)	0.998	None	-
MNS1	intact gene	GRCg6a(gene),GRCg7b(gene),GRCg7w(gene)	0.998	None	-
TRPM1	intact gene	GRCg6a(gene),GRCg7b(gene),GRCg7w(gene)	0.999	None	-
COMMD4	intact gene	GRCg6a(gene),GRCg7b(gene),GRCg7w(gene)	0.992	None	-
LOC124417128	partial	GRCg7b(gene),GRCg7w(gene)	0.992	ORFshift	-
LOC107050915	partial	GRCg6a(gene),GRCg7b(gene)	0.969	StopCodonMiddle	-
LOC112533218	pseudogene	GRCg6a(gene)	0.993	ORFshift	Non-processed,without duplication
LCTL	intact gene	GRCg6a(gene),GRCg7b(gene),GRCg7w(gene)	1	pos:751..753,aa:Other	-
SELENOS	intact gene	GRCg6a(gene),GRCg7b(gene),GRCg7w(gene)	0.995	pos:577..579,aa:Sec	-
LOC415478	pseudogene	GRCg6a(gene),GRCg7b(gene),GRCg7w(gene)	0.996	ORFshift	Non-processed,without duplication
LOC121111662	pseudogene	GRCg7b(gene)	0.988	ORFshift	Non-processed,without duplication
LOC107053193	pseudogene	GRCg6a(gene),GRCg7b(gene),GRCg7w(gene)	0.992	ORFshift	Non-processed,with duplication
PRC1	intact gene	GRCg6a(gene),GRCg7b(gene),GRCg7w(gene)	0.999	partial:3'	-
LOC124417112	pseudogene	GRCg7b(gene),GRCg7w(gene)	0.985	ORFshift	Non-processed,without duplication
LOC112533172	pseudogene	GRCg6a(gene)	0.997	ORFshift	Non-processed,without duplication
OAZ2	pseudogene	GRCg6a(gene),GRCg7b(gene),GRCg7w(gene)	0.998	ORFshift	Non-processed,without duplication
LOC121111642	pseudogene	GRCg7w(gene)	0.995	ORFshift	Non-processed,without duplication
LOC107054169	pseudogene	GRCg6a(gene),GRCg7b(gene),GRCg7w(gene)	0.987	ORFshift	Non-processed,without duplication
LOC107052134	pseudogene	GRCg6a(gene)	0.909	ORFshift	Non-processed,without duplication
LOXL1	pseudogene	GRCg6a(gene),GRCg7b(gene),GRCg7w(gene)	0.993	StopCodonMiddle	Non-processed,without duplication
XM_040679836.2	nt_support	-	-	-	-
XM_031588001.1	nt_support	-	-	-	-
HG999691.3-9	nt_support	-	-	-	-
HG999691.3-8	nt_support	-	-	-	-
XR_006935768.1	nt_support	-	-	-	-
XR_003076955.3	nt_support	-	-	-	-
XR_005852913.2	nt_support	-	-	-	-
XR_005852881.2	nt_support	-	-	-	-
XM_040706933.2	nt_support	-	-	-	-
XR_002441773.1	nt_support	-	-	-	-
HG999691.3-6	nt_support	-	-	-	-
HG999691.3-4	nt_support	-	-	-	-
HG999691.3-1	nt_support	-	-	-	-
XR_005852952.2	nt_support	-	-	-	-
LOC112533293	intact gene	GRCg6a(gene),GRCg7b(gene),GRCg7w(gene)	1	None	-
OSGIN1	intact gene	GRCg6a(gene),GRCg7b(gene),GRCg7w(gene)	1	None	-
NECAB2	intact gene	GRCg6a(gene),GRCg7b(gene),GRCg7w(gene)	1	None	-
DNAAF1	intact gene	GRCg7b(gene),GRCg7w(gene)	1	None	-
TRADD	intact gene	GRCg6a(gene),GRCg7b(gene),GRCg7w(gene)	1	None	-
B3GNT9	intact gene	GRCg6a(gene),GRCg7b(gene),GRCg7w(gene)	0.999	None	-
OGFOD1	intact gene	GRCg6a(gene),GRCg7b(gene),GRCg7w(gene)	0.998	None	-
MT3	intact gene	GRCg6a(gene),GRCg7b(gene),GRCg7w(gene)	1	None	-
MT4	intact gene	GRCg7b(gene),GRCg7w(gene)	1	None	-
NUP93	intact gene	GRCg6a(gene),GRCg7b(gene),GRCg7w(gene)	0.999	None	-
SLC12A3	intact gene	GRCg6a(gene),GRCg7b(gene),GRCg7w(gene)	0.998	None	-
CFDP1	intact gene	GRCg6a(gene),GRCg7b(gene),GRCg7w(gene)	0.999	None	-
BCAR1	intact gene	GRCg6a(gene),GRCg7b(gene),GRCg7w(gene)	0.998	None	-
CTRB1	intact gene	GRCg7b(gene),GRCg7w(gene)	1	None	-
LDHD	intact gene	GRCg6a(gene),GRCg7b(gene),GRCg7w(gene)	0.997	None	-
WDR59	intact gene	GRCg6a(gene),GRCg7b(gene),GRCg7w(gene)	0.998	None	-
FA2H	intact gene	GRCg6a(gene),GRCg7b(gene),GRCg7w(gene)	1	None	-
MLKL	intact gene	GRCg6a(gene),GRCg7b(gene),GRCg7w(gene)	0.999	None	-
RFWD3	intact gene	GRCg6a(gene),GRCg7b(gene),GRCg7w(gene)	0.997	None	-
GLG1	intact gene	GRCg6a(gene),GRCg7b(gene),GRCg7w(gene)	0.998	None	-
PDPR	intact gene	GRCg6a(gene),GRCg7b(gene),GRCg7w(gene)	0.999	None	-
FUK	intact gene	GRCg6a(gene),GRCg7b(gene),GRCg7w(gene)	0.996	None	-
SF3B3	intact gene	GRCg6a(gene),GRCg7b(gene),GRCg7w(gene)	0.999	None	-
IL34	intact gene	GRCg6a(gene),GRCg7b(gene),GRCg7w(gene)	0.998	None	-
PNP	intact gene	GRCg6a(gene),GRCg7b(gene),GRCg7w(gene)	0.996	None	-
CALB2	intact gene	GRCg6a(gene),GRCg7b(gene),GRCg7w(gene)	0.997	None	-
GOT2	intact gene	GRCg6a(gene),GRCg7b(gene),GRCg7w(gene)	0.996	None	-
SLC38A7	intact gene	GRCg6a(gene),GRCg7b(gene),GRCg7w(gene)	0.999	None	-
CNOT1	intact gene	GRCg6a(gene),GRCg7b(gene),GRCg7w(gene)	0.999	None	-
AGRP	intact gene	GRCg6a(gene),GRCg7b(gene),GRCg7w(gene)	0.996	None	-
ATP6V0D1	intact gene	GRCg6a(gene),GRCg7b(gene),GRCg7w(gene)	0.999	None	-
SLC9A5	intact gene	GRCg6a(gene),GRCg7b(gene),GRCg7w(gene)	1	None	-
PLEKHG4	intact gene	GRCg6a(gene),GRCg7b(gene),GRCg7w(gene)	0.998	None	-
CLEC18B	intact gene	GRCg6a(gene),GRCg7b(gene),GRCg7w(gene)	0.995	None	-
LOC100857843	intact gene	GRCg6a(gene),GRCg7b(gene),GRCg7w(gene)	0.997	None	-
ACD	intact gene	GRCg6a(gene),GRCg7b(gene),GRCg7w(gene)	0.999	None	-
LOC107052159	intact gene	GRCg6a(gene),GRCg7b(gene),GRCg7w(gene)	1	None	-
LOC101747680	intact gene	GRCg6a(gene),GRCg7b(gene),GRCg7w(gene)	0.986	None	-
LOC415662	intact gene	GRCg6a(gene),GRCg7b(gene),GRCg7w(gene)	0.991	None	-
LOC107080643	intact gene	GRCg6a(gene)	0.959	None	-
LOC415661	intact gene	GRCg6a(gene),GRCg7b(gene),GRCg7w(gene)	0.996	None	-
LCAT	intact gene	GRCg6a(gene),GRCg7b(gene),GRCg7w(gene)	1	None	-
KIAA0895L	intact gene	GRCg6a(gene),GRCg7b(gene),GRCg7w(gene)	1	None	-
EXOC3L1	intact gene	GRCg6a(gene),GRCg7b(gene),GRCg7w(gene)	0.997	None	-
CTRL	intact gene	GRCg6a(gene),GRCg7b(gene),GRCg7w(gene)	0.999	None	-
CENPT	intact gene	GRCg6a(gene),GRCg7b(gene),GRCg7w(gene)	0.997	None	-
RANBP10	intact gene	GRCg6a(gene),GRCg7b(gene),GRCg7w(gene)	0.999	None	-
FAM192A	intact gene	GRCg6a(gene),GRCg7b(gene),GRCg7w(gene)	0.999	None	-
PARD6A	intact gene	GRCg6a(gene),GRCg7b(gene),GRCg7w(gene)	0.997	None	-
LOC107054261	intact gene	GRCg6a(gene),GRCg7b(gene)	0.995	None	-
COQ9	intact gene	GRCg6a(gene),GRCg7b(gene),GRCg7w(gene)	0.996	None	-
POLR2C	intact gene	GRCg6a(gene),GRCg7b(gene),GRCg7w(gene)	0.999	None	-
ADGRG5	intact gene	GRCg6a(gene),GRCg7b(gene),GRCg7w(gene)	0.998	None	-
ADGRG1	intact gene	GRCg6a(gene),GRCg7b(gene),GRCg7w(gene)	1	None	-
ADGRG3	intact gene	GRCg6a(gene),GRCg7b(gene),GRCg7w(gene)	0.998	None	-
DRC7	intact gene	GRCg6a(gene),GRCg7b(gene),GRCg7w(gene)	0.998	None	-
KATNB1	intact gene	GRCg6a(gene),GRCg7b(gene),GRCg7w(gene)	0.998	None	-
USB1	intact gene	GRCg6a(gene),GRCg7b(gene),GRCg7w(gene)	1	None	-
MMP15	intact gene	GRCg6a(gene),GRCg7b(gene),GRCg7w(gene)	0.997	None	-
CCDC113	intact gene	GRCg6a(gene),GRCg7b(gene),GRCg7w(gene)	0.997	None	-
GINS3	intact gene	GRCg6a(gene),GRCg7b(gene),GRCg7w(gene)	1	None	-
NDRG4	intact gene	GRCg6a(gene),GRCg7b(gene),GRCg7w(gene)	0.999	None	-
SLC7A6	intact gene	GRCg6a(gene),GRCg7b(gene),GRCg7w(gene)	0.999	None	-
PRMT7	intact gene	GRCg6a(gene),GRCg7b(gene),GRCg7w(gene)	0.998	None	-
LOC415616	intact gene	GRCg6a(gene),GRCg7b(gene),GRCg7w(gene)	1	None	-
ESRP2	intact gene	GRCg6a(gene),GRCg7b(gene),GRCg7w(gene)	1	None	-
DDX28	intact gene	GRCg6a(gene),GRCg7b(gene),GRCg7w(gene)	1	None	-
DPEP2	intact gene	GRCg6a(gene),GRCg7b(gene),GRCg7w(gene)	1	None	-
SLC12A4	intact gene	GRCg6a(gene),GRCg7b(gene),GRCg7w(gene)	1	None	-
LOC121111684	intact gene	GRCg7b(gene),GRCg7w(gene)	0.999	None	-
IRX3	intact gene	GRCg6a(gene),GRCg7b(gene),GRCg7w(gene)	0.999	None	-
RPGRIP1L	intact gene	GRCg6a(gene),GRCg7b(gene),GRCg7w(gene)	1	None	-
AKTIP	intact gene	GRCg6a(gene),GRCg7b(gene),GRCg7w(gene)	1	None	-
TOX3	intact gene	GRCg6a(gene),GRCg7b(gene),GRCg7w(gene)	0.998	None	-
SALL1	intact gene	GRCg6a(gene),GRCg7b(gene),GRCg7w(gene)	0.999	None	-
SNX20	intact gene	GRCg6a(gene),GRCg7b(gene),GRCg7w(gene)	0.998	None	-
BRD7	intact gene	GRCg6a(gene),GRCg7b(gene),GRCg7w(gene)	0.999	None	-
ZNF423	intact gene	GRCg6a(gene),GRCg7b(gene),GRCg7w(gene)	0.998	None	-
CBLN1	intact gene	GRCg6a(gene),GRCg7b(gene),GRCg7w(gene)	1	None	-
N4BP1	intact gene	GRCg6a(gene),GRCg7b(gene),GRCg7w(gene)	0.998	None	-
SIAH1	intact gene	GRCg6a(gene),GRCg7b(gene),GRCg7w(gene)	0.999	None	-
ITFG1	intact gene	GRCg6a(gene),GRCg7b(gene),GRCg7w(gene)	0.996	None	-
NETO2	intact gene	GRCg6a(gene),GRCg7b(gene),GRCg7w(gene)	0.999	None	-
DNAJA2	intact gene	GRCg6a(gene),GRCg7b(gene),GRCg7w(gene)	1	None	-
LOC112533278	intact gene	GRCg6a(gene)	0.966	None	-
C11H16ORF87	intact gene	GRCg6a(gene)	1	None	-
MYLK3	intact gene	GRCg6a(gene),GRCg7b(gene),GRCg7w(gene)	0.999	None	-
SHCBP1	intact gene	GRCg6a(gene),GRCg7b(gene),GRCg7w(gene)	0.998	None	-
VSTM2B	intact gene	GRCg6a(gene),GRCg7b(gene),GRCg7w(gene)	0.999	None	-
POP4	intact gene	GRCg6a(gene),GRCg7b(gene),GRCg7w(gene)	0.995	None	-
PLEKHF1	intact gene	GRCg6a(gene),GRCg7b(gene),GRCg7w(gene)	0.999	None	-
CCNE1	intact gene	GRCg6a(gene),GRCg7b(gene),GRCg7w(gene)	0.999	None	-
URI1	intact gene	GRCg6a(gene),GRCg7b(gene),GRCg7w(gene)	0.999	None	-
ZNF536	intact gene	GRCg6a(gene),GRCg7b(gene),GRCg7w(gene)	0.998	None	-
LOC112533260	intact gene	GRCg6a(gene)	1	None	-
ZNF507	intact gene	GRCg6a(gene),GRCg7b(gene),GRCg7w(gene)	0.999	None	-
DPY19L3	intact gene	GRCg6a(gene),GRCg7b(gene),GRCg7w(gene)	0.998	None	-
PDCD5	intact gene	GRCg6a(gene),GRCg7b(gene),GRCg7w(gene)	1	None	-
RGS9BP	intact gene	GRCg6a(gene),GRCg7b(gene),GRCg7w(gene)	0.999	None	-
NUDT19	intact gene	GRCg6a(gene),GRCg7b(gene),GRCg7w(gene)	1	None	-
TDRD12	intact gene	GRCg6a(gene),GRCg7b(gene),GRCg7w(gene)	0.997	None	-
FAAP24	intact gene	GRCg6a(gene),GRCg7b(gene),GRCg7w(gene)	0.997	None	-
GPATCH1	intact gene	GRCg6a(gene),GRCg7b(gene),GRCg7w(gene)	1	None	-
WDR88	intact gene	GRCg6a(gene),GRCg7b(gene),GRCg7w(gene)	0.997	None	-
LRP3	intact gene	GRCg6a(gene),GRCg7b(gene),GRCg7w(gene)	0.999	None	-
LOC112533277	intact gene	GRCg6a(gene)	0.995	None	-
CEBPG	intact gene	GRCg6a(gene),GRCg7b(gene),GRCg7w(gene)	1	None	-
CHST8	intact gene	GRCg6a(gene),GRCg7b(gene),GRCg7w(gene)	0.999	None	-
KCTD15	intact gene	GRCg6a(gene),GRCg7b(gene),GRCg7w(gene)	1	None	-
LSM14A	intact gene	GRCg6a(gene),GRCg7b(gene),GRCg7w(gene)	0.999	None	-
SS18L2	intact gene	GRCg6a(gene),GRCg7b(gene),GRCg7w(gene)	1	None	-
GPI	intact gene	GRCg6a(gene),GRCg7b(gene),GRCg7w(gene)	0.998	None	-
FAM96B	intact gene	GRCg6a(gene),GRCg7b(gene),GRCg7w(gene)	1	None	-
RRAD	intact gene	GRCg6a(gene),GRCg7b(gene),GRCg7w(gene)	1	None	-
NAE1	intact gene	GRCg6a(gene),GRCg7b(gene),GRCg7w(gene)	0.998	None	-
DYNC1LI2	intact gene	GRCg6a(gene),GRCg7b(gene),GRCg7w(gene)	1	None	-
CMTM4	intact gene	GRCg6a(gene),GRCg7b(gene),GRCg7w(gene)	1	None	-
TK2	intact gene	GRCg6a(gene),GRCg7b(gene),GRCg7w(gene)	0.998	None	-
CDH11	intact gene	GRCg6a(gene),GRCg7b(gene),GRCg7w(gene)	0.999	None	-
CDH8	intact gene	GRCg6a(gene),GRCg7b(gene),GRCg7w(gene)	1	None	-
LOC769866	intact gene	GRCg7b(gene),GRCg7w(gene)	1	None	-
NUDT7	intact gene	GRCg6a(gene),GRCg7b(gene),GRCg7w(gene)	0.997	None	-
VAT1L	intact gene	GRCg6a(gene),GRCg7b(gene),GRCg7w(gene)	1	None	-
CLEC3A	intact gene	GRCg6a(gene),GRCg7b(gene),GRCg7w(gene)	1	None	-
WWOX	intact gene	GRCg6a(gene),GRCg7b(gene),GRCg7w(gene)	0.998	None	-
DYNLRB2	intact gene	GRCg6a(gene),GRCg7b(gene),GRCg7w(gene)	1	None	-
CDYL2	intact gene	GRCg6a(gene),GRCg7b(gene),GRCg7w(gene)	0.999	None	-
CENPN	intact gene	GRCg6a(gene),GRCg7b(gene),GRCg7w(gene)	0.998	None	-
ATMIN	intact gene	GRCg6a(gene),GRCg7b(gene),GRCg7w(gene)	0.998	None	-
LOC121111712	intact gene	GRCg7b(gene),GRCg7w(gene)	0.996	None	-
BCO1	intact gene	GRCg6a(gene),GRCg7b(gene),GRCg7w(gene)	0.997	None	-
GAN	intact gene	GRCg6a(gene),GRCg7b(gene),GRCg7w(gene)	0.999	None	-
CMIP	intact gene	GRCg6a(gene),GRCg7b(gene),GRCg7w(gene)	1	None	-
PLCG2	intact gene	GRCg6a(gene),GRCg7b(gene),GRCg7w(gene)	1	None	-
HSD17B2	intact gene	GRCg6a(gene),GRCg7b(gene),GRCg7w(gene)	0.998	None	-
PNAT3	intact gene	GRCg6a(gene),GRCg7b(gene),GRCg7w(gene)	1	None	-
NAT	intact gene	GRCg6a(gene),GRCg7b(gene),GRCg7w(gene)	0.997	None	-
PNAT10	intact gene	GRCg6a(gene),GRCg7b(gene),GRCg7w(gene)	0.999	None	-
CDH13	intact gene	GRCg6a(gene),GRCg7b(gene),GRCg7w(gene)	0.999	None	-
WFDC1	intact gene	GRCg6a(gene),GRCg7b(gene),GRCg7w(gene)	0.997	None	-
ATP2C2	intact gene	GRCg6a(gene),GRCg7b(gene),GRCg7w(gene)	0.997	None	-
KLHL36	intact gene	GRCg6a(gene),GRCg7b(gene),GRCg7w(gene)	0.996	None	-
CRISPLD2	intact gene	GRCg6a(gene),GRCg7b(gene),GRCg7w(gene)	0.996	None	-
HNF4beta	intact gene	GRCg6a(gene),GRCg7b(gene),GRCg7w(gene)	0.999	None	-
LOC776594	intact gene	GRCg6a(gene),GRCg7b(gene),GRCg7w(gene)	0.998	None	-
MTHFSD	intact gene	GRCg6a(gene),GRCg7b(gene),GRCg7w(gene)	0.997	None	-
EMC8	intact gene	GRCg6a(gene),GRCg7b(gene),GRCg7w(gene)	0.997	None	-
GINS2	intact gene	GRCg6a(gene),GRCg7b(gene),GRCg7w(gene)	0.998	None	-
MAP1LC3B	intact gene	GRCg6a(gene),GRCg7b(gene),GRCg7w(gene)	0.997	None	-
JPH3	intact gene	GRCg6a(gene),GRCg7b(gene),GRCg7w(gene)	0.998	None	-
BANP	intact gene	GRCg6a(gene),GRCg7b(gene),GRCg7w(gene)	1	None	-
ZNF469	intact gene	GRCg6a(gene),GRCg7b(gene),GRCg7w(gene)	0.996	None	-
ZFPM1	intact gene	GRCg6a(gene),GRCg7b(gene),GRCg7w(gene)	0.996	None	-
ZC3H18	intact gene	GRCg6a(gene),GRCg7b(gene),GRCg7w(gene)	0.999	None	-
CTU2	intact gene	GRCg6a(gene),GRCg7b(gene),GRCg7w(gene)	0.995	None	-
CDT1	intact gene	GRCg6a(gene),GRCg7b(gene),GRCg7w(gene)	0.998	None	-
TRAPPC2L	intact gene	GRCg6a(gene),GRCg7b(gene),GRCg7w(gene)	1	None	-
ACSF3	intact gene	GRCg6a(gene),GRCg7b(gene),GRCg7w(gene)	0.999	None	-
CDH15	intact gene	GRCg6a(gene),GRCg7b(gene),GRCg7w(gene)	0.997	None	-
SPG7	intact gene	GRCg6a(gene),GRCg7b(gene),GRCg7w(gene)	0.999	None	-
RPL13	intact gene	GRCg6a(gene),GRCg7b(gene),GRCg7w(gene)	1	None	-
CPNE7	intact gene	GRCg6a(gene),GRCg7b(gene),GRCg7w(gene)	0.996	None	-
DPEP1	intact gene	GRCg6a(gene),GRCg7b(gene),GRCg7w(gene)	1	None	-
CDK10	intact gene	GRCg6a(gene),GRCg7b(gene),GRCg7w(gene)	0.999	None	-
ZNF276	intact gene	GRCg6a(gene),GRCg7b(gene),GRCg7w(gene)	0.999	None	-
SPIRE2	intact gene	GRCg6a(gene),GRCg7b(gene),GRCg7w(gene)	0.997	None	-
TCF25	intact gene	GRCg6a(gene),GRCg7b(gene),GRCg7w(gene)	0.999	None	-
MC1R	intact gene	GRCg6a(gene),GRCg7b(gene),GRCg7w(gene)	0.999	None	-
TUBB3	intact gene	GRCg6a(gene),GRCg7b(gene),GRCg7w(gene)	0.997	None	-
DEF8	intact gene	GRCg6a(gene),GRCg7b(gene),GRCg7w(gene)	1	None	-
GAS8	intact gene	GRCg6a(gene),GRCg7b(gene),GRCg7w(gene)	0.998	None	-
CDH3	intact gene	GRCg6a(gene),GRCg7b(gene),GRCg7w(gene)	0.998	None	-
CDH1	intact gene	GRCg6a(gene),GRCg7b(gene),GRCg7w(gene)	0.996	None	-
HAS3	intact gene	GRCg6a(gene),GRCg7b(gene),GRCg7w(gene)	0.999	None	-
UTP4	intact gene	GRCg6a(gene),GRCg7b(gene),GRCg7w(gene)	0.998	None	-
SNTB2	intact gene	GRCg6a(gene),GRCg7b(gene),GRCg7w(gene)	0.997	None	-
VPS4A	intact gene	GRCg6a(gene),GRCg7b(gene),GRCg7w(gene)	0.999	None	-
NIP7	intact gene	GRCg6a(gene),GRCg7b(gene),GRCg7w(gene)	0.998	None	-
CYB5B	intact gene	GRCg6a(gene),GRCg7b(gene),GRCg7w(gene)	1	None	-
NFAT5	intact gene	GRCg6a(gene),GRCg7b(gene),GRCg7w(gene)	1	None	-
WWP2	intact gene	GRCg6a(gene),GRCg7b(gene),GRCg7w(gene)	0.999	None	-
ZFHX3	intact gene	GRCg6a(gene),GRCg7b(gene),GRCg7w(gene)	1	None	-
LOC112533289	intact gene	GRCg6a(gene)	0.997	None	-
PMFBP1	intact gene	GRCg6a(gene),GRCg7b(gene),GRCg7w(gene)	1	None	-
ZNF821	intact gene	GRCg6a(gene),GRCg7b(gene),GRCg7w(gene)	1	None	-
AP1G1	intact gene	GRCg6a(gene),GRCg7b(gene),GRCg7w(gene)	1	None	-
PHLPP2	intact gene	GRCg6a(gene),GRCg7b(gene),GRCg7w(gene)	1	None	-
TAT	intact gene	GRCg6a(gene),GRCg7b(gene),GRCg7w(gene)	1	None	-
CHST4	intact gene	GRCg6a(gene),GRCg7b(gene),GRCg7w(gene)	1	None	-
KARS	intact gene	GRCg6a(gene),GRCg7b(gene),GRCg7w(gene)	1	None	-
ADAT1	intact gene	GRCg6a(gene),GRCg7b(gene),GRCg7w(gene)	0.999	None	-
TMEM231	intact gene	GRCg6a(gene),GRCg7b(gene),GRCg7w(gene)	1	None	-
CHST6	intact gene	GRCg6a(gene),GRCg7b(gene),GRCg7w(gene)	1	None	-
RIPK3	intact gene	GRCg6a(gene),GRCg7b(gene),GRCg7w(gene)	1	None	-
SLC38A8	intact gene	GRCg6a(gene),GRCg7b(gene),GRCg7w(gene)	1	None	-
MBTPS1	intact gene	GRCg6a(gene),GRCg7b(gene),GRCg7w(gene)	1	None	-
HSDL1	intact gene	GRCg6a(gene),GRCg7b(gene),GRCg7w(gene)	1	None	-
HSF4	intact gene	GRCg6a(gene),GRCg7b(gene),GRCg7w(gene)	0.999	None	-
FBXL8	intact gene	GRCg6a(gene),GRCg7b(gene),GRCg7w(gene)	1	None	-
C11H16orf70	intact gene	GRCg6a(gene)	1	None	-
CBFB	intact gene	GRCg6a(gene),GRCg7b(gene),GRCg7w(gene)	1	None	-
GNAO1	intact gene	GRCg6a(gene),GRCg7b(gene),GRCg7w(gene)	1	None	-
AMFR	intact gene	GRCg6a(gene),GRCg7b(gene),GRCg7w(gene)	0.999	None	-
NUDT21	intact gene	GRCg6a(gene),GRCg7b(gene),GRCg7w(gene)	1	None	-
BBS2	intact gene	GRCg6a(gene),GRCg7b(gene),GRCg7w(gene)	0.999	None	-
TMEM170A	intact gene	GRCg6a(gene),GRCg7b(gene),GRCg7w(gene)	1	None	-
ZNRF1	intact gene	GRCg6a(gene),GRCg7b(gene),GRCg7w(gene)	1	None	-
ST3GAL2	intact gene	GRCg6a(gene),GRCg7b(gene),GRCg7w(gene)	0.999	None	-
COG4	intact gene	GRCg6a(gene),GRCg7b(gene),GRCg7w(gene)	0.999	None	-
LOC101751691	intact gene	GRCg6a(gene),GRCg7b(gene),GRCg7w(gene)	0.996	None	-
MTSS1L	intact gene	GRCg6a(gene),GRCg7b(gene),GRCg7w(gene)	1	None	-
VAC14	intact gene	GRCg6a(gene),GRCg7b(gene),GRCg7w(gene)	0.999	None	-
HYDIN	intact gene	GRCg6a(gene),GRCg7b(gene),GRCg7w(gene)	0.996	None	-
CMTR2	intact gene	GRCg6a(gene),GRCg7b(gene),GRCg7w(gene)	0.996	None	-
SETD6	intact gene	GRCg6a(gene),GRCg7b(gene),GRCg7w(gene)	0.994	None	-
LOC100859696	intact gene	GRCg7b(gene),GRCg7w(gene)	0.998	None	-
HSD11B2	intact gene	GRCg6a(gene),GRCg7b(gene),GRCg7w(gene)	1	None	-
FHOD1	intact gene	GRCg6a(gene),GRCg7b(gene),GRCg7w(gene)	0.997	None	-
TPPP3	intact gene	GRCg6a(gene),GRCg7b(gene),GRCg7w(gene)	1	None	-
ZDHHC1	intact gene	GRCg6a(gene),GRCg7b(gene),GRCg7w(gene)	0.998	None	-
LOC427533	intact gene	GRCg6a(gene),GRCg7b(gene),GRCg7w(gene)	0.997	None	-
EXOSC6	intact gene	GRCg6a(gene),GRCg7b(gene),GRCg7w(gene)	1	None	-
AARS	intact gene	GRCg6a(gene)	0.999	None	-
LOC100857820	intact gene	GRCg6a(gene),GRCg7b(gene),GRCg7w(gene)	0.996	None	-
RLTPR	intact gene	GRCg6a(gene),GRCg7b(gene),GRCg7w(gene)	0.997	None	-
CTCF	intact gene	GRCg6a(gene),GRCg7b(gene),GRCg7w(gene)	0.998	None	-
FAM65A	intact gene	GRCg6a(gene),GRCg7b(gene),GRCg7w(gene)	0.999	None	-
LOC415664	intact gene	GRCg6a(gene),GRCg7b(gene),GRCg7w(gene)	1	None	-
TMEM208	intact gene	GRCg6a(gene),GRCg7b(gene),GRCg7w(gene)	0.989	None	-
ELMO3	intact gene	GRCg6a(gene),GRCg7b(gene),GRCg7w(gene)	0.999	None	-
E2F4	intact gene	GRCg6a(gene),GRCg7b(gene),GRCg7w(gene)	0.999	None	-
PSKH1	intact gene	GRCg6a(gene),GRCg7b(gene),GRCg7w(gene)	0.998	None	-
NRN1L	intact gene	GRCg6a(gene),GRCg7b(gene),GRCg7w(gene)	1	None	-
EDC4	intact gene	GRCg6a(gene),GRCg7b(gene),GRCg7w(gene)	0.999	None	-
NUTF2	intact gene	GRCg6a(gene),GRCg7b(gene),GRCg7w(gene)	1	None	-
THAP11	intact gene	GRCg6a(gene),GRCg7b(gene),GRCg7w(gene)	1	None	-
TSNAXIP1	intact gene	GRCg6a(gene),GRCg7b(gene),GRCg7w(gene)	1	None	-
CCL17	intact gene	GRCg6a(gene),GRCg7b(gene),GRCg7w(gene)	0.996	None	-
CX3CL1	intact gene	GRCg6a(gene),GRCg7b(gene),GRCg7w(gene)	0.997	None	-
LOC124416940	intact gene	GRCg7b(gene),GRCg7w(gene)	0.998	None	-
RSPRY1	intact gene	GRCg6a(gene),GRCg7b(gene),GRCg7w(gene)	1	None	-
LOC124417135	intact gene	GRCg7b(gene)	0.974	None	-
CPNE2	intact gene	GRCg6a(gene),GRCg7b(gene),GRCg7w(gene)	0.999	None	-
NLRC5	intact gene	GRCg6a(gene),GRCg7b(gene),GRCg7w(gene)	0.998	None	-
CETP	intact gene	GRCg6a(gene),GRCg7b(gene),GRCg7w(gene)	0.997	None	-
HERPUD1	intact gene	GRCg6a(gene),GRCg7b(gene),GRCg7w(gene)	0.997	None	-
ENKD1	intact gene	GRCg6a(gene),GRCg7b(gene),GRCg7w(gene)	0.997	None	-
GFOD2	intact gene	GRCg6a(gene),GRCg7b(gene),GRCg7w(gene)	1	None	-
LOC426456	intact gene	GRCg6a(gene),GRCg7b(gene)	0.997	None	-
CIAPIN1	intact gene	GRCg6a(gene),GRCg7b(gene),GRCg7w(gene)	0.997	None	-
DOK4	intact gene	GRCg6a(gene),GRCg7b(gene),GRCg7w(gene)	1	None	-
CCDC102A	intact gene	GRCg6a(gene),GRCg7b(gene),GRCg7w(gene)	0.999	None	-
UMOD	intact gene	GRCg6a(gene),GRCg7b(gene),GRCg7w(gene)	0.999	None	-
KIFC2	intact gene	GRCg7b(gene),GRCg7w(gene)	0.998	None	-
CNGB1	intact gene	GRCg6a(gene),GRCg7b(gene),GRCg7w(gene)	0.994	None	-
ZNF319	intact gene	GRCg6a(gene),GRCg7b(gene),GRCg7w(gene)	1	None	-
CFAP20	intact gene	GRCg6a(gene),GRCg7b(gene),GRCg7w(gene)	0.99	None	-
CSNK2A2	intact gene	GRCg6a(gene),GRCg7b(gene),GRCg7w(gene)	1	None	-
TLR21	intact gene	GRCg6a(gene),GRCg7b(gene),GRCg7w(gene)	0.999	None	-
SLC7A6OS	intact gene	GRCg6a(gene),GRCg7b(gene),GRCg7w(gene)	0.998	None	-
SMPD3	intact gene	GRCg6a(gene),GRCg7b(gene),GRCg7w(gene)	0.999	None	-
PLA2G15	intact gene	GRCg6a(gene),GRCg7b(gene),GRCg7w(gene)	0.999	None	-
LOC121111689	intact gene	GRCg7b(gene),GRCg7w(gene)	1	None	-
NFATC3	intact gene	GRCg6a(gene),GRCg7b(gene),GRCg7w(gene)	1	None	-
DUS2	intact gene	GRCg6a(gene),GRCg7b(gene),GRCg7w(gene)	1	None	-
GALR1L	intact gene	GRCg6a(gene),GRCg7b(gene),GRCg7w(gene)	0.999	None	-
SLC6A2	intact gene	GRCg6a(gene),GRCg7b(gene),GRCg7w(gene)	1	None	-
LPCAT2	intact gene	GRCg6a(gene),GRCg7b(gene),GRCg7w(gene)	1	None	-
MMP2	intact gene	GRCg6a(gene),GRCg7b(gene),GRCg7w(gene)	1	None	-
IRX6	intact gene	GRCg6a(gene),GRCg7b(gene),GRCg7w(gene)	1	None	-
IRX5	intact gene	GRCg6a(gene),GRCg7b(gene),GRCg7w(gene)	0.999	None	-
FTO	intact gene	GRCg6a(gene),GRCg7b(gene),GRCg7w(gene)	0.999	None	-
RBL2	intact gene	GRCg6a(gene),GRCg7b(gene),GRCg7w(gene)	0.997	None	-
CHD9	intact gene	GRCg6a(gene),GRCg7b(gene),GRCg7w(gene)	0.999	None	-
CYLD	intact gene	GRCg6a(gene),GRCg7b(gene),GRCg7w(gene)	0.999	None	-
NKD1	intact gene	GRCg6a(gene),GRCg7b(gene),GRCg7w(gene)	0.999	None	-
ADCY7	intact gene	GRCg6a(gene),GRCg7b(gene),GRCg7w(gene)	0.998	None	-
PAPD5	intact gene	GRCg6a(gene),GRCg7b(gene),GRCg7w(gene)	1	None	-
HEATR3	intact gene	GRCg6a(gene),GRCg7b(gene),GRCg7w(gene)	1	None	-
CNEP1R1	intact gene	GRCg6a(gene),GRCg7b(gene),GRCg7w(gene)	1	None	-
LOC107054281	intact gene	GRCg6a(gene),GRCg7b(gene),GRCg7w(gene)	0.993	None	-
LONP2	intact gene	GRCg6a(gene),GRCg7b(gene),GRCg7w(gene)	0.998	None	-
PHKB	intact gene	GRCg6a(gene),GRCg7b(gene),GRCg7w(gene)	0.999	None	-
LOC124417148	intact gene	GRCg7b(gene),GRCg7w(gene)	1	None	-
CDCA9	intact gene	GRCg6a(gene),GRCg7b(gene),GRCg7w(gene)	1	None	-
GPT2	intact gene	GRCg6a(gene),GRCg7b(gene),GRCg7w(gene)	0.999	None	-
ORC6	intact gene	GRCg6a(gene),GRCg7b(gene),GRCg7w(gene)	0.991	None	-
LOC121111717	intact gene	GRCg7w(gene)	0.996	None	-
LOC121111718	intact gene	GRCg7w(gene)	0.997	None	-
UQCRFS1	intact gene	GRCg6a(gene),GRCg7b(gene),GRCg7w(gene)	0.997	None	-
LOC100858381	intact gene	GRCg6a(gene),GRCg7b(gene),GRCg7w(gene)	0.998	None	-
LOC415756	intact gene	GRCg6a(gene),GRCg7b(gene),GRCg7w(gene)	1	None	-
C11H19orf12	intact gene	GRCg6a(gene)	1	None	-
LOC415758	intact gene	GRCg7b(gene),GRCg7w(gene)	0.998	None	-
TSHZ3	intact gene	GRCg6a(gene),GRCg7b(gene),GRCg7w(gene)	0.999	None	-
CADNL	intact gene	GRCg6a(gene),GRCg7b(gene),GRCg7w(gene)	0.997	None	-
ANKRD27	intact gene	GRCg6a(gene),GRCg7b(gene),GRCg7w(gene)	0.998	None	-
SLC7A9	intact gene	GRCg6a(gene),GRCg7b(gene),GRCg7w(gene)	1	None	-
CEP89	intact gene	GRCg7b(gene),GRCg7w(gene)	0.999	None	-
RHPN2	intact gene	GRCg6a(gene),GRCg7b(gene),GRCg7w(gene)	0.997	None	-
SLC7A10	intact gene	GRCg6a(gene),GRCg7b(gene),GRCg7w(gene)	0.998	None	-
CEBPA	intact gene	GRCg6a(gene),GRCg7b(gene),GRCg7w(gene)	1	None	-
PEPD	intact gene	GRCg6a(gene),GRCg7b(gene),GRCg7w(gene)	0.999	None	-
GARRE1	intact gene	GRCg7b(gene),GRCg7w(gene)	0.999	None	-
WTIP	intact gene	GRCg6a(gene),GRCg7b(gene),GRCg7w(gene)	0.999	None	-
UBA2	intact gene	GRCg6a(gene),GRCg7b(gene),GRCg7w(gene)	1	None	-
PDCD2L	intact gene	GRCg6a(gene),GRCg7b(gene),GRCg7w(gene)	1	None	-
CES1L2	intact gene	GRCg6a(gene),GRCg7b(gene),GRCg7w(gene)	0.977	None	-
CES1L1	intact gene	GRCg6a(gene),GRCg7b(gene),GRCg7w(gene)	0.995	None	-
LOC415787	intact gene	GRCg6a(gene),GRCg7b(gene),GRCg7w(gene)	1	None	-
PDP2	intact gene	GRCg6a(gene),GRCg7b(gene),GRCg7w(gene)	0.999	None	-
CA7	intact gene	GRCg6a(gene),GRCg7b(gene),GRCg7w(gene)	0.997	None	-
CMTM3	intact gene	GRCg6a(gene),GRCg7b(gene),GRCg7w(gene)	1	None	-
CKLF	intact gene	GRCg6a(gene),GRCg7b(gene),GRCg7w(gene)	0.995	None	-
LOC101749275	intact gene	GRCg6a(gene),GRCg7b(gene),GRCg7w(gene)	0.998	None	-
BEAN1	intact gene	GRCg6a(gene),GRCg7b(gene),GRCg7w(gene)	0.998	None	-
CDH5	intact gene	GRCg6a(gene),GRCg7b(gene),GRCg7w(gene)	1	None	-
LOC107054313	intact gene	GRCg6a(gene),GRCg7b(gene),GRCg7w(gene)	0.994	None	-
ADAMTS18	intact gene	GRCg6a(gene),GRCg7b(gene),GRCg7w(gene)	0.999	None	-
MAF	intact gene	GRCg6a(gene),GRCg7b(gene),GRCg7w(gene)	1	None	-
CMC2	intact gene	GRCg6a(gene),GRCg7b(gene),GRCg7w(gene)	1	None	-
GCSH	intact gene	GRCg6a(gene),GRCg7b(gene),GRCg7w(gene)	1	None	-
PKD1L2	intact gene	GRCg6a(gene),GRCg7b(gene),GRCg7w(gene)	0.998	None	-
SDR42E1	intact gene	GRCg6a(gene),GRCg7b(gene),GRCg7w(gene)	0.999	None	-
MPHOSPH6	intact gene	GRCg6a(gene),GRCg7b(gene),GRCg7w(gene)	1	None	-
LOC112533251	intact gene	GRCg6a(gene),GRCg7b(gene),GRCg7w(gene)	0.998	None	-
MLYCD	intact gene	GRCg6a(gene),GRCg7b(gene),GRCg7w(gene)	0.999	None	-
HSBP1	intact gene	GRCg6a(gene),GRCg7b(gene),GRCg7w(gene)	1	None	-
KCNG4	intact gene	GRCg6a(gene),GRCg7b(gene),GRCg7w(gene)	1	None	-
TLDC1	intact gene	GRCg6a(gene),GRCg7b(gene),GRCg7w(gene)	0.998	None	-
COTL1	intact gene	GRCg6a(gene),GRCg7b(gene),GRCg7w(gene)	1	None	-
LOC112533286	intact gene	GRCg6a(gene)	0.997	None	-
ZDHHC7	intact gene	GRCg6a(gene),GRCg7b(gene),GRCg7w(gene)	1	None	-
FOXL1	intact gene	GRCg6a(gene),GRCg7b(gene),GRCg7w(gene)	0.998	None	-
FOXC2	intact gene	GRCg6a(gene),GRCg7b(gene),GRCg7w(gene)	0.999	None	-
FOXF1	intact gene	GRCg6a(gene),GRCg7b(gene),GRCg7w(gene)	1	None	-
IRF8	intact gene	GRCg6a(gene),GRCg7b(gene),GRCg7w(gene)	0.999	None	-
DUSP22AL	intact gene	GRCg6a(gene),GRCg7b(gene),GRCg7w(gene)	0.998	None	-
COX4I1	intact gene	GRCg6a(gene),GRCg7b(gene),GRCg7w(gene)	1	None	-
GSE1	intact gene	GRCg6a(gene),GRCg7b(gene),GRCg7w(gene)	0.999	None	-
KIAA0513	intact gene	GRCg6a(gene),GRCg7b(gene),GRCg7w(gene)	0.997	None	-
FBXO31	intact gene	GRCg6a(gene),GRCg7b(gene),GRCg7w(gene)	1	None	-
ZCCHC14	intact gene	GRCg6a(gene),GRCg7b(gene),GRCg7w(gene)	0.999	None	-
KLHDC4	intact gene	GRCg6a(gene),GRCg7b(gene),GRCg7w(gene)	0.997	None	-
SLC7A5	intact gene	GRCg6a(gene),GRCg7b(gene),GRCg7w(gene)	0.999	None	-
CA5A	intact gene	GRCg6a(gene),GRCg7b(gene),GRCg7w(gene)	0.999	None	-
CIDEC	intact gene	GRCg6a(gene),GRCg7b(gene),GRCg7w(gene)	0.999	None	-
CYBA	intact gene	GRCg6a(gene),GRCg7b(gene),GRCg7w(gene)	1	None	-
MVD	intact gene	GRCg6a(gene),GRCg7b(gene),GRCg7w(gene)	0.996	None	-
RNF166	intact gene	GRCg6a(gene),GRCg7b(gene),GRCg7w(gene)	0.998	None	-
PIEZO1	intact gene	GRCg6a(gene),GRCg7b(gene),GRCg7w(gene)	0.997	None	-
APRT	intact gene	GRCg6a(gene),GRCg7b(gene),GRCg7w(gene)	1	None	-
GALNS	intact gene	GRCg7b(gene),GRCg7w(gene)	0.998	None	-
PABPN1L	intact gene	GRCg6a(gene),GRCg7b(gene),GRCg7w(gene)	0.999	None	-
CBFA2T3	intact gene	GRCg6a(gene),GRCg7b(gene),GRCg7w(gene)	0.998	None	-
SLC22A31	intact gene	GRCg6a(gene),GRCg7b(gene),GRCg7w(gene)	0.998	None	-
ANKRD11	intact gene	GRCg6a(gene),GRCg7b(gene),GRCg7w(gene)	0.997	None	-
SULT2B1L1	intact gene	GRCg6a(gene)	0.999	None	-
SPATA2L	intact gene	GRCg6a(gene),GRCg7b(gene)	0.998	None	-
FANCA	intact gene	GRCg6a(gene),GRCg7b(gene),GRCg7w(gene)	0.998	None	-
DBNDD1	intact gene	GRCg6a(gene),GRCg7b(gene),GRCg7w(gene)	1	None	-
URAH	intact gene	GRCg6a(gene),GRCg7b(gene),GRCg7w(gene)	0.998	None	-
CHTF8	intact gene	GRCg6a(gene),GRCg7b(gene),GRCg7w(gene)	1	None	-
PDF	intact gene	GRCg6a(gene)	0.998	None	-
COG8	intact gene	GRCg6a(gene)	0.995	None	-
TMED6	intact gene	GRCg6a(gene),GRCg7b(gene),GRCg7w(gene)	0.995	None	-
TERF2	intact gene	GRCg6a(gene),GRCg7b(gene),GRCg7w(gene)	0.999	None	-
LOC124417145	intact gene	GRCg7b(gene),GRCg7w(gene)	0.998	None	-
NQO1	intact gene	GRCg6a(gene),GRCg7b(gene),GRCg7w(gene)	0.997	None	-
NOB1	intact gene	GRCg6a(gene),GRCg7b(gene),GRCg7w(gene)	0.997	None	-
PSMD7	intact gene	GRCg6a(gene),GRCg7b(gene),GRCg7w(gene)	1	None	-
LOC121111704	intact gene	GRCg7b(gene),GRCg7w(gene)	1	None	-
DHX38	intact gene	GRCg6a(gene),GRCg7b(gene),GRCg7w(gene)	1	None	-
DHODH	intact gene	GRCg6a(gene),GRCg7b(gene),GRCg7w(gene)	1	None	-
IST1	intact gene	GRCg6a(gene),GRCg7b(gene),GRCg7w(gene)	1	None	-
ATXN1L	intact gene	GRCg6a(gene),GRCg7b(gene),GRCg7w(gene)	1	None	-
MARVELD3	intact gene	GRCg6a(gene),GRCg7b(gene),GRCg7w(gene)	1	None	-
TERF2IP	intact gene	GRCg6a(gene),GRCg7b(gene),GRCg7w(gene)	1	None	-
GABARAPL2	intact gene	GRCg6a(gene),GRCg7b(gene),GRCg7w(gene)	1	None	-
VPS35	intact gene	GRCg6a(gene),GRCg7b(gene),GRCg7w(gene)	0.998	None	-
TERB1	intact gene	GRCg6a(gene),GRCg7b(gene),GRCg7w(gene)	0.997	None	-
IL17C	intact gene	GRCg6a(gene),GRCg7b(gene),GRCg7w(gene)	0.995	None	-
KCTD19	intact gene	GRCg6a(gene),GRCg7b(gene),GRCg7w(gene)	0.996	None	-
CHMP1A	intact gene	GRCg6a(gene),GRCg7b(gene),GRCg7w(gene)	0.988	None	-
LOC107052165	partial	GRCg6a(gene),GRCg7b(gene),GRCg7w(gene)	0.998	ORFshift	-
PLLP	partial	GRCg6a(gene),GRCg7b(gene),GRCg7w(gene)	0.863	StopCodonMiddle	-
TMCO7	partial	GRCg6a(gene),GRCg7b(gene),GRCg7w(gene)	0.996	ORFshift	-
LOC121111686	partial	GRCg7b(gene),GRCg7w(gene)	0.994	ORFshift	-
LOC415780	partial	GRCg6a(gene),GRCg7b(gene),GRCg7w(gene)	1	ORFshift	-
LOC121111713	partial	GRCg7b(gene)	0.972	ORFshift	-
LOC101748539	pseudogene	GRCg6a(gene),GRCg7b(gene),GRCg7w(gene)	0.994	ORFshift	Non-processed,without duplication
USP10	pseudogene	GRCg6a(gene),GRCg7b(gene),GRCg7w(gene)	1	ORFshift	Non-processed,without duplication
LOC124418156	pseudogene	GRCg7w(gene)	0.998	ORFshift	Non-processed,without duplication
LOC121111677	pseudogene	GRCg7w(gene)	0.992	ORFshift	Non-processed,without duplication
LOC112533281	pseudogene	GRCg6a(gene)	0.981	ORFshift	Non-processed,without duplication
LOC121111685	pseudogene	GRCg7b(gene),GRCg7w(gene)	0.997	ORFshift	Non-processed,without duplication
LOC107054283	pseudogene	GRCg6a(gene),GRCg7b(gene),GRCg7w(gene)	0.958	StopCodonMiddle	Non-processed,with duplication
LOC112533256	pseudogene	GRCg6a(gene),GRCg7b(gene),GRCg7w(gene)	0.993	ORFshift	Non-processed,without duplication
XM_046925428.1	nt_support	-	-	-	-
XR_006931199.1	nt_support	-	-	-	-
XR_004170024.1	nt_support	-	-	-	-
XR_006931224.1	nt_support	-	-	-	-
XM_040681334.2	nt_support	-	-	-	-
XR_006935931.1	nt_support	-	-	-	-
XR_003077163.3	nt_support	-	-	-	-
XR_005853289.2	nt_support	-	-	-	-
HG999693.3-1	nt_support	-	-	-	-
AC239642.3	nt_support	-	-	-	-
XR_005853337.2	nt_support	-	-	-	-
HG999693.3-4	nt_support	-	-	-	-
LOC124417105	intact gene	GRCg7b(gene)	0.984	None	-
LOC768553	intact gene	GRCg6a(gene)	0.995	None	-
LOC112533350	intact gene	GRCg6a(gene),GRCg7b(gene),GRCg7w(gene)	0.992	None	-
FGD5	intact gene	GRCg6a(gene),GRCg7b(gene),GRCg7w(gene)	1	None	-
NR2C2	intact gene	GRCg6a(gene),GRCg7b(gene),GRCg7w(gene)	0.999	None	-
MRPS25	intact gene	GRCg6a(gene),GRCg7b(gene),GRCg7w(gene)	1	None	-
TMCC1	intact gene	GRCg6a(gene),GRCg7b(gene),GRCg7w(gene)	1	None	-
PLXND1	intact gene	GRCg6a(gene),GRCg7b(gene),GRCg7w(gene)	0.999	None	-
MBD4	intact gene	GRCg6a(gene),GRCg7b(gene),GRCg7w(gene)	0.997	None	-
RPL32	intact gene	GRCg6a(gene),GRCg7b(gene),GRCg7w(gene)	0.998	None	-
GHRL	intact gene	GRCg6a(gene),GRCg7b(gene),GRCg7w(gene)	1	None	-
SRGAP3	intact gene	GRCg6a(gene),GRCg7b(gene),GRCg7w(gene)	0.999	None	-
RAD18	intact gene	GRCg6a(gene),GRCg7b(gene),GRCg7w(gene)	0.999	None	-
OXTR	intact gene	GRCg6a(gene),GRCg7b(gene),GRCg7w(gene)	0.999	None	-
SUMF1	intact gene	GRCg6a(gene),GRCg7b(gene),GRCg7w(gene)	1	None	-
CRBN	intact gene	GRCg6a(gene),GRCg7b(gene),GRCg7w(gene)	0.999	None	-
IL5RA	intact gene	GRCg6a(gene),GRCg7b(gene),GRCg7w(gene)	0.999	None	-
CNTN3	intact gene	GRCg6a(gene),GRCg7b(gene),GRCg7w(gene)	0.995	None	-
PDZRN3	intact gene	GRCg6a(gene),GRCg7b(gene),GRCg7w(gene)	0.999	None	-
SHQ1	intact gene	GRCg6a(gene),GRCg7b(gene),GRCg7w(gene)	0.995	None	-
RYBP	intact gene	GRCg6a(gene),GRCg7b(gene),GRCg7w(gene)	1	None	-
PROK2	intact gene	GRCg6a(gene),GRCg7b(gene),GRCg7w(gene)	1	None	-
EIF4E3	intact gene	GRCg6a(gene),GRCg7b(gene),GRCg7w(gene)	1	None	-
FOXP1	intact gene	GRCg6a(gene),GRCg7b(gene),GRCg7w(gene)	1	None	-
LOC416090	intact gene	GRCg6a(gene),GRCg7b(gene),GRCg7w(gene)	1	None	-
LOC427594	intact gene	GRCg6a(gene),GRCg7b(gene),GRCg7w(gene)	0.998	None	-
FRMD4B	intact gene	GRCg6a(gene),GRCg7b(gene),GRCg7w(gene)	0.999	None	-
LMOD3	intact gene	GRCg6a(gene),GRCg7b(gene),GRCg7w(gene)	0.999	None	-
UBA3	intact gene	GRCg6a(gene),GRCg7b(gene),GRCg7w(gene)	0.999	None	-
TMF1	intact gene	GRCg6a(gene),GRCg7b(gene),GRCg7w(gene)	0.999	None	-
EOGT	intact gene	GRCg6a(gene),GRCg7b(gene),GRCg7w(gene)	0.999	None	-
FAM19A4	intact gene	GRCg6a(gene),GRCg7b(gene),GRCg7w(gene)	1	None	-
SUCLG2	intact gene	GRCg6a(gene),GRCg7b(gene),GRCg7w(gene)	1	None	-
MAGI1	intact gene	GRCg6a(gene),GRCg7b(gene),GRCg7w(gene)	0.998	None	-
ADAMTS9	intact gene	GRCg6a(gene),GRCg7b(gene),GRCg7w(gene)	0.996	None	-
PRICKLE2	intact gene	GRCg6a(gene),GRCg7b(gene),GRCg7w(gene)	0.998	None	-
PSMD6	intact gene	GRCg6a(gene),GRCg7b(gene),GRCg7w(gene)	0.998	None	-
THOC7	intact gene	GRCg6a(gene),GRCg7b(gene),GRCg7w(gene)	1	None	-
CADPS	intact gene	GRCg6a(gene),GRCg7b(gene),GRCg7w(gene)	0.999	None	-
FEZF2	intact gene	GRCg6a(gene),GRCg7b(gene),GRCg7w(gene)	0.998	None	-
FHIT	intact gene	GRCg6a(gene),GRCg7b(gene),GRCg7w(gene)	1	None	-
C3orf67	intact gene	GRCg7b(gene),GRCg7w(gene)	0.997	None	-
FAM3D	intact gene	GRCg6a(gene),GRCg7b(gene),GRCg7w(gene)	1	None	-
FAM107A	intact gene	GRCg6a(gene),GRCg7b(gene),GRCg7w(gene)	0.998	None	-
ACOX2	intact gene	GRCg6a(gene),GRCg7b(gene),GRCg7w(gene)	0.997	None	-
PDHB	intact gene	GRCg6a(gene),GRCg7b(gene),GRCg7w(gene)	0.997	None	-
ARIH2	intact gene	GRCg6a(gene),GRCg7b(gene),GRCg7w(gene)	0.999	None	-
P4HTM	intact gene	GRCg6a(gene),GRCg7b(gene),GRCg7w(gene)	0.999	None	-
NDUFAF3	intact gene	GRCg6a(gene),GRCg7b(gene),GRCg7w(gene)	0.998	None	-
LOC416055	intact gene	GRCg6a(gene),GRCg7b(gene),GRCg7w(gene)	1	None	-
KLHDC8B	intact gene	GRCg6a(gene),GRCg7b(gene),GRCg7w(gene)	0.999	None	-
CCDC36	intact gene	GRCg7b(gene),GRCg7w(gene)	0.997	None	-
RPUSD3	intact gene	GRCg6a(gene),GRCg7b(gene),GRCg7w(gene)	0.999	None	-
TADA3	intact gene	GRCg6a(gene),GRCg7b(gene),GRCg7w(gene)	0.999	None	-
CAMK1	intact gene	GRCg6a(gene),GRCg7b(gene),GRCg7w(gene)	0.997	None	-
LHFPL4	intact gene	GRCg6a(gene),GRCg7b(gene),GRCg7w(gene)	1	None	-
LOC112533361	intact gene	GRCg6a(gene)	0.999	None	-
GRIP2	intact gene	GRCg6a(gene),GRCg7b(gene),GRCg7w(gene)	0.998	None	-
LOC107054431	intact gene	GRCg6a(gene),GRCg7b(gene),GRCg7w(gene)	0.997	None	-
XPC	intact gene	GRCg6a(gene),GRCg7b(gene),GRCg7w(gene)	0.998	None	-
CHCHD4	intact gene	GRCg6a(gene),GRCg7b(gene),GRCg7w(gene)	1	None	-
UROC1	intact gene	GRCg6a(gene),GRCg7b(gene),GRCg7w(gene)	0.999	None	-
ZXDC	intact gene	GRCg6a(gene),GRCg7b(gene),GRCg7w(gene)	0.999	None	-
KLF15	intact gene	GRCg6a(gene),GRCg7b(gene),GRCg7w(gene)	0.999	None	-
SLC41A3	intact gene	GRCg6a(gene),GRCg7b(gene),GRCg7w(gene)	0.999	None	-
PODXL2	intact gene	GRCg6a(gene),GRCg7b(gene),GRCg7w(gene)	0.997	None	-
ABTB1	intact gene	GRCg6a(gene),GRCg7b(gene),GRCg7w(gene)	0.997	None	-
KBTBD12	intact gene	GRCg6a(gene),GRCg7b(gene),GRCg7w(gene)	0.999	None	-
EEFSEC	intact gene	GRCg6a(gene),GRCg7b(gene),GRCg7w(gene)	1	None	-
LOC112533337	intact gene	GRCg6a(gene)	0.985	None	-
RAB7A	intact gene	GRCg6a(gene),GRCg7b(gene),GRCg7w(gene)	1	None	-
H1FX	intact gene	GRCg6a(gene),GRCg7b(gene),GRCg7w(gene)	1	None	-
LOC121106605	intact gene	GRCg7b(gene),GRCg7w(gene)	0.994	None	-
DNASE1L3	intact gene	GRCg6a(gene),GRCg7b(gene),GRCg7w(gene)	0.999	None	-
DENND6A	intact gene	GRCg6a(gene),GRCg7b(gene),GRCg7w(gene)	0.999	None	-
ARF4	intact gene	GRCg6a(gene),GRCg7b(gene),GRCg7w(gene)	1	None	-
DNAH12	intact gene	GRCg6a(gene),GRCg7b(gene),GRCg7w(gene)	0.997	None	-
ASB14	intact gene	GRCg6a(gene),GRCg7b(gene),GRCg7w(gene)	0.995	None	-
HESX1	intact gene	GRCg6a(gene),GRCg7b(gene),GRCg7w(gene)	1	None	-
IL17RD	intact gene	GRCg6a(gene),GRCg7b(gene),GRCg7w(gene)	0.997	None	-
ARHGEF3	intact gene	GRCg6a(gene),GRCg7b(gene),GRCg7w(gene)	1	None	-
FAM208A	intact gene	GRCg6a(gene),GRCg7b(gene),GRCg7w(gene)	0.999	None	-
ERC2	intact gene	GRCg6a(gene),GRCg7b(gene),GRCg7w(gene)	1	None	-
WNT5A	intact gene	GRCg6a(gene),GRCg7b(gene),GRCg7w(gene)	1	None	-
ACTR8	intact gene	GRCg6a(gene),GRCg7b(gene),GRCg7w(gene)	0.999	None	-
CHDH	intact gene	GRCg6a(gene),GRCg7b(gene),GRCg7w(gene)	0.998	None	-
DCP1A	intact gene	GRCg6a(gene),GRCg7b(gene),GRCg7w(gene)	0.999	None	-
TKT	intact gene	GRCg6a(gene)	0.999	None	-
BICD2	intact gene	GRCg6a(gene),GRCg7b(gene),GRCg7w(gene)	0.999	None	-
FGD3	intact gene	GRCg6a(gene),GRCg7b(gene),GRCg7w(gene)	0.999	None	-
SUSD3	intact gene	GRCg6a(gene),GRCg7b(gene),GRCg7w(gene)	0.995	None	-
CARD19	intact gene	GRCg6a(gene),GRCg7b(gene),GRCg7w(gene)	0.998	None	-
WNK2	intact gene	GRCg6a(gene),GRCg7b(gene),GRCg7w(gene)	0.998	None	-
FAM120C	intact gene	GRCg7b(gene),GRCg7w(gene)	0.996	None	-
PHF2	intact gene	GRCg6a(gene),GRCg7b(gene),GRCg7w(gene)	0.998	None	-
PTPDC1	intact gene	GRCg6a(gene),GRCg7b(gene),GRCg7w(gene)	0.997	None	-
WNT7A	intact gene	GRCg6a(gene),GRCg7b(gene),GRCg7w(gene)	1	None	-
NUP210	intact gene	GRCg6a(gene),GRCg7b(gene),GRCg7w(gene)	0.999	None	-
IQSEC1	intact gene	GRCg6a(gene),GRCg7b(gene),GRCg7w(gene)	0.999	None	-
ACAD9	intact gene	GRCg6a(gene),GRCg7b(gene),GRCg7w(gene)	0.999	None	-
EFCC1	intact gene	GRCg6a(gene),GRCg7b(gene),GRCg7w(gene)	0.998	None	-
LOC101750189	intact gene	GRCg6a(gene),GRCg7b(gene),GRCg7w(gene)	0.997	None	-
GP9	intact gene	GRCg7b(gene),GRCg7w(gene)	0.997	None	-
RAB43	intact gene	GRCg6a(gene),GRCg7b(gene),GRCg7w(gene)	0.998	None	-
LOC107054452	intact gene	GRCg6a(gene),GRCg7b(gene),GRCg7w(gene)	0.998	None	-
RAF1	intact gene	GRCg6a(gene),GRCg7b(gene),GRCg7w(gene)	1	None	-
MKRN2OS	intact gene	GRCg6a(gene),GRCg7b(gene),GRCg7w(gene)	0.995	None	-
TIMP4	intact gene	GRCg6a(gene),GRCg7b(gene),GRCg7w(gene)	1	None	-
TAMM41	intact gene	GRCg6a(gene),GRCg7b(gene),GRCg7w(gene)	1	None	-
VGLL4	intact gene	GRCg6a(gene),GRCg7b(gene),GRCg7w(gene)	1	None	-
LOC112533358	intact gene	GRCg6a(gene),GRCg7b(gene),GRCg7w(gene)	1	None	-
CENPP	intact gene	GRCg6a(gene),GRCg7b(gene),GRCg7w(gene)	0.998	None	-
ATRIP	intact gene	GRCg6a(gene),GRCg7b(gene),GRCg7w(gene)	0.996	None	-
LOC107056869	intact gene	GRCg6a(gene),GRCg7b(gene),GRCg7w(gene)	0.989	None	-
LOC121106638	intact gene	GRCg7b(gene),GRCg7w(gene)	1	None	-
SHISA5	intact gene	GRCg6a(gene),GRCg7b(gene),GRCg7w(gene)	0.996	None	-
HYAL3	intact gene	GRCg6a(gene),GRCg7b(gene),GRCg7w(gene)	0.998	None	-
LSMEM2	intact gene	GRCg6a(gene),GRCg7b(gene),GRCg7w(gene)	0.994	None	-
OASL	intact gene	GRCg6a(gene),GRCg7b(gene),GRCg7w(gene)	0.993	None	-
SLC38A3	intact gene	GRCg6a(gene),GRCg7b(gene),GRCg7w(gene)	0.998	None	-
GNAI2	intact gene	GRCg6a(gene),GRCg7b(gene),GRCg7w(gene)	1	None	-
PARP3	intact gene	GRCg6a(gene),GRCg7b(gene),GRCg7w(gene)	0.999	None	-
GPR62	intact gene	GRCg6a(gene),GRCg7b(gene),GRCg7w(gene)	1	None	-
ABHD14A	intact gene	GRCg6a(gene),GRCg7b(gene),GRCg7w(gene)	0.997	None	-
ACY1	intact gene	GRCg6a(gene),GRCg7b(gene),GRCg7w(gene)	0.999	None	-
SEMA3G	intact gene	GRCg6a(gene),GRCg7b(gene),GRCg7w(gene)	0.997	None	-
BAP1	intact gene	GRCg6a(gene),GRCg7b(gene),GRCg7w(gene)	0.998	None	-
LOC101751348	intact gene	GRCg7b(gene),GRCg7w(gene)	0.999	None	-
WDR82	intact gene	GRCg6a(gene),GRCg7b(gene),GRCg7w(gene)	0.998	None	-
TWF2	intact gene	GRCg6a(gene),GRCg7b(gene),GRCg7w(gene)	1	None	-
HEATR8L3	intact gene	GRCg6a(gene)	0.997	None	-
IQCF6	intact gene	GRCg6a(gene),GRCg7b(gene),GRCg7w(gene)	1	None	-
LOC121106640	intact gene	GRCg7b(gene),GRCg7w(gene)	0.993	None	-
LOC121106639	intact gene	GRCg7b(gene)	0.991	None	-
LOC121106644	intact gene	GRCg7b(gene),GRCg7w(gene)	0.988	None	-
RHOA	intact gene	GRCg6a(gene),GRCg7b(gene),GRCg7w(gene)	1	None	-
USP4	intact gene	GRCg6a(gene),GRCg7b(gene),GRCg7w(gene)	0.998	None	-
FANCD2	intact gene	GRCg6a(gene),GRCg7b(gene),GRCg7w(gene)	0.996	None	-
BRK1	intact gene	GRCg6a(gene),GRCg7b(gene),GRCg7w(gene)	1	None	-
RAD54L2	intact gene	GRCg6a(gene),GRCg7b(gene),GRCg7w(gene)	0.999	None	-
MON1A	intact gene	GRCg6a(gene),GRCg7b(gene),GRCg7w(gene)	0.995	None	-
MST1R	intact gene	GRCg6a(gene),GRCg7b(gene),GRCg7w(gene)	0.997	None	-
CAMKV	intact gene	GRCg6a(gene),GRCg7b(gene),GRCg7w(gene)	0.994	None	-
TRAIP	intact gene	GRCg6a(gene),GRCg7b(gene),GRCg7w(gene)	0.998	None	-
APEH	intact gene	GRCg6a(gene),GRCg7b(gene),GRCg7w(gene)	0.997	None	-
LOC770794	intact gene	GRCg7b(gene),GRCg7w(gene)	0.999	None	-
DAG1	intact gene	GRCg6a(gene),GRCg7b(gene),GRCg7w(gene)	0.999	None	-
NICN1	intact gene	GRCg6a(gene),GRCg7b(gene),GRCg7w(gene)	0.995	None	-
AMT	intact gene	GRCg6a(gene),GRCg7b(gene),GRCg7w(gene)	0.998	None	-
UBA7	intact gene	GRCg6a(gene),GRCg7b(gene),GRCg7w(gene)	0.996	None	-
LOC121106477	intact gene	GRCg7b(gene),GRCg7w(gene)	0.993	None	-
IP6K1	intact gene	GRCg6a(gene),GRCg7b(gene),GRCg7w(gene)	0.999	None	-
GMPPB	intact gene	GRCg6a(gene),GRCg7b(gene),GRCg7w(gene)	1	None	-
AMIGO3	intact gene	GRCg6a(gene),GRCg7b(gene),GRCg7w(gene)	0.999	None	-
LOC121106628	intact gene	GRCg7b(gene),GRCg7w(gene)	1	None	-
LOC121106629	intact gene	GRCg7b(gene),GRCg7w(gene)	0.998	None	-
LOC121106632	intact gene	GRCg7b(gene)	1	None	-
LOC121106680	intact gene	GRCg7b(gene)	0.947	None	-
GBP	intact gene	GRCg6a(gene),GRCg7b(gene),GRCg7w(gene)	0.997	None	-
GBP4L	intact gene	GRCg6a(gene),GRCg7b(gene),GRCg7w(gene)	0.997	None	-
DCAF1	intact gene	GRCg6a(gene),GRCg7b(gene),GRCg7w(gene)	0.999	None	-
CISH	intact gene	GRCg6a(gene),GRCg7b(gene),GRCg7w(gene)	1	None	-
C3orf18	intact gene	GRCg7b(gene),GRCg7w(gene)	1	None	-
CACNA2D2	intact gene	GRCg6a(gene),GRCg7b(gene),GRCg7w(gene)	1	None	-
TMEM115	intact gene	GRCg6a(gene),GRCg7b(gene),GRCg7w(gene)	0.998	None	-
NPRL2	intact gene	GRCg6a(gene),GRCg7b(gene),GRCg7w(gene)	0.997	None	-
ZMYND10	intact gene	GRCg6a(gene),GRCg7b(gene),GRCg7w(gene)	0.997	None	-
RASSF1	intact gene	GRCg6a(gene),GRCg7b(gene),GRCg7w(gene)	0.998	None	-
TUSC2	intact gene	GRCg6a(gene),GRCg7b(gene),GRCg7w(gene)	1	None	-
HYAL2	intact gene	GRCg6a(gene),GRCg7b(gene),GRCg7w(gene)	0.997	None	-
HYAL1	intact gene	GRCg6a(gene),GRCg7b(gene),GRCg7w(gene)	0.996	None	-
PFKFB4	intact gene	GRCg6a(gene),GRCg7b(gene),GRCg7w(gene)	0.999	None	-
LOC107054356	intact gene	GRCg6a(gene),GRCg7b(gene)	0.997	None	-
SFMBT1	intact gene	GRCg6a(gene),GRCg7b(gene),GRCg7w(gene)	0.999	None	-
LOC121106612	intact gene	GRCg7b(gene),GRCg7w(gene)	0.999	None	-
LOC693265	intact gene	GRCg6a(gene),GRCg7b(gene),GRCg7w(gene)	0.997	None	-
MUSTN1	intact gene	GRCg6a(gene),GRCg7b(gene),GRCg7w(gene)	0.996	None	-
NEK4	intact gene	GRCg6a(gene),GRCg7b(gene),GRCg7w(gene)	0.997	None	-
GLT8D1	intact gene	GRCg6a(gene),GRCg7b(gene),GRCg7w(gene)	0.997	None	-
PBRM1	intact gene	GRCg6a(gene),GRCg7b(gene),GRCg7w(gene)	0.999	None	-
NT5DC2	intact gene	GRCg6a(gene),GRCg7b(gene),GRCg7w(gene)	1	None	-
TNNC1	intact gene	GRCg6a(gene),GRCg7b(gene),GRCg7w(gene)	0.998	None	-
LOC121107428	intact gene	GRCg7b(gene),GRCg7w(gene)	0.985	None	-
LOC121107441	intact gene	GRCg7b(gene)	0.993	None	-
LOC107049688	intact gene	GRCg6a(gene)	0.983	None	-
LOC112533203	intact gene	GRCg6a(gene)	1	None	-
LOC112533334	intact gene	GRCg6a(gene)	1	None	-
RBSN	intact gene	GRCg6a(gene),GRCg7b(gene),GRCg7w(gene)	1	None	-
TRH	intact gene	GRCg6a(gene),GRCg7b(gene),GRCg7w(gene)	1	None	-
H1FOO	intact gene	GRCg6a(gene),GRCg7b(gene),GRCg7w(gene)	0.999	None	-
RHO	intact gene	GRCg6a(gene),GRCg7b(gene),GRCg7w(gene)	0.997	None	-
IFT122	intact gene	GRCg6a(gene),GRCg7b(gene),GRCg7w(gene)	0.999	None	-
CAND2	intact gene	GRCg6a(gene),GRCg7b(gene),GRCg7w(gene)	0.998	None	-
IRAK2	intact gene	GRCg6a(gene),GRCg7b(gene),GRCg7w(gene)	0.998	None	-
VHL	intact gene	GRCg6a(gene),GRCg7b(gene),GRCg7w(gene)	0.998	None	-
THUMPD3	intact gene	GRCg6a(gene),GRCg7b(gene),GRCg7w(gene)	0.997	None	-
CAV3	intact gene	GRCg6a(gene),GRCg7b(gene),GRCg7w(gene)	1	None	-
LMCD1	intact gene	GRCg6a(gene),GRCg7b(gene),GRCg7w(gene)	0.995	None	-
GRM7	intact gene	GRCg6a(gene),GRCg7b(gene),GRCg7w(gene)	0.998	None	-
EDEM1	intact gene	GRCg6a(gene),GRCg7b(gene),GRCg7w(gene)	0.999	None	-
ARL8B	intact gene	GRCg6a(gene),GRCg7b(gene),GRCg7w(gene)	1	None	-
BHLHE40	intact gene	GRCg6a(gene),GRCg7b(gene),GRCg7w(gene)	0.999	None	-
ITPR1	intact gene	GRCg6a(gene),GRCg7b(gene),GRCg7w(gene)	0.999	None	-
SETMAR	intact gene	GRCg6a(gene),GRCg7b(gene),GRCg7w(gene)	0.999	None	-
LRRN1	intact gene	GRCg6a(gene),GRCg7b(gene),GRCg7w(gene)	0.995	None	-
TRNT1	intact gene	GRCg6a(gene),GRCg7b(gene),GRCg7w(gene)	0.998	None	-
CNTN4	intact gene	GRCg6a(gene),GRCg7b(gene),GRCg7w(gene)	0.997	None	-
CNTN6	intact gene	GRCg6a(gene),GRCg7b(gene),GRCg7w(gene)	0.997	None	-
CHL1	intact gene	GRCg6a(gene),GRCg7b(gene),GRCg7w(gene)	0.998	None	-
PPP4R2	intact gene	GRCg6a(gene),GRCg7b(gene),GRCg7w(gene)	1	None	-
GPR27	intact gene	GRCg6a(gene),GRCg7b(gene),GRCg7w(gene)	1	None	-
HSD17B14	intact gene	GRCg6a(gene)	1	None	-
MITF	intact gene	GRCg6a(gene),GRCg7b(gene),GRCg7w(gene)	1	None	-
ARL6IP5	intact gene	GRCg6a(gene),GRCg7b(gene),GRCg7w(gene)	0.998	None	-
FAM19A1	intact gene	GRCg6a(gene),GRCg7b(gene),GRCg7w(gene)	1	None	-
MCT2L	intact gene	GRCg6a(gene)	0.999	None	-
KBTBD8	intact gene	GRCg6a(gene),GRCg7b(gene),GRCg7w(gene)	1	None	-
SLC25A26	intact gene	GRCg6a(gene),GRCg7b(gene),GRCg7w(gene)	0.998	None	-
ATXN7	intact gene	GRCg6a(gene),GRCg7b(gene),GRCg7w(gene)	1	None	-
SNTN	intact gene	GRCg6a(gene),GRCg7b(gene),GRCg7w(gene)	1	None	-
SYP	intact gene	GRCg7b(gene),GRCg7w(gene)	1	None	-
C3orf14	intact gene	GRCg7b(gene),GRCg7w(gene)	1	None	-
PTPRG	intact gene	GRCg6a(gene),GRCg7b(gene),GRCg7w(gene)	0.999	None	-
KCTD6	intact gene	GRCg6a(gene),GRCg7b(gene),GRCg7w(gene)	0.997	None	-
PXK	intact gene	GRCg6a(gene),GRCg7b(gene),GRCg7w(gene)	1	None	-
HTD2	intact gene	GRCg6a(gene),GRCg7b(gene),GRCg7w(gene)	0.998	None	-
RPP14	intact gene	GRCg6a(gene),GRCg7b(gene),GRCg7w(gene)	1	None	-
PRKAR2A	intact gene	GRCg6a(gene),GRCg7b(gene),GRCg7w(gene)	1	None	-
SLC25A20	intact gene	GRCg6a(gene),GRCg7b(gene),GRCg7w(gene)	1	None	-
LOC395991	intact gene	GRCg6a(gene),GRCg7b(gene),GRCg7w(gene)	0.998	None	-
DALRD3	intact gene	GRCg6a(gene),GRCg7b(gene),GRCg7w(gene)	0.993	None	-
IMPDH2	intact gene	GRCg6a(gene),GRCg7b(gene),GRCg7w(gene)	0.999	None	-
QARS	intact gene	GRCg6a(gene),GRCg7b(gene),GRCg7w(gene)	0.997	None	-
LOC107054425	intact gene	GRCg6a(gene),GRCg7b(gene),GRCg7w(gene)	0.999	None	-
SLC6A8	intact gene	GRCg6a(gene),GRCg7b(gene),GRCg7w(gene)	0.999	None	-
USP19	intact gene	GRCg6a(gene),GRCg7b(gene),GRCg7w(gene)	0.999	None	-
LAMB2	intact gene	GRCg6a(gene),GRCg7b(gene),GRCg7w(gene)	0.997	None	-
CCDC71	intact gene	GRCg6a(gene),GRCg7b(gene),GRCg7w(gene)	0.998	None	-
CRELD1	intact gene	GRCg6a(gene),GRCg7b(gene),GRCg7w(gene)	0.998	None	-
IL17RC	intact gene	GRCg6a(gene),GRCg7b(gene),GRCg7w(gene)	0.995	None	-
IL17RE	intact gene	GRCg6a(gene),GRCg7b(gene),GRCg7w(gene)	0.99	None	-
ARPC4-TTLL3	intact gene	GRCg6a(gene)	1	None	-
TTLL8	intact gene	GRCg7b(gene),GRCg7w(gene)	0.999	None	-
OGG1	intact gene	GRCg6a(gene),GRCg7b(gene),GRCg7w(gene)	0.999	None	-
BRPF1	intact gene	GRCg6a(gene),GRCg7b(gene),GRCg7w(gene)	0.999	None	-
CPNE9	intact gene	GRCg6a(gene),GRCg7b(gene),GRCg7w(gene)	0.997	None	-
MTMR14	intact gene	GRCg6a(gene),GRCg7b(gene),GRCg7w(gene)	1	None	-
SETD5	intact gene	GRCg6a(gene),GRCg7b(gene),GRCg7w(gene)	1	None	-
PLXNB1	intact gene	GRCg6a(gene)	0.996	None	-
CCDC51	intact gene	GRCg6a(gene),GRCg7b(gene),GRCg7w(gene)	0.998	None	-
CCDC174	intact gene	GRCg6a(gene),GRCg7b(gene),GRCg7w(gene)	0.998	None	-
SLC6A6	intact gene	GRCg6a(gene),GRCg7b(gene),GRCg7w(gene)	1	None	-
LSM3	intact gene	GRCg6a(gene),GRCg7b(gene),GRCg7w(gene)	0.997	None	-
TMEM43	intact gene	GRCg6a(gene),GRCg7b(gene),GRCg7w(gene)	0.999	None	-
NTN4L	intact gene	GRCg6a(gene),GRCg7b(gene),GRCg7w(gene)	0.998	None	-
CFAP100	intact gene	GRCg6a(gene),GRCg7b(gene),GRCg7w(gene)	0.996	None	-
CHST13	intact gene	GRCg6a(gene),GRCg7b(gene),GRCg7w(gene)	0.998	None	-
PLXNA1	intact gene	GRCg6a(gene),GRCg7b(gene),GRCg7w(gene)	0.998	None	-
LOC121111755	intact gene	GRCg7w(gene)	0.998	None	-
CHCHD6	intact gene	GRCg6a(gene),GRCg7b(gene),GRCg7w(gene)	0.998	None	-
TPRA1	intact gene	GRCg6a(gene),GRCg7b(gene),GRCg7w(gene)	0.997	None	-
MGLL	intact gene	GRCg6a(gene),GRCg7b(gene),GRCg7w(gene)	1	None	-
RUVBL1	intact gene	GRCg6a(gene),GRCg7b(gene),GRCg7w(gene)	0.999	None	-
DNAJB8	intact gene	GRCg6a(gene),GRCg7b(gene),GRCg7w(gene)	0.998	None	-
GATA2	intact gene	GRCg6a(gene),GRCg7b(gene),GRCg7w(gene)	0.999	None	-
RPN1	intact gene	GRCg6a(gene),GRCg7b(gene),GRCg7w(gene)	0.999	None	-
H2A2BL	intact gene	GRCg6a(gene)	1	None	-
HMCES	intact gene	GRCg6a(gene),GRCg7b(gene),GRCg7w(gene)	0.997	None	-
COPG1	intact gene	GRCg6a(gene),GRCg7b(gene),GRCg7w(gene)	1	None	-
LOC121106606	intact gene	GRCg7w(gene)	0.985	None	-
UQCRC1	intact gene	GRCg6a(gene),GRCg7b(gene),GRCg7w(gene)	0.998	None	-
SLC26A6	intact gene	GRCg6a(gene),GRCg7b(gene),GRCg7w(gene)	0.998	None	-
NCKIPSD	intact gene	GRCg6a(gene),GRCg7b(gene),GRCg7w(gene)	0.999	None	-
IP6K2	intact gene	GRCg6a(gene),GRCg7b(gene),GRCg7w(gene)	1	None	-
ABHD6	intact gene	GRCg6a(gene),GRCg7b(gene),GRCg7w(gene)	0.993	None	-
FLNB	intact gene	GRCg6a(gene),GRCg7b(gene),GRCg7w(gene)	0.999	None	-
SLMAP	intact gene	GRCg6a(gene),GRCg7b(gene),GRCg7w(gene)	0.998	None	-
PDE12	intact gene	GRCg6a(gene),GRCg7b(gene),GRCg7w(gene)	0.998	None	-
APPL1	intact gene	GRCg6a(gene),GRCg7b(gene),GRCg7w(gene)	0.998	None	-
CCDC66	intact gene	GRCg6a(gene),GRCg7b(gene),GRCg7w(gene)	0.998	None	-
CACNA2D3	intact gene	GRCg6a(gene),GRCg7b(gene),GRCg7w(gene)	0.999	None	-
LOC121111754	intact gene	GRCg7w(gene)	0.992	None	-
CACNA1D	intact gene	GRCg6a(gene),GRCg7b(gene),GRCg7w(gene)	0.999	None	-
TMEM40	intact gene	GRCg7b(gene),GRCg7w(gene)	0.998	None	-
NINJ1	intact gene	GRCg6a(gene),GRCg7b(gene),GRCg7w(gene)	0.998	None	-
BARX1	intact gene	GRCg6a(gene),GRCg7b(gene),GRCg7w(gene)	1	None	-
FBLN2	intact gene	GRCg6a(gene),GRCg7b(gene),GRCg7w(gene)	0.998	None	-
HDAC11	intact gene	GRCg6a(gene),GRCg7b(gene),GRCg7w(gene)	0.997	None	-
KIAA1257	intact gene	GRCg6a(gene),GRCg7b(gene),GRCg7w(gene)	0.998	None	-
CECR5L	intact gene	GRCg6a(gene),GRCg7b(gene),GRCg7w(gene)	0.996	None	-
CNBP	intact gene	GRCg6a(gene),GRCg7b(gene),GRCg7w(gene)	1	None	-
MKRN2	intact gene	GRCg6a(gene),GRCg7b(gene),GRCg7w(gene)	0.999	None	-
TSEN2	intact gene	GRCg6a(gene),GRCg7b(gene),GRCg7w(gene)	0.991	None	-
PPARG	intact gene	GRCg6a(gene),GRCg7b(gene),GRCg7w(gene)	1	None	-
SYN2	intact gene	GRCg6a(gene),GRCg7b(gene),GRCg7w(gene)	1	None	-
ATG7	intact gene	GRCg6a(gene),GRCg7b(gene),GRCg7w(gene)	0.999	None	-
HRH1	intact gene	GRCg6a(gene),GRCg7b(gene),GRCg7w(gene)	1	None	-
SLC6A1	intact gene	GRCg6a(gene),GRCg7b(gene),GRCg7w(gene)	1	None	-
SLC6A11	intact gene	GRCg6a(gene),GRCg7b(gene),GRCg7w(gene)	1	None	-
ATP2B2	intact gene	GRCg6a(gene),GRCg7b(gene),GRCg7w(gene)	0.999	None	-
IARS	intact gene	GRCg6a(gene),GRCg7b(gene),GRCg7w(gene)	0.998	None	-
NOL8	intact gene	GRCg6a(gene),GRCg7b(gene),GRCg7w(gene)	0.994	None	-
OGN	intact gene	GRCg6a(gene),GRCg7b(gene),GRCg7w(gene)	0.991	None	-
OMD	intact gene	GRCg6a(gene),GRCg7b(gene),GRCg7w(gene)	0.996	None	-
BGN	intact gene	GRCg7b(gene),GRCg7w(gene)	0.998	None	-
ECM2	intact gene	GRCg6a(gene),GRCg7b(gene),GRCg7w(gene)	0.999	None	-
IPPK	intact gene	GRCg6a(gene),GRCg7b(gene),GRCg7w(gene)	1	None	-
BTG1L	intact gene	GRCg6a(gene),GRCg7b(gene),GRCg7w(gene)	1	None	-
GNAT1	intact gene	GRCg6a(gene),GRCg7b(gene),GRCg7w(gene)	0.997	None	-
SEMA3F	intact gene	GRCg6a(gene),GRCg7b(gene),GRCg7w(gene)	0.999	None	-
RBM10	intact gene	GRCg7b(gene),GRCg7w(gene)	0.999	None	-
PCBP4	intact gene	GRCg6a(gene),GRCg7b(gene),GRCg7w(gene)	0.998	None	-
LOC107056877	intact gene	GRCg6a(gene),GRCg7b(gene),GRCg7w(gene)	0.998	None	-
DNAH1	intact gene	GRCg6a(gene),GRCg7b(gene),GRCg7w(gene)	0.997	None	-
GLYCTK	intact gene	GRCg6a(gene),GRCg7b(gene),GRCg7w(gene)	0.996	None	-
PPM1M	intact gene	GRCg6a(gene),GRCg7b(gene),GRCg7w(gene)	0.996	None	-
ALAS1	intact gene	GRCg6a(gene),GRCg7b(gene),GRCg7w(gene)	0.999	None	-
GRM2	intact gene	GRCg6a(gene),GRCg7b(gene),GRCg7w(gene)	0.997	None	-
TEX264	intact gene	GRCg6a(gene),GRCg7b(gene),GRCg7w(gene)	0.999	None	-
EMC3	intact gene	GRCg6a(gene),GRCg7b(gene),GRCg7w(gene)	0.999	None	-
LOC121111731	intact gene	GRCg7w(gene)	0.995	None	-
LOC121106681	intact gene	GRCg7b(gene),GRCg7w(gene)	1	None	-
LOC121111728	intact gene	GRCg7w(gene)	0.994	None	-
LOC121106637	intact gene	GRCg7b(gene),GRCg7w(gene)	0.996	None	-
LOC112529939	intact gene	GRCg6a(gene),GRCg7b(gene),GRCg7w(gene)	0.998	None	-
LOC415934	intact gene	GRCg7b(gene),GRCg7w(gene)	0.996	None	-
SEMA3DL	intact gene	GRCg6a(gene),GRCg7b(gene),GRCg7w(gene)	0.996	None	-
RBM6	intact gene	GRCg6a(gene),GRCg7b(gene),GRCg7w(gene)	0.999	None	-
MST1	intact gene	GRCg6a(gene),GRCg7b(gene),GRCg7w(gene)	0.998	None	-
TCTA	intact gene	GRCg6a(gene),GRCg7b(gene),GRCg7w(gene)	0.997	None	-
RNF123	intact gene	GRCg6a(gene),GRCg7b(gene),GRCg7w(gene)	0.998	None	-
LOC121106636	intact gene	GRCg7b(gene),GRCg7w(gene)	0.996	None	-
LOC121111727	intact gene	GRCg7w(gene)	0.998	None	-
RBM15B	intact gene	GRCg6a(gene),GRCg7b(gene),GRCg7w(gene)	0.997	None	-
MANF	intact gene	GRCg6a(gene),GRCg7b(gene),GRCg7w(gene)	1	None	-
DOCK3	intact gene	GRCg6a(gene),GRCg7b(gene),GRCg7w(gene)	0.999	None	-
LOC124417167	intact gene	GRCg7b(gene),GRCg7w(gene)	0.995	None	-
MAPKAPK3	intact gene	GRCg6a(gene),GRCg7b(gene),GRCg7w(gene)	1	None	-
HEMK1	intact gene	GRCg6a(gene),GRCg7b(gene),GRCg7w(gene)	1	None	-
CYB561D2	intact gene	GRCg6a(gene),GRCg7b(gene),GRCg7w(gene)	1	None	-
PRKCD	intact gene	GRCg6a(gene),GRCg7b(gene),GRCg7w(gene)	0.999	None	-
LOC100859515	intact gene	GRCg7b(gene),GRCg7w(gene)	0.998	None	-
LOC121106617	intact gene	GRCg7b(gene)	0.998	None	-
LOC121106616	intact gene	GRCg7b(gene),GRCg7w(gene)	0.993	None	-
LOC121111720	intact gene	GRCg7w(gene)	0.996	None	-
ITIH3	intact gene	GRCg6a(gene),GRCg7b(gene),GRCg7w(gene)	0.999	None	-
SPCS1	intact gene	GRCg6a(gene),GRCg7b(gene),GRCg7w(gene)	1	None	-
GNL3	intact gene	GRCg6a(gene),GRCg7b(gene),GRCg7w(gene)	0.998	None	-
SMIM4	intact gene	GRCg6a(gene),GRCg7b(gene),GRCg7w(gene)	1	None	-
STAB1	intact gene	GRCg6a(gene),GRCg7b(gene),GRCg7w(gene)	0.998	None	-
NISCH	intact gene	GRCg6a(gene),GRCg7b(gene),GRCg7w(gene)	0.999	None	-
RPL29	intact gene	GRCg6a(gene),GRCg7b(gene),GRCg7w(gene)	1	None	-
DUSP7	intact gene	GRCg6a(gene),GRCg7b(gene),GRCg7w(gene)	1	None	-
SEC13	intact gene	GRCg6a(gene),GRCg7b(gene),GRCg7w(gene)	0.998	None	-
SEC61A1	intact gene	GRCg6a(gene),GRCg7b(gene),GRCg7w(gene)	0.992	None	-
LOC121106647	intact gene	GRCg7b(gene),GRCg7w(gene)	0.985	None	-
LOC121112002	intact gene	GRCg7w(gene)	0.983	None	-
QRICH1	intact gene	GRCg6a(gene),GRCg7b(gene),GRCg7w(gene)	0.999	None	-
LOC101748153	intact gene	GRCg6a(gene),GRCg7b(gene),GRCg7w(gene)	0.997	None	-
ARPC4	intact gene	GRCg6a(gene),GRCg7b(gene),GRCg7w(gene)	0.984	None	-
LOC770936	intact gene	GRCg6a(gene),GRCg7b(gene),GRCg7w(gene)	0.995	None	-
ISY1	intact gene	GRCg6a(gene),GRCg7b(gene),GRCg7w(gene)	0.998	None	-
LOC121111081	partial	GRCg7w(gene)	0.984	ORFshift	-
LOC121111749	partial	GRCg7w(gene)	0.984	ORFshift	-
LRIG1	partial	GRCg6a(gene),GRCg7b(gene),GRCg7w(gene)	0.998	ORFshift	-
WDR6	partial	GRCg6a(gene),GRCg7b(gene),GRCg7w(gene)	0.995	ORFshift	-
LOC107054382	partial	GRCg6a(gene),GRCg7b(gene)	0.993	ORFshift	-
BSN	partial	GRCg6a(gene),GRCg7b(gene),GRCg7w(gene)	0.997	ORFshift	-
LOC121106625	partial	GRCg7b(gene)	0.994	ORFshift	-
RRP9	partial	GRCg6a(gene),GRCg7b(gene),GRCg7w(gene)	0.969	StopCodonMiddle	-
GXYLT2	partial	GRCg6a(gene),GRCg7b(gene),GRCg7w(gene)	0.998	ORFshift	-
COL7A1	partial	GRCg6a(gene),GRCg7b(gene),GRCg7w(gene)	0.996	ORFshift	-
CELSR3	partial	GRCg6a(gene),GRCg7b(gene),GRCg7w(gene)	0.997	ORFshift	-
LOC101747452	partial	GRCg6a(gene),GRCg7b(gene),GRCg7w(gene)	0.99	ORFshift	-
FAM212A	partial	GRCg6a(gene)	0.996	ORFshift	-
LOC121106679	partial	GRCg7b(gene),GRCg7w(gene)	0.901	ORFshift	-
LOC107054405	pseudogene	GRCg6a(gene),GRCg7b(gene),GRCg7w(gene)	0.996	StopCodonMiddle	Non-processed,without duplication
PRRT3	pseudogene	GRCg6a(gene),GRCg7b(gene),GRCg7w(gene)	0.999	ORFshift	Non-processed,without duplication
LOC121106685	pseudogene	GRCg7b(gene),GRCg7w(gene)	0.999	ORFshift	Non-processed,without duplication
MCM2	pseudogene	GRCg6a(gene),GRCg7b(gene),GRCg7w(gene)	0.996	StopCodonMiddle	Non-processed,without duplication
LOC101750001	pseudogene	GRCg6a(gene)	0.994	ORFshift	Non-processed,without duplication
SELENOK	intact gene	GRCg6a(gene),GRCg7b(gene),GRCg7w(gene)	1	pos:277..279,aa:Sec	-
LOC121106656	pseudogene	GRCg7b(gene)	0.992	StopCodonMiddle	Non-processed,without duplication
LOC112533333	pseudogene	GRCg6a(gene)	0.977	ORFshift	Non-processed,without duplication
GPX1	intact gene	GRCg6a(gene),GRCg7b(gene),GRCg7w(gene)	0.998	pos:115..117,aa:Sec	-
TXNRD3	intact gene	GRCg6a(gene),GRCg7b(gene),GRCg7w(gene)	0.998	pos:1813..1815,aa:Sec	-
LOC121106646	pseudogene	GRCg7b(gene),GRCg7w(gene)	0.979	ORFshift	Non-processed,without duplication
SEMA3BL	pseudogene	GRCg6a(gene)	0.997	StopCodonMiddle	Non-processed,without duplication
LOC112533336	pseudogene	GRCg6a(gene),GRCg7b(gene),GRCg7w(gene)	0.996	StopCodonMiddle	Non-processed,without duplication
POC1A	pseudogene	GRCg6a(gene),GRCg7b(gene),GRCg7w(gene)	0.855	StopCodonMiddle	Non-processed,without duplication
XR_005839431.1	nt_support	-	-	-	-
XM_040646334.2	nt_support	-	-	-	-
XR_005853505.1	nt_support	-	-	-	-
CR405902.1-1	nt_support	-	-	-	-
XR_006936008.1	nt_support	-	-	-	-
XM_015874828.2	nt_support	-	-	-	-
XR_006935963.1	nt_support	-	-	-	-
HG999692.3	nt_support	-	-	-	-
XR_005852841.2	nt_support	-	-	-	-
AC161819.3	nt_support	-	-	-	-
XR_005853659.2	nt_support	-	-	-	-
HG999692.3-5	nt_support	-	-	-	-
XR_001468665.4	nt_support	-	-	-	-
AC171179.2	nt_support	-	-	-	-
HG999692.3-6	nt_support	-	-	-	-
HG999692.3-7	nt_support	-	-	-	-
XR_005853537.2-1	nt_support	-	-	-	-
LOC107056920	pseudogene	GRCg6a(pseudogene)	0.875	RefPseudo	Non-processed,without duplication
LOC124417184	intact gene	GRCg7b(gene),GRCg7w(gene)	1	None	-
APBB3	intact gene	GRCg6a(gene),GRCg7b(gene),GRCg7w(gene)	0.999	None	-
SRA1	intact gene	GRCg6a(gene),GRCg7b(gene),GRCg7w(gene)	0.998	None	-
HBEGF	intact gene	GRCg6a(gene),GRCg7b(gene),GRCg7w(gene)	1	None	-
PFDN1	intact gene	GRCg6a(gene),GRCg7b(gene),GRCg7w(gene)	1	None	-
NRG2	intact gene	GRCg6a(gene),GRCg7b(gene),GRCg7w(gene)	1	None	-
LOC107054474	intact gene	GRCg6a(gene)	0.999	None	-
TMEM173	intact gene	GRCg6a(gene),GRCg7b(gene),GRCg7w(gene)	0.997	None	-
SLC35A4	intact gene	GRCg6a(gene),GRCg7b(gene),GRCg7w(gene)	0.997	None	-
LOC121106450	intact gene	GRCg7b(gene),GRCg7w(gene)	0.996	None	-
TMCO6	intact gene	GRCg6a(gene),GRCg7b(gene),GRCg7w(gene)	1	None	-
IK	intact gene	GRCg6a(gene),GRCg7b(gene),GRCg7w(gene)	0.999	None	-
WDR55	intact gene	GRCg6a(gene),GRCg7b(gene),GRCg7w(gene)	0.999	None	-
ZMAT2	intact gene	GRCg6a(gene),GRCg7b(gene),GRCg7w(gene)	1	None	-
LOC768760	intact gene	GRCg6a(gene),GRCg7b(gene),GRCg7w(gene)	0.994	None	-
PCDHA4	intact gene	GRCg6a(gene),GRCg7b(gene),GRCg7w(gene)	0.985	None	-
PCDHA2	intact gene	GRCg6a(gene),GRCg7b(gene),GRCg7w(gene)	0.962	None	-
PCDHA3	intact gene	GRCg6a(gene),GRCg7b(gene),GRCg7w(gene)	0.975	None	-
PCDHAC1	intact gene	GRCg6a(gene),GRCg7b(gene),GRCg7w(gene)	1	None	-
LOC107054467	intact gene	GRCg6a(gene),GRCg7b(gene)	0.985	None	-
LOC121106705	intact gene	GRCg7b(gene),GRCg7w(gene)	0.999	None	-
GFRA3	intact gene	GRCg6a(gene),GRCg7b(gene),GRCg7w(gene)	0.999	None	-
CDC23	intact gene	GRCg6a(gene),GRCg7b(gene),GRCg7w(gene)	1	None	-
JAKMIP2	intact gene	GRCg6a(gene),GRCg7b(gene),GRCg7w(gene)	1	None	-
DPYSL3	intact gene	GRCg6a(gene),GRCg7b(gene),GRCg7w(gene)	1	None	-
PPP2R2B	intact gene	GRCg6a(gene),GRCg7b(gene),GRCg7w(gene)	0.999	None	-
LARS	intact gene	GRCg6a(gene),GRCg7b(gene),GRCg7w(gene)	1	None	-
LOC121106697	intact gene	GRCg7b(gene),GRCg7w(gene)	1	None	-
YIPF5	intact gene	GRCg6a(gene),GRCg7b(gene),GRCg7w(gene)	1	None	-
NR3C1	intact gene	GRCg6a(gene),GRCg7b(gene),GRCg7w(gene)	0.999	None	-
FGF1	intact gene	GRCg6a(gene),GRCg7b(gene),GRCg7w(gene)	0.998	None	-
SPRY4	intact gene	GRCg6a(gene),GRCg7b(gene),GRCg7w(gene)	0.999	None	-
GNPDA1	intact gene	GRCg6a(gene),GRCg7b(gene),GRCg7w(gene)	0.999	None	-
ZCCHC10	intact gene	GRCg6a(gene),GRCg7b(gene),GRCg7w(gene)	0.998	None	-
AFF4	intact gene	GRCg6a(gene),GRCg7b(gene),GRCg7w(gene)	1	None	-
SHROOM1	intact gene	GRCg6a(gene),GRCg7b(gene),GRCg7w(gene)	0.998	None	-
SEPTIN8	intact gene	GRCg7b(gene),GRCg7w(gene)	0.999	None	-
KIF3A	intact gene	GRCg6a(gene),GRCg7b(gene),GRCg7w(gene)	0.999	None	-
IL5	intact gene	GRCg6a(gene),GRCg7b(gene),GRCg7w(gene)	1	None	-
IRF1	intact gene	GRCg6a(gene),GRCg7b(gene),GRCg7w(gene)	0.998	None	-
P4HA2	intact gene	GRCg6a(gene),GRCg7b(gene),GRCg7w(gene)	0.999	None	-
ACSL6	intact gene	GRCg6a(gene),GRCg7b(gene),GRCg7w(gene)	1	None	-
MEIKIN	intact gene	GRCg6a(gene),GRCg7b(gene),GRCg7w(gene)	1	None	-
FNIP1	intact gene	GRCg6a(gene),GRCg7b(gene),GRCg7w(gene)	0.999	None	-
RAPGEF6	intact gene	GRCg6a(gene),GRCg7b(gene),GRCg7w(gene)	0.999	None	-
TCF7	intact gene	GRCg6a(gene),GRCg7b(gene),GRCg7w(gene)	0.999	None	-
UBE2B	intact gene	GRCg6a(gene),GRCg7b(gene),GRCg7w(gene)	1	None	-
JADE2	intact gene	GRCg6a(gene),GRCg7b(gene),GRCg7w(gene)	0.999	None	-
LOC121106711	intact gene	GRCg7b(gene),GRCg7w(gene)	0.999	None	-
SEC24A	intact gene	GRCg6a(gene),GRCg7b(gene),GRCg7w(gene)	0.998	None	-
CAMLG	intact gene	GRCg6a(gene),GRCg7b(gene),GRCg7w(gene)	0.999	None	-
DDX46	intact gene	GRCg7b(gene),GRCg7w(gene)	1	None	-
C5orf24	intact gene	GRCg7b(gene),GRCg7w(gene)	1	None	-
TXNDC15	intact gene	GRCg6a(gene),GRCg7b(gene),GRCg7w(gene)	1	None	-
PCBD2	intact gene	GRCg6a(gene),GRCg7b(gene),GRCg7w(gene)	1	None	-
LOC121106743	intact gene	GRCg7b(gene),GRCg7w(gene)	0.999	None	-
IL9	intact gene	GRCg6a(gene),GRCg7b(gene),GRCg7w(gene)	0.998	None	-
FBXL21	intact gene	GRCg6a(gene),GRCg7b(gene),GRCg7w(gene)	0.998	None	-
TGFBI	intact gene	GRCg6a(gene),GRCg7b(gene),GRCg7w(gene)	0.997	None	-
SMAD5	intact gene	GRCg6a(gene),GRCg7b(gene),GRCg7w(gene)	0.998	None	-
SPOCK1	intact gene	GRCg6a(gene),GRCg7b(gene),GRCg7w(gene)	0.999	None	-
NPY6R	intact gene	GRCg6a(gene),GRCg7b(gene),GRCg7w(gene)	1	None	-
PALLDL	intact gene	GRCg6a(gene)	0.997	None	-
MYOT	intact gene	GRCg6a(gene),GRCg7b(gene),GRCg7w(gene)	1	None	-
PKD2L2	intact gene	GRCg6a(gene),GRCg7b(gene),GRCg7w(gene)	0.999	None	-
TMSB4Y	intact gene	GRCg6a(gene),GRCg7b(gene),GRCg7w(gene)	1	None	-
WNT8A	intact gene	GRCg6a(gene),GRCg7b(gene),GRCg7w(gene)	0.999	None	-
HNRNPAB	intact gene	GRCg6a(gene),GRCg7b(gene),GRCg7w(gene)	1	None	-
LOC124418169	intact gene	GRCg7w(gene)	0.998	None	-
CNOT6	intact gene	GRCg6a(gene),GRCg7b(gene),GRCg7w(gene)	0.999	None	-
RUFY1	intact gene	GRCg6a(gene),GRCg7b(gene),GRCg7w(gene)	1	None	-
DCK2	intact gene	GRCg7b(gene),GRCg7w(gene)	1	None	-
CANX	intact gene	GRCg6a(gene),GRCg7b(gene),GRCg7w(gene)	1	None	-
MAML1	intact gene	GRCg6a(gene),GRCg7b(gene),GRCg7w(gene)	1	None	-
LTC4S	intact gene	GRCg6a(gene),GRCg7b(gene),GRCg7w(gene)	0.998	None	-
SQSTM1	intact gene	GRCg6a(gene),GRCg7b(gene),GRCg7w(gene)	0.998	None	-
NPY7R	intact gene	GRCg6a(gene),GRCg7b(gene),GRCg7w(gene)	1	None	-
HMGXB3	intact gene	GRCg6a(gene),GRCg7b(gene),GRCg7w(gene)	0.998	None	-
CDX1	intact gene	GRCg6a(gene),GRCg7b(gene),GRCg7w(gene)	0.997	None	-
SLC6A7	intact gene	GRCg6a(gene),GRCg7b(gene),GRCg7w(gene)	0.998	None	-
TCOF1	intact gene	GRCg6a(gene),GRCg7b(gene),GRCg7w(gene)	0.997	None	-
SYNPO	intact gene	GRCg6a(gene),GRCg7b(gene),GRCg7w(gene)	1	None	-
MYOZ3	intact gene	GRCg6a(gene),GRCg7b(gene),GRCg7w(gene)	1	None	-
SMIM3	intact gene	GRCg6a(gene),GRCg7b(gene),GRCg7w(gene)	0.994	None	-
LACAAT2L	intact gene	GRCg6a(gene),GRCg7b(gene),GRCg7w(gene)	0.997	None	-
GM2A	intact gene	GRCg6a(gene),GRCg7b(gene),GRCg7w(gene)	0.993	None	-
SLC36A1	intact gene	GRCg6a(gene),GRCg7b(gene),GRCg7w(gene)	0.999	None	-
G3BP1	intact gene	GRCg6a(gene),GRCg7b(gene),GRCg7w(gene)	1	None	-
GRIA1	intact gene	GRCg6a(gene),GRCg7b(gene),GRCg7w(gene)	0.997	None	-
MFAP3	intact gene	GRCg6a(gene),GRCg7b(gene),GRCg7w(gene)	0.998	None	-
GALNT10	intact gene	GRCg6a(gene),GRCg7b(gene),GRCg7w(gene)	1	None	-
SAP30L	intact gene	GRCg7b(gene),GRCg7w(gene)	1	None	-
LARP1	intact gene	GRCg6a(gene),GRCg7b(gene),GRCg7w(gene)	0.999	None	-
CNOT8	intact gene	GRCg6a(gene),GRCg7b(gene),GRCg7w(gene)	0.998	None	-
MRPL22	intact gene	GRCg6a(gene),GRCg7b(gene),GRCg7w(gene)	0.998	None	-
SGCD	intact gene	GRCg6a(gene),GRCg7b(gene),GRCg7w(gene)	1	None	-
ITK	intact gene	GRCg6a(gene),GRCg7b(gene),GRCg7w(gene)	0.998	None	-
CYFIP2	intact gene	GRCg6a(gene),GRCg7b(gene),GRCg7w(gene)	0.999	None	-
NIPAL4	intact gene	GRCg6a(gene),GRCg7b(gene),GRCg7w(gene)	0.998	None	-
THG1L	intact gene	GRCg6a(gene),GRCg7b(gene),GRCg7w(gene)	1	None	-
LSM11	intact gene	GRCg6a(gene),GRCg7b(gene),GRCg7w(gene)	0.922	None	-
UBLCP1	intact gene	GRCg6a(gene),GRCg7b(gene),GRCg7w(gene)	1	None	-
LOC101749216	intact gene	GRCg6a(gene),GRCg7b(gene),GRCg7w(gene)	1	None	-
HRH2	intact gene	GRCg6a(gene),GRCg7b(gene),GRCg7w(gene)	0.996	None	-
LOC112533408	intact gene	GRCg6a(gene),GRCg7b(gene),GRCg7w(gene)	0.994	None	-
CPLX2	intact gene	GRCg6a(gene),GRCg7b(gene),GRCg7w(gene)	1	None	-
SIMC1	intact gene	GRCg6a(gene),GRCg7b(gene),GRCg7w(gene)	0.999	None	-
ARL10	intact gene	GRCg6a(gene),GRCg7b(gene),GRCg7w(gene)	0.994	None	-
HIGD2A	intact gene	GRCg6a(gene),GRCg7b(gene),GRCg7w(gene)	1	None	-
FAF2	intact gene	GRCg6a(gene),GRCg7b(gene),GRCg7w(gene)	1	None	-
CDHR2	intact gene	GRCg6a(gene),GRCg7b(gene),GRCg7w(gene)	0.997	None	-
EIF4E1B	intact gene	GRCg6a(gene),GRCg7b(gene),GRCg7w(gene)	1	None	-
UNC5A	intact gene	GRCg6a(gene),GRCg7b(gene),GRCg7w(gene)	0.997	None	-
ZNF346	intact gene	GRCg6a(gene),GRCg7b(gene),GRCg7w(gene)	1	None	-
FGFR4	intact gene	GRCg6a(gene),GRCg7b(gene),GRCg7w(gene)	0.996	None	-
PRELID1	intact gene	GRCg6a(gene),GRCg7b(gene),GRCg7w(gene)	0.998	None	-
FAM193B	intact gene	GRCg6a(gene),GRCg7b(gene),GRCg7w(gene)	0.999	None	-
DDX41	intact gene	GRCg6a(gene),GRCg7b(gene),GRCg7w(gene)	0.998	None	-
DOK3	intact gene	GRCg6a(gene),GRCg7b(gene),GRCg7w(gene)	0.99	None	-
PDLIM7	intact gene	GRCg6a(gene),GRCg7b(gene),GRCg7w(gene)	1	None	-
DBN1	intact gene	GRCg6a(gene),GRCg7b(gene),GRCg7w(gene)	0.999	None	-
ARL2	intact gene	GRCg6a(gene),GRCg7b(gene),GRCg7w(gene)	1	None	-
LMAN2	intact gene	GRCg6a(gene),GRCg7b(gene),GRCg7w(gene)	0.999	None	-
B4GALT7	intact gene	GRCg6a(gene),GRCg7b(gene),GRCg7w(gene)	0.999	None	-
N4BP3	intact gene	GRCg6a(gene),GRCg7b(gene),GRCg7w(gene)	0.998	None	-
KIF20A	intact gene	GRCg6a(gene),GRCg7b(gene),GRCg7w(gene)	0.995	None	-
LOC112533437	intact gene	GRCg6a(gene)	0.996	None	-
DRD1	intact gene	GRCg6a(gene),GRCg7b(gene),GRCg7w(gene)	0.999	None	-
BOD1	intact gene	GRCg6a(gene),GRCg7b(gene),GRCg7w(gene)	1	None	-
STC2	intact gene	GRCg6a(gene),GRCg7b(gene),GRCg7w(gene)	0.997	None	-
NKX2-5	intact gene	GRCg6a(gene),GRCg7b(gene),GRCg7w(gene)	1	None	-
DUSP1	intact gene	GRCg6a(gene),GRCg7b(gene),GRCg7w(gene)	0.999	None	-
NEURL1B	intact gene	GRCg6a(gene),GRCg7b(gene),GRCg7w(gene)	0.997	None	-
ADRB2	intact gene	GRCg6a(gene),GRCg7b(gene),GRCg7w(gene)	1	None	-
ABLIM3	intact gene	GRCg6a(gene),GRCg7b(gene),GRCg7w(gene)	0.999	None	-
AFAP1L1	intact gene	GRCg6a(gene),GRCg7b(gene),GRCg7w(gene)	0.997	None	-
GRPEL2	intact gene	GRCg6a(gene),GRCg7b(gene),GRCg7w(gene)	0.997	None	-
PCYOX1L	intact gene	GRCg6a(gene),GRCg7b(gene),GRCg7w(gene)	0.999	None	-
ARHGEF37	intact gene	GRCg6a(gene),GRCg7b(gene),GRCg7w(gene)	0.997	None	-
PPARGC1B	intact gene	GRCg6a(gene),GRCg7b(gene),GRCg7w(gene)	0.998	None	-
LOC416146	intact gene	GRCg7b(gene),GRCg7w(gene)	0.997	None	-
LOC416147	intact gene	GRCg6a(gene),GRCg7b(gene),GRCg7w(gene)	0.999	None	-
LOC100859549	intact gene	GRCg6a(gene),GRCg7b(gene),GRCg7w(gene)	0.993	None	-
HTR4	intact gene	GRCg6a(gene),GRCg7b(gene),GRCg7w(gene)	0.999	None	-
ADRA1B	intact gene	GRCg6a(gene),GRCg7b(gene),GRCg7w(gene)	0.997	None	-
TTC1	intact gene	GRCg6a(gene),GRCg7b(gene),GRCg7w(gene)	1	None	-
FABP6	intact gene	GRCg6a(gene),GRCg7b(gene),GRCg7w(gene)	1	None	-
PTTG2	intact gene	GRCg7b(gene),GRCg7w(gene)	1	None	-
GABRA6	intact gene	GRCg6a(gene),GRCg7b(gene),GRCg7w(gene)	0.996	None	-
GABRA1	intact gene	GRCg6a(gene),GRCg7b(gene),GRCg7w(gene)	1	None	-
LOC121106709	intact gene	GRCg7b(gene),GRCg7w(gene)	0.998	None	-
GABRG2	intact gene	GRCg6a(gene),GRCg7b(gene),GRCg7w(gene)	0.999	None	-
CCNG1	intact gene	GRCg6a(gene),GRCg7b(gene),GRCg7w(gene)	1	None	-
HMMR	intact gene	GRCg6a(gene),GRCg7b(gene),GRCg7w(gene)	0.996	None	-
MAT2B	intact gene	GRCg6a(gene),GRCg7b(gene),GRCg7w(gene)	1	None	-
TENM2	intact gene	GRCg6a(gene),GRCg7b(gene),GRCg7w(gene)	0.999	None	-
WWC1	intact gene	GRCg6a(gene),GRCg7b(gene),GRCg7w(gene)	0.994	None	-
RARS	intact gene	GRCg6a(gene),GRCg7b(gene),GRCg7w(gene)	0.997	None	-
SPDL1	intact gene	GRCg6a(gene),GRCg7b(gene),GRCg7w(gene)	0.998	None	-
DOCK2	intact gene	GRCg6a(gene),GRCg7b(gene),GRCg7w(gene)	0.999	None	-
FOXI1	intact gene	GRCg6a(gene),GRCg7b(gene),GRCg7w(gene)	0.998	None	-
KCNIP1	intact gene	GRCg6a(gene),GRCg7b(gene),GRCg7w(gene)	1	None	-
GABRP	intact gene	GRCg6a(gene),GRCg7b(gene),GRCg7w(gene)	0.997	None	-
LOC769726	intact gene	GRCg6a(gene),GRCg7b(gene),GRCg7w(gene)	0.998	None	-
NPM1	intact gene	GRCg6a(gene),GRCg7b(gene),GRCg7w(gene)	0.999	None	-
FGF18	intact gene	GRCg6a(gene),GRCg7b(gene),GRCg7w(gene)	1	None	-
LOC121106724	intact gene	GRCg7b(gene),GRCg7w(gene)	0.999	None	-
CTNNA1	intact gene	GRCg6a(gene),GRCg7b(gene),GRCg7w(gene)	0.999	None	-
MATR3	intact gene	GRCg6a(gene),GRCg7b(gene),GRCg7w(gene)	0.999	None	-
PAIP2	intact gene	GRCg6a(gene)	1	None	-
LOC101747310	intact gene	GRCg6a(gene),GRCg7b(gene),GRCg7w(gene)	0.998	None	-
PCDH12	intact gene	GRCg6a(gene),GRCg7b(gene),GRCg7w(gene)	0.997	None	-
STARD10	intact gene	GRCg6a(gene),GRCg7b(gene),GRCg7w(gene)	0.999	None	-
ARAP3	intact gene	GRCg6a(gene),GRCg7b(gene),GRCg7w(gene)	0.998	None	-
FCHSD1	intact gene	GRCg6a(gene),GRCg7b(gene),GRCg7w(gene)	0.997	None	-
HDAC3	intact gene	GRCg6a(gene),GRCg7b(gene),GRCg7w(gene)	0.998	None	-
LOC112533431	intact gene	GRCg6a(gene)	0.992	None	-
EIF4EBP3	intact gene	GRCg7b(gene),GRCg7w(gene)	1	None	-
ANKHD1	intact gene	GRCg6a(gene),GRCg7b(gene),GRCg7w(gene)	1	None	-
CYSTM1	intact gene	GRCg7b(gene),GRCg7w(gene)	0.997	None	-
PURA	intact gene	GRCg6a(gene),GRCg7b(gene),GRCg7w(gene)	0.999	None	-
PSD2	intact gene	GRCg6a(gene),GRCg7b(gene),GRCg7w(gene)	0.999	None	-
CXXC5	intact gene	GRCg6a(gene),GRCg7b(gene),GRCg7w(gene)	1	None	-
UBE2D2	intact gene	GRCg6a(gene),GRCg7b(gene),GRCg7w(gene)	1	None	-
LOC107054473	intact gene	GRCg6a(gene),GRCg7b(gene),GRCg7w(gene)	0.996	None	-
CD14	intact gene	GRCg6a(gene),GRCg7b(gene),GRCg7w(gene)	0.996	None	-
NDUFA2	intact gene	GRCg6a(gene),GRCg7b(gene),GRCg7w(gene)	0.998	None	-
DND1	intact gene	GRCg6a(gene),GRCg7b(gene),GRCg7w(gene)	0.994	None	-
HARS1	intact gene	GRCg7b(gene),GRCg7w(gene)	0.998	None	-
HARS2	intact gene	GRCg6a(gene),GRCg7b(gene),GRCg7w(gene)	0.993	None	-
LOC100857975	intact gene	GRCg6a(gene),GRCg7b(gene),GRCg7w(gene)	0.989	None	-
LOC121106720	intact gene	GRCg7b(gene)	0.994	None	-
LOC124417176	intact gene	GRCg7b(gene),GRCg7w(gene)	1	None	-
EGR1	intact gene	GRCg6a(gene),GRCg7b(gene),GRCg7w(gene)	0.998	None	-
REEP2	intact gene	GRCg6a(gene),GRCg7b(gene),GRCg7w(gene)	1	None	-
KDM3B	intact gene	GRCg6a(gene),GRCg7b(gene),GRCg7w(gene)	1	None	-
CTBPL	intact gene	GRCg6a(gene),GRCg7b(gene),GRCg7w(gene)	1	None	-
STK32A	intact gene	GRCg6a(gene),GRCg7b(gene),GRCg7w(gene)	1	None	-
TCERG1	intact gene	GRCg6a(gene),GRCg7b(gene),GRCg7w(gene)	1	None	-
POU4F3	intact gene	GRCg6a(gene),GRCg7b(gene),GRCg7w(gene)	1	None	-
RBM27	intact gene	GRCg6a(gene),GRCg7b(gene),GRCg7w(gene)	1	None	-
SH3RF2	intact gene	GRCg6a(gene),GRCg7b(gene),GRCg7w(gene)	1	None	-
KCTD16	intact gene	GRCg6a(gene),GRCg7b(gene),GRCg7w(gene)	0.999	None	-
ARHGAP26	intact gene	GRCg6a(gene),GRCg7b(gene),GRCg7w(gene)	0.999	None	-
NDFIP1	intact gene	GRCg6a(gene),GRCg7b(gene),GRCg7w(gene)	1	None	-
RNF14	intact gene	GRCg6a(gene),GRCg7b(gene),GRCg7w(gene)	1	None	-
HSPA4	intact gene	GRCg6a(gene),GRCg7b(gene),GRCg7w(gene)	0.999	None	-
LEAP2	intact gene	GRCg6a(gene),GRCg7b(gene),GRCg7w(gene)	0.996	None	-
UQCRQ	intact gene	GRCg6a(gene),GRCg7b(gene),GRCg7w(gene)	1	None	-
GDF9	intact gene	GRCg6a(gene),GRCg7b(gene),GRCg7w(gene)	0.996	None	-
SOWAHA	intact gene	GRCg6a(gene),GRCg7b(gene),GRCg7w(gene)	0.998	None	-
CCNI2	intact gene	GRCg6a(gene),GRCg7b(gene),GRCg7w(gene)	0.999	None	-
IL4	intact gene	GRCg6a(gene),GRCg7b(gene),GRCg7w(gene)	1	None	-
IL13	intact gene	GRCg6a(gene),GRCg7b(gene),GRCg7w(gene)	0.991	None	-
RAD50	intact gene	GRCg6a(gene),GRCg7b(gene),GRCg7w(gene)	1	None	-
SLC22A5	intact gene	GRCg6a(gene),GRCg7b(gene),GRCg7w(gene)	0.998	None	-
SLC22A4	intact gene	GRCg6a(gene),GRCg7b(gene),GRCg7w(gene)	0.998	None	-
PDLIM4	intact gene	GRCg6a(gene),GRCg7b(gene),GRCg7w(gene)	0.999	None	-
KK34	intact gene	GRCg6a(gene),GRCg7b(gene),GRCg7w(gene)	0.994	None	-
IL3	intact gene	GRCg6a(gene),GRCg7b(gene),GRCg7w(gene)	1	None	-
CSF2	intact gene	GRCg6a(gene),GRCg7b(gene),GRCg7w(gene)	1	None	-
FSTL4	intact gene	GRCg6a(gene),GRCg7b(gene),GRCg7w(gene)	0.999	None	-
C13H5orf15	intact gene	GRCg6a(gene)	0.999	None	-
VDAC1	intact gene	GRCg6a(gene),GRCg7b(gene),GRCg7w(gene)	0.999	None	-
LOC124417180	intact gene	GRCg7b(gene),GRCg7w(gene)	1	None	-
SKP1	intact gene	GRCg6a(gene),GRCg7b(gene),GRCg7w(gene)	0.996	None	-
PPP2CA	intact gene	GRCg6a(gene),GRCg7b(gene),GRCg7w(gene)	1	None	-
SAR1B	intact gene	GRCg6a(gene),GRCg7b(gene),GRCg7w(gene)	1	None	-
PITX1	intact gene	GRCg6a(gene),GRCg7b(gene),GRCg7w(gene)	0.999	None	-
H2AFY	intact gene	GRCg6a(gene),GRCg7b(gene),GRCg7w(gene)	0.999	None	-
CXCL14	intact gene	GRCg6a(gene),GRCg7b(gene),GRCg7w(gene)	1	None	-
LOC100857609	intact gene	GRCg6a(pseudogene),GRCg7b(gene)	0.979	None	-
LECT2	intact gene	GRCg6a(gene),GRCg7b(gene),GRCg7w(gene)	0.999	None	-
LOC101749540	intact gene	GRCg6a(gene),GRCg7b(gene),GRCg7w(gene)	1	None	-
KLHL3	intact gene	GRCg6a(gene),GRCg7b(gene),GRCg7w(gene)	0.999	None	-
HNRNPA0	intact gene	GRCg6a(gene)	1	None	-
FAM13B	intact gene	GRCg6a(gene),GRCg7b(gene),GRCg7w(gene)	1	None	-
NME5	intact gene	GRCg6a(gene),GRCg7b(gene),GRCg7w(gene)	1	None	-
PHYKPL	intact gene	GRCg6a(gene),GRCg7b(gene),GRCg7w(gene)	0.997	None	-
COL23A1	intact gene	GRCg6a(gene),GRCg7b(gene),GRCg7w(gene)	0.999	None	-
CLK4	intact gene	GRCg6a(gene),GRCg7b(gene),GRCg7w(gene)	0.999	None	-
RASGEF1C	intact gene	GRCg6a(gene),GRCg7b(gene),GRCg7w(gene)	1	None	-
MAPK9	intact gene	GRCg6a(gene),GRCg7b(gene),GRCg7w(gene)	0.999	None	-
GFPT2	intact gene	GRCg6a(gene),GRCg7b(gene),GRCg7w(gene)	0.998	None	-
C10orf10	intact gene	GRCg6a(gene)	0.999	None	-
ADAMTS2	intact gene	GRCg6a(gene),GRCg7b(gene),GRCg7w(gene)	0.998	None	-
HNRNPH1	intact gene	GRCg7b(gene),GRCg7w(gene)	1	None	-
LTC4SL	intact gene	GRCg6a(gene),GRCg7b(gene),GRCg7w(gene)	1	None	-
MGAT4B	intact gene	GRCg6a(gene),GRCg7b(gene),GRCg7w(gene)	0.999	None	-
MRNIP	intact gene	GRCg6a(gene),GRCg7b(gene),GRCg7w(gene)	0.996	None	-
TBC1D9B	intact gene	GRCg6a(gene),GRCg7b(gene),GRCg7w(gene)	0.999	None	-
RNF130	intact gene	GRCg6a(gene),GRCg7b(gene),GRCg7w(gene)	1	None	-
FLT4	intact gene	GRCg6a(gene),GRCg7b(gene),GRCg7w(gene)	0.999	None	-
TRIM105	intact gene	GRCg7b(gene),GRCg7w(gene)	0.997	None	-
CSF1R	intact gene	GRCg6a(gene),GRCg7b(gene),GRCg7w(gene)	0.998	None	-
PDGFRB	intact gene	GRCg6a(gene),GRCg7b(gene),GRCg7w(gene)	0.997	None	-
CAMK2A	intact gene	GRCg6a(gene),GRCg7b(gene),GRCg7w(gene)	0.997	None	-
ARSI	intact gene	GRCg6a(gene),GRCg7b(gene),GRCg7w(gene)	0.998	None	-
CD74	intact gene	GRCg6a(gene),GRCg7b(gene),GRCg7w(gene)	0.997	None	-
RPS14	intact gene	GRCg6a(gene),GRCg7b(gene),GRCg7w(gene)	0.996	None	-
RBM22	intact gene	GRCg6a(gene),GRCg7b(gene),GRCg7w(gene)	1	None	-
DCTN4	intact gene	GRCg6a(gene),GRCg7b(gene),GRCg7w(gene)	1	None	-
TNIP1	intact gene	GRCg6a(gene),GRCg7b(gene),GRCg7w(gene)	0.998	None	-
ANXA6	intact gene	GRCg6a(gene),GRCg7b(gene),GRCg7w(gene)	0.999	None	-
CCDC69	intact gene	GRCg6a(gene),GRCg7b(gene),GRCg7w(gene)	0.992	None	-
SPARC	intact gene	GRCg6a(gene),GRCg7b(gene),GRCg7w(gene)	0.991	None	-
GLRA1	intact gene	GRCg6a(gene),GRCg7b(gene),GRCg7w(gene)	1	None	-
NMUR2	intact gene	GRCg6a(gene),GRCg7b(gene),GRCg7w(gene)	1	None	-
LOC416263	intact gene	GRCg6a(gene),GRCg7b(gene),GRCg7w(gene)	0.995	None	-
FAM114A2	intact gene	GRCg6a(gene),GRCg7b(gene),GRCg7w(gene)	0.999	None	-
HAND1	intact gene	GRCg6a(gene),GRCg7b(gene),GRCg7w(gene)	1	None	-
FAXDC2	intact gene	GRCg6a(gene),GRCg7b(gene),GRCg7w(gene)	0.995	None	-
GEMIN5	intact gene	GRCg6a(gene),GRCg7b(gene),GRCg7w(gene)	0.997	None	-
TIMD4	intact gene	GRCg6a(gene),GRCg7b(gene),GRCg7w(gene)	1	None	-
HAVCR1	intact gene	GRCg6a(gene),GRCg7b(gene),GRCg7w(gene)	1	None	-
MED7	intact gene	GRCg6a(gene),GRCg7b(gene),GRCg7w(gene)	0.999	None	-
FNDC9	intact gene	GRCg6a(gene),GRCg7b(gene),GRCg7w(gene)	0.997	None	-
ADAM19	intact gene	GRCg6a(gene),GRCg7b(gene),GRCg7w(gene)	0.996	None	-
SOX30	intact gene	GRCg6a(gene),GRCg7b(gene),GRCg7w(gene)	0.997	None	-
CLINT1	intact gene	GRCg6a(gene),GRCg7b(gene),GRCg7w(gene)	1	None	-
EBF1	intact gene	GRCg6a(gene),GRCg7b(gene),GRCg7w(gene)	1	None	-
RNF145	intact gene	GRCg6a(gene),GRCg7b(gene),GRCg7w(gene)	0.998	None	-
LOC101749628	intact gene	GRCg6a(gene),GRCg7b(gene),GRCg7w(gene)	1	None	-
LOC101749502	intact gene	GRCg6a(gene),GRCg7b(gene),GRCg7w(gene)	0.998	None	-
SPINK7	intact gene	GRCg7b(gene),GRCg7w(gene)	0.998	None	-
SPIK5	intact gene	GRCg6a(gene)	0.998	None	-
LOC101749151	intact gene	GRCg6a(gene),GRCg7b(gene),GRCg7w(gene)	0.992	None	-
THOC3	intact gene	GRCg6a(gene),GRCg7b(gene),GRCg7w(gene)	1	None	-
KIAA1191	intact gene	GRCg6a(gene),GRCg7b(gene),GRCg7w(gene)	1	None	-
NOP16	intact gene	GRCg6a(gene),GRCg7b(gene),GRCg7w(gene)	1	None	-
CLTB	intact gene	GRCg6a(gene),GRCg7b(gene),GRCg7w(gene)	0.999	None	-
RNF44	intact gene	GRCg6a(gene),GRCg7b(gene),GRCg7w(gene)	0.999	None	-
GPRIN1	intact gene	GRCg6a(gene),GRCg7b(gene),GRCg7w(gene)	0.998	None	-
SNCB	intact gene	GRCg6a(gene),GRCg7b(gene),GRCg7w(gene)	1	None	-
HK3	intact gene	GRCg6a(gene),GRCg7b(gene),GRCg7w(gene)	0.998	None	-
UIMC1	intact gene	GRCg6a(gene),GRCg7b(gene),GRCg7w(gene)	0.995	None	-
RAB24	intact gene	GRCg6a(gene),GRCg7b(gene),GRCg7w(gene)	0.997	None	-
LOC101751218	intact gene	GRCg7b(gene),GRCg7w(gene)	0.997	None	-
MXD3	intact gene	GRCg6a(gene),GRCg7b(gene),GRCg7w(gene)	0.998	None	-
PRR7	intact gene	GRCg6a(gene),GRCg7b(gene),GRCg7w(gene)	1	None	-
GRK6	intact gene	GRCg6a(gene),GRCg7b(gene),GRCg7w(gene)	0.999	None	-
ADRA2BL2	intact gene	GRCg6a(gene),GRCg7b(gene),GRCg7w(gene)	0.997	None	-
SLC34A1	intact gene	GRCg6a(gene),GRCg7b(gene),GRCg7w(gene)	0.999	None	-
RGS14	intact gene	GRCg6a(gene),GRCg7b(gene),GRCg7w(gene)	0.998	None	-
NHP2	intact gene	GRCg6a(gene),GRCg7b(gene),GRCg7w(gene)	1	None	-
BRD8	intact gene	GRCg6a(gene),GRCg7b(gene),GRCg7w(gene)	1	None	-
SFXN1	intact gene	GRCg6a(gene),GRCg7b(gene),GRCg7w(gene)	1	None	-
MSX2	intact gene	GRCg6a(gene),GRCg7b(gene),GRCg7w(gene)	1	None	-
HMP19	intact gene	GRCg6a(gene),GRCg7b(gene),GRCg7w(gene)	1	None	-
CPEB4	intact gene	GRCg6a(gene),GRCg7b(gene),GRCg7w(gene)	1	None	-
LOC101751053	intact gene	GRCg6a(gene)	0.997	None	-
BNIP1	intact gene	GRCg6a(gene),GRCg7b(gene),GRCg7w(gene)	0.996	None	-
CREBRF	intact gene	GRCg6a(gene),GRCg7b(gene),GRCg7w(gene)	0.998	None	-
ATP6V0E1	intact gene	GRCg6a(gene),GRCg7b(gene),GRCg7w(gene)	1	None	-
RPL26L1	intact gene	GRCg6a(gene),GRCg7b(gene),GRCg7w(gene)	1	None	-
ERGIC1	intact gene	GRCg6a(gene),GRCg7b(gene),GRCg7w(gene)	0.999	None	-
SH3PXD2B	intact gene	GRCg6a(gene),GRCg7b(gene),GRCg7w(gene)	0.996	None	-
STK10	intact gene	GRCg6a(gene),GRCg7b(gene),GRCg7w(gene)	0.997	None	-
UBTD2	intact gene	GRCg6a(gene),GRCg7b(gene),GRCg7w(gene)	0.999	None	-
SH3TC2	intact gene	GRCg6a(gene),GRCg7b(gene),GRCg7w(gene)	0.995	None	-
IL25	intact gene	GRCg7b(gene),GRCg7w(gene)	0.999	None	-
CSNK1A1	intact gene	GRCg6a(gene),GRCg7b(gene),GRCg7w(gene)	0.999	None	-
LOC101748878	intact gene	GRCg6a(gene)	0.994	None	-
FBXO38	intact gene	GRCg6a(gene),GRCg7b(gene),GRCg7w(gene)	0.999	None	-
LOC770450	intact gene	GRCg6a(gene),GRCg7b(gene),GRCg7w(gene)	1	None	-
IL12B	intact gene	GRCg6a(gene),GRCg7b(gene),GRCg7w(gene)	0.998	None	-
PWWP2A	intact gene	GRCg6a(gene),GRCg7b(gene),GRCg7w(gene)	0.999	None	-
CCNJL	intact gene	GRCg6a(gene),GRCg7b(gene),GRCg7w(gene)	0.998	None	-
C1QTNF2	intact gene	GRCg6a(gene),GRCg7b(gene),GRCg7w(gene)	1	None	-
SLU7	intact gene	GRCg6a(gene),GRCg7b(gene),GRCg7w(gene)	0.997	None	-
ATP10B	intact gene	GRCg6a(gene),GRCg7b(gene),GRCg7w(gene)	0.997	None	-
GABRB2	intact gene	GRCg6a(gene),GRCg7b(gene),GRCg7w(gene)	1	None	-
NUDCD2	intact gene	GRCg6a(gene),GRCg7b(gene),GRCg7w(gene)	0.998	None	-
LOC416169	intact gene	GRCg6a(gene),GRCg7b(gene),GRCg7w(gene)	0.996	None	-
PANK3	intact gene	GRCg6a(gene),GRCg7b(gene),GRCg7w(gene)	0.999	None	-
SLIT3	intact gene	GRCg6a(gene),GRCg7b(gene),GRCg7w(gene)	0.999	None	-
FAM196B	intact gene	GRCg6a(gene),GRCg7b(gene),GRCg7w(gene)	0.999	None	-
LCP2	intact gene	GRCg6a(gene),GRCg7b(gene),GRCg7w(gene)	0.998	None	-
KCNMB1	intact gene	GRCg6a(gene),GRCg7b(gene),GRCg7w(gene)	0.998	None	-
FBXW11	intact gene	GRCg6a(gene),GRCg7b(gene),GRCg7w(gene)	0.998	None	-
ETF1	intact gene	GRCg6a(gene),GRCg7b(gene),GRCg7w(gene)	0.999	None	-
HSPA9	intact gene	GRCg6a(gene),GRCg7b(gene),GRCg7w(gene)	0.998	None	-
LOC101750805	intact gene	GRCg6a(gene)	0.996	None	-
LRRTM2	intact gene	GRCg6a(gene),GRCg7b(gene),GRCg7w(gene)	1	None	-
SIL1	intact gene	GRCg6a(gene),GRCg7b(gene),GRCg7w(gene)	0.998	None	-
SLC23A1	intact gene	GRCg6a(gene),GRCg7b(gene),GRCg7w(gene)	0.997	None	-
MZB1	intact gene	GRCg6a(gene),GRCg7b(gene),GRCg7w(gene)	1	None	-
PROB1	intact gene	GRCg7b(gene),GRCg7w(gene)	0.996	None	-
DNAJC18	intact gene	GRCg6a(gene),GRCg7b(gene),GRCg7w(gene)	0.998	None	-
ECSCR	intact gene	GRCg6a(gene),GRCg7b(gene),GRCg7w(gene)	0.999	None	-
DELE	intact gene	GRCg6a(gene),GRCg7b(gene),GRCg7w(gene)	0.999	None	-
PCDH1	intact gene	GRCg6a(gene),GRCg7b(gene),GRCg7w(gene)	1	None	-
LOC416197	intact gene	GRCg7b(gene),GRCg7w(gene)	0.996	None	-
RELL2	intact gene	GRCg6a(gene),GRCg7b(gene),GRCg7w(gene)	0.996	None	-
PCDHGC3	intact gene	GRCg6a(gene),GRCg7b(gene),GRCg7w(gene)	0.998	None	-
LOC121111766	intact gene	GRCg7w(gene)	0.992	None	-
LOC121111757	intact gene	GRCg7w(gene)	0.998	None	-
NEUROG1	intact gene	GRCg6a(gene),GRCg7b(gene),GRCg7w(gene)	0.992	None	-
TRPC7	intact gene	GRCg6a(gene),GRCg7b(gene),GRCg7w(gene)	0.999	None	-
ATOX1	intact gene	GRCg6a(gene),GRCg7b(gene),GRCg7w(gene)	0.987	None	-
PCDHA7	partial	GRCg6a(gene),GRCg7b(gene),GRCg7w(gene)	0.989	ORFshift	-
LOC107054461	partial	GRCg6a(gene),GRCg7b(gene)	0.992	ORFshift	-
LOC112533425	partial	GRCg6a(gene),GRCg7b(gene)	0.989	ORFshift	-
LOC121111764	partial	GRCg7w(gene)	0.953	StopCodonMiddle	-
LOC107050560	partial	GRCg6a(gene),GRCg7b(gene),GRCg7w(gene)	0.993	StopCodonMiddle	-
NSD1	partial	GRCg6a(gene),GRCg7b(gene),GRCg7w(gene)	0.998	StopCodonMiddle	-
RANBP17	partial	GRCg6a(gene),GRCg7b(gene),GRCg7w(gene)	0.992	StopCodonMiddle	-
TLX3	partial	GRCg6a(gene)	0.997	ORFshift	-
LOC121111774	partial	GRCg7w(gene)	0.978	ORFshift	-
LOC427618	partial	GRCg6a(gene)	0.967	ORFshift	-
LOC112533403	partial	GRCg6a(gene),GRCg7b(gene),GRCg7w(gene)	0.996	ORFshift	-
LOC112533402	partial	GRCg6a(gene),GRCg7b(pseudogene)	0.983	ORFshift	-
LOC107054481	partial	GRCg6a(gene),GRCg7b(gene)	0.992	ORFshift	-
LOC112533420	partial	GRCg6a(gene)	0.979	StopCodonMiddle	-
LOC121106707	pseudogene	GRCg7b(gene)	0.997	ORFshift	Non-processed,without duplication
LOC112533424	pseudogene	GRCg6a(gene)	0.999	ORFshift	Processed
GPX3	intact gene	GRCg6a(gene),GRCg7b(gene),GRCg7w(gene)	0.995	pos:211..213,aa:Sec	-
LOC124418168	pseudogene	GRCg7w(gene)	0.976	StopCodonMiddle	Non-processed,without duplication
SLC4A9	pseudogene	GRCg6a(gene),GRCg7b(gene),GRCg7w(gene)	0.999	StopCodonMiddle	Non-processed,without duplication
LOC100858040	pseudogene	GRCg6a(gene)	0.994	ORFshift	Non-processed,with duplication
FAT2	pseudogene	GRCg6a(gene),GRCg7b(gene),GRCg7w(gene)	0.997	ORFshift	Non-processed,without duplication
LOC124418170	pseudogene	GRCg7w(gene)	0.99	ORFshift	Processed
LOC121111765	pseudogene	GRCg7w(gene)	0.978	ORFshift	Processed
LOC107049090	pseudogene	GRCg6a(gene),GRCg7b(gene)	0.993	ORFshift	Processed
NDST1	pseudogene	GRCg6a(gene),GRCg7b(gene),GRCg7w(gene)	0.994	StopCodonMiddle	Non-processed,without duplication
LOC107054488	pseudogene	GRCg6a(gene)	0.99	StopCodonMiddle	Processed
XR_005853997.2	nt_support	-	-	-	-
HG999695.3-8	nt_support	-	-	-	-
CR524258.1	nt_support	-	-	-	-
HG999695.3-3	nt_support	-	-	-	-
HG999695.3-2	nt_support	-	-	-	-
XR_006936078.1	nt_support	-	-	-	-
XR_006936136.1	nt_support	-	-	-	-
XM_040682774.2	nt_support	-	-	-	-
XR_001558149.2	nt_support	-	-	-	-
HG999695.3-9	nt_support	-	-	-	-
HG999695.3	nt_support	-	-	-	-
LOC112533477	pseudogene	GRCg6a(gene),GRCg7b(pseudogene),GRCg7w(pseudogene)	0.987	RefPseudo	Non-processed,without duplication
VRK3	intact gene	GRCg6a(gene),GRCg7b(gene),GRCg7w(gene)	0.997	None	-
LOC124418177	intact gene	GRCg7w(gene)	0.997	None	-
ANKFN1L	intact gene	GRCg6a(gene),GRCg7b(gene),GRCg7w(gene)	0.998	None	-
NOG2	intact gene	GRCg6a(gene),GRCg7b(gene),GRCg7w(gene)	1	None	-
NTN3	intact gene	GRCg6a(gene),GRCg7b(gene),GRCg7w(gene)	0.995	None	-
TBC1D24	intact gene	GRCg6a(gene),GRCg7b(gene),GRCg7w(gene)	0.998	None	-
ATP6V0C	intact gene	GRCg6a(gene),GRCg7b(gene),GRCg7w(gene)	1	None	-
AMDHD2	intact gene	GRCg6a(gene),GRCg7b(gene),GRCg7w(gene)	0.995	None	-
LOC416755	intact gene	GRCg6a(gene),GRCg7b(gene),GRCg7w(gene)	0.998	None	-
RNPS1	intact gene	GRCg6a(gene),GRCg7b(gene),GRCg7w(gene)	1	None	-
TELO2	intact gene	GRCg6a(gene),GRCg7b(gene),GRCg7w(gene)	0.996	None	-
TMEM204	intact gene	GRCg6a(gene),GRCg7b(gene),GRCg7w(gene)	1	None	-
CRAMP1	intact gene	GRCg6a(gene),GRCg7b(gene),GRCg7w(gene)	1	None	-
HN1L	intact gene	GRCg7b(gene),GRCg7w(gene)	1	None	-
LOC121106810	intact gene	GRCg7b(gene),GRCg7w(gene)	0.998	None	-
LOC121106811	intact gene	GRCg7b(gene),GRCg7w(gene)	0.998	None	-
EEF2KMT	intact gene	GRCg6a(gene),GRCg7b(gene),GRCg7w(gene)	0.999	None	-
C14H16ORF89	intact gene	GRCg6a(gene)	0.996	None	-
NAGPA	intact gene	GRCg6a(gene),GRCg7b(gene),GRCg7w(gene)	0.998	None	-
PPL	intact gene	GRCg6a(gene),GRCg7b(gene),GRCg7w(gene)	0.997	None	-
EME2	intact gene	GRCg6a(gene),GRCg7b(gene),GRCg7w(gene)	0.998	None	-
NUBP2	intact gene	GRCg6a(gene),GRCg7b(gene),GRCg7w(gene)	0.999	None	-
CCDC78	intact gene	GRCg6a(gene),GRCg7b(gene),GRCg7w(gene)	0.994	None	-
FBXL16	intact gene	GRCg6a(gene),GRCg7b(gene),GRCg7w(gene)	0.995	None	-
WDR24	intact gene	GRCg6a(gene),GRCg7b(gene),GRCg7w(gene)	0.999	None	-
JMJD8	intact gene	GRCg6a(gene),GRCg7b(gene),GRCg7w(gene)	0.996	None	-
MSS51	intact gene	GRCg6a(gene),GRCg7b(gene),GRCg7w(gene)	0.998	None	-
SBK1	intact gene	GRCg6a(gene),GRCg7b(gene),GRCg7w(gene)	0.999	None	-
ANKS3	intact gene	GRCg6a(gene),GRCg7b(gene),GRCg7w(gene)	0.999	None	-
CLUAP1	intact gene	GRCg6a(gene),GRCg7b(gene),GRCg7w(gene)	0.999	None	-
NMRAL1	intact gene	GRCg6a(gene),GRCg7b(gene),GRCg7w(gene)	0.999	None	-
PAM16	intact gene	GRCg6a(gene),GRCg7b(gene),GRCg7w(gene)	0.994	None	-
TFAP4	intact gene	GRCg6a(gene),GRCg7b(gene),GRCg7w(gene)	1	None	-
ADCY9	intact gene	GRCg6a(gene),GRCg7b(gene),GRCg7w(gene)	0.998	None	-
CREBBP	intact gene	GRCg6a(gene),GRCg7b(gene),GRCg7w(gene)	1	None	-
TRAP1	intact gene	GRCg6a(gene),GRCg7b(gene),GRCg7w(gene)	1	None	-
SLX4	intact gene	GRCg6a(gene),GRCg7b(gene),GRCg7w(gene)	0.996	None	-
ZKSCAN7L	intact gene	GRCg6a(gene)	1	None	-
HMOX2	intact gene	GRCg6a(gene),GRCg7b(gene),GRCg7w(gene)	1	None	-
C16orf96	intact gene	GRCg6a(gene),GRCg7b(gene),GRCg7w(gene)	0.995	None	-
MGRN1	intact gene	GRCg6a(gene),GRCg7b(gene),GRCg7w(gene)	0.999	None	-
NUDT16L1	intact gene	GRCg6a(gene),GRCg7b(gene),GRCg7w(gene)	1	None	-
DNASE1	intact gene	GRCg6a(gene),GRCg7b(gene),GRCg7w(gene)	0.995	None	-
LOC112533475	intact gene	GRCg6a(gene)	0.995	None	-
CLCN7	intact gene	GRCg6a(gene),GRCg7b(gene),GRCg7w(gene)	0.997	None	-
LUC7L	intact gene	GRCg6a(gene),GRCg7b(gene),GRCg7w(gene)	0.999	None	-
FAM234A	intact gene	GRCg6a(gene),GRCg7b(gene),GRCg7w(gene)	0.999	None	-
ARHGDIG	intact gene	GRCg6a(gene),GRCg7b(gene),GRCg7w(gene)	1	None	-
PDIA2	intact gene	GRCg6a(gene),GRCg7b(gene),GRCg7w(gene)	0.998	None	-
NPRL3	intact gene	GRCg6a(gene),GRCg7b(gene),GRCg7w(gene)	0.999	None	-
RHBDF1	intact gene	GRCg6a(gene),GRCg7b(gene),GRCg7w(gene)	1	None	-
POLR3K	intact gene	GRCg7b(gene),GRCg7w(gene)	1	None	-
RBFOX1	intact gene	GRCg6a(gene),GRCg7b(gene),GRCg7w(gene)	1	None	-
METTL22	intact gene	GRCg6a(gene),GRCg7b(gene),GRCg7w(gene)	0.996	None	-
ABAT	intact gene	GRCg6a(gene),GRCg7b(gene),GRCg7w(gene)	1	None	-
LOC107054634	intact gene	GRCg6a(gene),GRCg7b(gene),GRCg7w(gene)	1	None	-
LOC112533470	intact gene	GRCg6a(gene),GRCg7b(gene),GRCg7w(gene)	0.997	None	-
C16orf72	intact gene	GRCg6a(gene),GRCg7b(gene),GRCg7w(gene)	1	None	-
NUBP1	intact gene	GRCg6a(gene),GRCg7b(gene),GRCg7w(gene)	0.998	None	-
CIITA	intact gene	GRCg6a(gene),GRCg7b(gene),GRCg7w(gene)	0.999	None	-
CLEC16A	intact gene	GRCg6a(gene),GRCg7b(gene),GRCg7w(gene)	1	None	-
RMI2	intact gene	GRCg6a(gene),GRCg7b(gene),GRCg7w(gene)	0.997	None	-
RAC1	intact gene	GRCg6a(gene),GRCg7b(gene),GRCg7w(gene)	1	None	-
IGSF6	intact gene	GRCg6a(gene),GRCg7b(gene),GRCg7w(gene)	0.997	None	-
CDR2	intact gene	GRCg6a(gene),GRCg7b(gene),GRCg7w(gene)	0.999	None	-
GDE1	intact gene	GRCg6a(gene),GRCg7b(gene),GRCg7w(gene)	1	None	-
TMC7	intact gene	GRCg6a(gene),GRCg7b(gene),GRCg7w(gene)	0.999	None	-
COQ7	intact gene	GRCg6a(gene),GRCg7b(gene),GRCg7w(gene)	0.997	None	-
ITPRIPL2	intact gene	GRCg6a(gene),GRCg7b(gene),GRCg7w(gene)	0.999	None	-
LOC124417199	intact gene	GRCg7b(gene),GRCg7w(gene)	0.994	None	-
SYT17	intact gene	GRCg6a(gene),GRCg7b(gene),GRCg7w(gene)	0.999	None	-
CLEC19A	intact gene	GRCg6a(gene),GRCg7b(gene),GRCg7w(gene)	0.998	None	-
SMG1	intact gene	GRCg6a(gene),GRCg7b(gene),GRCg7w(gene)	0.999	None	-
ARL6IP1	intact gene	GRCg6a(gene),GRCg7b(gene),GRCg7w(gene)	1	None	-
RPS15A	intact gene	GRCg6a(gene),GRCg7b(gene),GRCg7w(gene)	1	None	-
ABCC6	intact gene	GRCg6a(gene),GRCg7b(gene),GRCg7w(gene)	1	None	-
FOPNL	intact gene	GRCg6a(gene),GRCg7b(gene),GRCg7w(gene)	1	None	-
MYH11	intact gene	GRCg6a(gene),GRCg7b(gene),GRCg7w(gene)	0.999	None	-
KIAA0430	intact gene	GRCg6a(gene)	0.999	None	-
TSR3	intact gene	GRCg6a(gene),GRCg7b(gene),GRCg7w(gene)	0.996	None	-
NSMCE1	intact gene	GRCg6a(gene),GRCg7b(gene),GRCg7w(gene)	0.997	None	-
HS3ST2	intact gene	GRCg6a(gene),GRCg7b(gene),GRCg7w(gene)	0.997	None	-
SCNN1G	intact gene	GRCg6a(gene),GRCg7b(gene),GRCg7w(gene)	0.999	None	-
SCNN1B	intact gene	GRCg6a(gene),GRCg7b(gene),GRCg7w(gene)	0.998	None	-
UBFD1	intact gene	GRCg6a(gene),GRCg7b(gene),GRCg7w(gene)	0.998	None	-
ERN2	intact gene	GRCg6a(gene),GRCg7b(gene),GRCg7w(gene)	0.997	None	-
PALB2	intact gene	GRCg6a(gene),GRCg7b(gene),GRCg7w(gene)	1	None	-
NDUFAB1	intact gene	GRCg6a(gene),GRCg7b(gene),GRCg7w(gene)	0.998	None	-
ARHGAP17	intact gene	GRCg6a(gene),GRCg7b(gene),GRCg7w(gene)	1	None	-
ZDHHC4	intact gene	GRCg6a(gene),GRCg7b(gene),GRCg7w(gene)	0.998	None	-
PGP	intact gene	GRCg6a(gene),GRCg7b(gene),GRCg7w(gene)	1	None	-
BRICD5	intact gene	GRCg6a(gene),GRCg7b(gene),GRCg7w(gene)	0.997	None	-
HEXDCL	intact gene	GRCg6a(gene),GRCg7b(gene),GRCg7w(gene)	0.999	None	-
CASKIN1	intact gene	GRCg6a(gene),GRCg7b(gene),GRCg7w(gene)	0.999	None	-
PKD1	intact gene	GRCg6a(gene),GRCg7b(gene),GRCg7w(gene)	0.998	None	-
NTHL1	intact gene	GRCg6a(gene),GRCg7b(gene),GRCg7w(gene)	1	None	-
LOC112533461	intact gene	GRCg6a(gene)	0.999	None	-
ZNF598	intact gene	GRCg6a(gene),GRCg7b(gene),GRCg7w(gene)	0.998	None	-
NOXO1	intact gene	GRCg6a(gene),GRCg7b(gene),GRCg7w(gene)	0.997	None	-
RPS2	intact gene	GRCg6a(gene),GRCg7b(gene),GRCg7w(gene)	0.999	None	-
HS3ST6	intact gene	GRCg6a(gene),GRCg7b(gene),GRCg7w(gene)	1	None	-
MEIOB	intact gene	GRCg6a(gene),GRCg7b(gene),GRCg7w(gene)	1	None	-
HAGH	intact gene	GRCg6a(gene),GRCg7b(gene),GRCg7w(gene)	0.999	None	-
HAGHL	intact gene	GRCg6a(gene),GRCg7b(gene),GRCg7w(gene)	1	None	-
MSLN	intact gene	GRCg6a(gene),GRCg7b(gene),GRCg7w(gene)	0.998	None	-
CHTF18	intact gene	GRCg6a(gene),GRCg7b(gene),GRCg7w(gene)	0.993	None	-
SOX8	intact gene	GRCg6a(gene),GRCg7b(gene),GRCg7w(gene)	0.998	None	-
SSTR5	intact gene	GRCg6a(gene),GRCg7b(gene),GRCg7w(gene)	0.999	None	-
CACNA1H	intact gene	GRCg6a(gene),GRCg7b(gene),GRCg7w(gene)	0.998	None	-
B9D1	intact gene	GRCg6a(gene),GRCg7b(gene),GRCg7w(gene)	0.996	None	-
GRAP	intact gene	GRCg6a(gene)	0.999	None	-
FAM83G	intact gene	GRCg6a(gene),GRCg7b(gene),GRCg7w(gene)	0.997	None	-
SHMT1	intact gene	GRCg6a(gene),GRCg7b(gene),GRCg7w(gene)	0.997	None	-
TOP3A	intact gene	GRCg6a(gene),GRCg7b(gene),GRCg7w(gene)	1	None	-
FLII	intact gene	GRCg6a(gene),GRCg7b(gene),GRCg7w(gene)	0.997	None	-
ATPAF2	intact gene	GRCg6a(gene),GRCg7b(gene),GRCg7w(gene)	0.999	None	-
TOM1L2	intact gene	GRCg6a(gene),GRCg7b(gene),GRCg7w(gene)	0.998	None	-
SREBF1	intact gene	GRCg6a(gene),GRCg7b(gene),GRCg7w(gene)	0.998	None	-
PEMT	intact gene	GRCg6a(gene),GRCg7b(gene),GRCg7w(gene)	1	None	-
RASD1	intact gene	GRCg6a(gene),GRCg7b(gene),GRCg7w(gene)	1	None	-
COPS3	intact gene	GRCg6a(gene),GRCg7b(gene),GRCg7w(gene)	1	None	-
FLCN	intact gene	GRCg6a(gene),GRCg7b(gene),GRCg7w(gene)	0.999	None	-
PLD6	intact gene	GRCg6a(gene),GRCg7b(gene),GRCg7w(gene)	0.981	None	-
TNFRSF13B	intact gene	GRCg6a(gene),GRCg7b(gene),GRCg7w(gene)	0.997	None	-
DHRS7B	intact gene	GRCg6a(gene),GRCg7b(gene),GRCg7w(gene)	0.998	None	-
MAP2K3	intact gene	GRCg6a(gene),GRCg7b(gene),GRCg7w(gene)	0.996	None	-
KCNJ12	intact gene	GRCg6a(gene),GRCg7b(gene),GRCg7w(gene)	1	None	-
ATP5J2	intact gene	GRCg6a(gene),GRCg7b(gene),GRCg7w(gene)	1	None	-
PTCD1	intact gene	GRCg7b(gene),GRCg7w(gene)	1	None	-
PDAP1	intact gene	GRCg6a(gene),GRCg7b(gene),GRCg7w(gene)	1	None	-
KPNA7	intact gene	GRCg6a(gene),GRCg7b(gene),GRCg7w(gene)	0.998	None	-
SMURF1	intact gene	GRCg6a(gene),GRCg7b(gene),GRCg7w(gene)	0.998	None	-
RNF216	intact gene	GRCg6a(gene),GRCg7b(gene),GRCg7w(gene)	0.996	None	-
ACTB	intact gene	GRCg6a(gene),GRCg7b(gene),GRCg7w(gene)	0.999	None	-
FBXL18	intact gene	GRCg6a(gene),GRCg7b(gene),GRCg7w(gene)	0.999	None	-
TNRC18	intact gene	GRCg6a(gene),GRCg7b(gene),GRCg7w(gene)	0.998	None	-
MMD2	intact gene	GRCg6a(gene),GRCg7b(gene),GRCg7w(gene)	1	None	-
RADIL	intact gene	GRCg6a(gene),GRCg7b(gene),GRCg7w(gene)	0.996	None	-
CYP3A5	intact gene	GRCg6a(gene),GRCg7b(gene),GRCg7w(gene)	0.999	None	-
CARD11	intact gene	GRCg6a(gene),GRCg7b(gene),GRCg7w(gene)	0.998	None	-
GNA12	intact gene	GRCg6a(gene),GRCg7b(gene),GRCg7w(gene)	1	None	-
IQCE	intact gene	GRCg6a(gene),GRCg7b(gene),GRCg7w(gene)	0.994	None	-
TTYH3	intact gene	GRCg6a(gene),GRCg7b(gene),GRCg7w(gene)	1	None	-
LOC112533449	intact gene	GRCg6a(gene)	0.999	None	-
GRIFIN	intact gene	GRCg6a(gene),GRCg7b(gene),GRCg7w(gene)	0.998	None	-
LOC101749834	intact gene	GRCg6a(gene),GRCg7b(gene),GRCg7w(gene)	0.995	None	-
SNX8	intact gene	GRCg6a(gene),GRCg7b(gene),GRCg7w(gene)	1	None	-
MRM2	intact gene	GRCg6a(gene),GRCg7b(gene),GRCg7w(gene)	0.999	None	-
MAD1L1	intact gene	GRCg6a(gene),GRCg7b(gene),GRCg7w(gene)	1	None	-
LOC101750765	intact gene	GRCg6a(gene),GRCg7b(gene),GRCg7w(gene)	1	None	-
PSMG3	intact gene	GRCg6a(gene),GRCg7b(gene),GRCg7w(gene)	1	None	-
TMEM184A	intact gene	GRCg6a(gene),GRCg7b(gene),GRCg7w(gene)	0.999	None	-
GAA2	intact gene	GRCg7b(gene),GRCg7w(gene)	1	None	-
INTS1	intact gene	GRCg6a(gene),GRCg7b(gene),GRCg7w(gene)	0.998	None	-
MICALL2	intact gene	GRCg6a(gene),GRCg7b(gene),GRCg7w(gene)	0.999	None	-
ZFAND2A	intact gene	GRCg6a(gene),GRCg7b(gene),GRCg7w(gene)	1	None	-
C7orf50	intact gene	GRCg7b(gene),GRCg7w(gene)	0.999	None	-
CYP2W2	intact gene	GRCg6a(gene),GRCg7b(gene),GRCg7w(gene)	0.993	None	-
COX19	intact gene	GRCg6a(gene),GRCg7b(gene),GRCg7w(gene)	0.996	None	-
ADAP1	intact gene	GRCg6a(gene),GRCg7b(gene),GRCg7w(gene)	0.998	None	-
PRKAR1B	intact gene	GRCg6a(gene),GRCg7b(gene),GRCg7w(gene)	0.999	None	-
LOC121106795	intact gene	GRCg7b(gene),GRCg7w(gene)	0.989	None	-
LOC121106760	intact gene	GRCg7b(gene)	0.975	None	-
TMEM130	intact gene	GRCg6a(gene),GRCg7b(gene),GRCg7w(gene)	0.997	None	-
BAIAP2L1	intact gene	GRCg6a(gene),GRCg7b(gene),GRCg7w(gene)	0.998	None	-
TECPR1	intact gene	GRCg6a(gene),GRCg7b(gene),GRCg7w(gene)	0.998	None	-
OCM2	intact gene	GRCg6a(gene)	1	None	-
LOC427654	intact gene	GRCg6a(gene)	0.997	None	-
OCM1	intact gene	GRCg7b(gene),GRCg7w(gene)	0.997	None	-
CCZ1	intact gene	GRCg6a(gene),GRCg7b(gene),GRCg7w(gene)	0.998	None	-
AIMP2	intact gene	GRCg6a(gene),GRCg7b(gene),GRCg7w(gene)	0.996	None	-
ANKRD61	intact gene	GRCg6a(gene),GRCg7b(gene),GRCg7w(gene)	0.996	None	-
USP42	intact gene	GRCg6a(gene),GRCg7b(gene),GRCg7w(gene)	1	None	-
SNN	intact gene	GRCg6a(gene),GRCg7b(gene),GRCg7w(gene)	1	None	-
PLA2G10	intact gene	GRCg6a(gene),GRCg7b(gene),GRCg7w(gene)	0.998	None	-
PARN	intact gene	GRCg6a(gene),GRCg7b(gene),GRCg7w(gene)	0.999	None	-
CPPED1	intact gene	GRCg6a(gene),GRCg7b(gene),GRCg7w(gene)	0.999	None	-
GSPT1	intact gene	GRCg6a(gene)	1	None	-
RSL1D1	intact gene	GRCg6a(gene),GRCg7b(gene),GRCg7w(gene)	1	None	-
RRN3	intact gene	GRCg6a(gene),GRCg7b(gene),GRCg7w(gene)	1	None	-
NTAN1	intact gene	GRCg6a(gene),GRCg7b(gene),GRCg7w(gene)	1	None	-
LOC121106827	intact gene	GRCg7b(gene),GRCg7w(gene)	0.998	None	-
CRYM	intact gene	GRCg6a(gene),GRCg7b(gene),GRCg7w(gene)	1	None	-
ZP2	intact gene	GRCg6a(gene),GRCg7b(gene),GRCg7w(gene)	1	None	-
DNAH3	intact gene	GRCg6a(gene),GRCg7b(gene),GRCg7w(gene)	1	None	-
DCUN1D3	intact gene	GRCg6a(gene),GRCg7b(gene),GRCg7w(gene)	1	None	-
ERI2	intact gene	GRCg6a(gene),GRCg7b(gene),GRCg7w(gene)	0.999	None	-
THUMPD1	intact gene	GRCg6a(gene),GRCg7b(gene),GRCg7w(gene)	1	None	-
C14H16orf62	intact gene	GRCg6a(gene)	1	None	-
IQCK	intact gene	GRCg6a(gene),GRCg7b(gene),GRCg7w(gene)	0.996	None	-
ACSM5	intact gene	GRCg6a(gene),GRCg7b(gene),GRCg7w(gene)	0.996	None	-
ACSM4	intact gene	GRCg7b(gene),GRCg7w(gene)	0.999	None	-
MCHR2	intact gene	GRCg6a(gene),GRCg7b(gene),GRCg7w(gene)	1	None	-
MRPS34	intact gene	GRCg6a(gene),GRCg7b(gene),GRCg7w(gene)	1	None	-
LOC121106822	intact gene	GRCg7b(gene),GRCg7w(gene)	1	None	-
LOC107057021	intact gene	GRCg6a(gene),GRCg7b(gene),GRCg7w(gene)	1	None	-
CCNF	intact gene	GRCg6a(gene),GRCg7b(gene),GRCg7w(gene)	1	None	-
LOC770617	intact gene	GRCg6a(gene),GRCg7b(gene)	0.997	None	-
IFT140	intact gene	GRCg6a(gene),GRCg7b(gene),GRCg7w(gene)	0.995	None	-
LOC121106544	intact gene	GRCg7b(gene),GRCg7w(gene)	1	None	-
LOC107054654	intact gene	GRCg6a(gene),GRCg7b(gene),GRCg7w(gene)	1	None	-
MCRIP2	intact gene	GRCg7b(gene),GRCg7w(gene)	1	None	-
WFIKKN1	intact gene	GRCg6a(gene),GRCg7b(gene),GRCg7w(gene)	0.999	None	-
RAB40C	intact gene	GRCg6a(gene),GRCg7b(gene),GRCg7w(gene)	1	None	-
PIGQ	intact gene	GRCg6a(gene),GRCg7b(gene),GRCg7w(gene)	0.997	None	-
NHLRC4	intact gene	GRCg6a(gene),GRCg7b(gene),GRCg7w(gene)	0.997	None	-
PRR35	intact gene	GRCg6a(gene),GRCg7b(gene),GRCg7w(gene)	0.998	None	-
CAPN15	intact gene	GRCg6a(gene),GRCg7b(gene),GRCg7w(gene)	0.999	None	-
NDUFB6	intact gene	GRCg6a(gene),GRCg7b(gene),GRCg7w(gene)	1	None	-
ALG1	intact gene	GRCg6a(gene),GRCg7b(gene),GRCg7w(gene)	0.999	None	-
SEC14L5	intact gene	GRCg6a(gene),GRCg7b(gene),GRCg7w(gene)	0.999	None	-
LOC100857632	intact gene	GRCg6a(gene),GRCg7b(gene),GRCg7w(gene)	1	None	-
UBN1	intact gene	GRCg6a(gene),GRCg7b(gene),GRCg7w(gene)	0.999	None	-
NME3	intact gene	GRCg6a(gene),GRCg7b(gene),GRCg7w(gene)	0.998	None	-
SPSB3	intact gene	GRCg6a(gene),GRCg7b(gene),GRCg7w(gene)	0.998	None	-
IGFALS	intact gene	GRCg6a(gene),GRCg7b(gene),GRCg7w(gene)	0.998	None	-
FAM173A	intact gene	GRCg6a(gene),GRCg7b(gene),GRCg7w(gene)	0.996	None	-
METRN	intact gene	GRCg6a(gene),GRCg7b(gene),GRCg7w(gene)	0.999	None	-
STUB1	intact gene	GRCg6a(gene),GRCg7b(gene),GRCg7w(gene)	1	None	-
RHBDL1	intact gene	GRCg6a(gene),GRCg7b(gene),GRCg7w(gene)	0.996	None	-
RHOT2	intact gene	GRCg6a(gene),GRCg7b(gene),GRCg7w(gene)	0.995	None	-
WDR90	intact gene	GRCg6a(gene),GRCg7b(gene),GRCg7w(gene)	0.997	None	-
CFAP70	intact gene	GRCg6a(gene),GRCg7b(gene),GRCg7w(gene)	0.997	None	-
PITPNC1L	intact gene	GRCg6a(gene),GRCg7b(gene),GRCg7w(gene)	0.996	None	-
LOC100857467	intact gene	GRCg6a(gene),GRCg7b(gene),GRCg7w(gene)	0.999	None	-
2022-09-12	intact gene	GRCg6a(gene)	0.997	None	-
RAB11FIP3	intact gene	GRCg6a(gene),GRCg7b(gene),GRCg7w(gene)	0.999	None	-
DECR2	intact gene	GRCg6a(gene),GRCg7b(gene),GRCg7w(gene)	0.991	None	-
NME4	intact gene	GRCg6a(gene),GRCg7b(gene),GRCg7w(gene)	0.989	None	-
DNAAF8	intact gene	GRCg7b(gene),GRCg7w(gene)	0.993	None	-
LOC772096	intact gene	GRCg6a(gene),GRCg7b(gene),GRCg7w(gene)	0.995	None	-
NLRC3	intact gene	GRCg6a(gene),GRCg7b(gene),GRCg7w(gene)	0.997	None	-
DNAJA3	intact gene	GRCg6a(gene),GRCg7b(gene),GRCg7w(gene)	0.997	None	-
VASN	intact gene	GRCg6a(gene),GRCg7b(gene),GRCg7w(gene)	0.997	None	-
GLIS2	intact gene	GRCg6a(gene),GRCg7b(gene),GRCg7w(gene)	0.999	None	-
CDIP1	intact gene	GRCg6a(gene),GRCg7b(gene),GRCg7w(gene)	0.998	None	-
UBALD1	intact gene	GRCg6a(gene),GRCg7b(gene),GRCg7w(gene)	1	None	-
NAA60	intact gene	GRCg6a(gene),GRCg7b(gene),GRCg7w(gene)	0.999	None	-
C14H7orf26	intact gene	GRCg6a(gene)	0.997	None	-
ECI1	intact gene	GRCg6a(gene),GRCg7b(gene),GRCg7w(gene)	0.999	None	-
LOC416655	intact gene	GRCg6a(gene),GRCg7b(gene),GRCg7w(gene)	0.997	None	-
RGS11	intact gene	GRCg6a(gene),GRCg7b(gene),GRCg7w(gene)	0.996	None	-
AXIN1	intact gene	GRCg6a(gene),GRCg7b(gene),GRCg7w(gene)	0.999	None	-
MRPL28	intact gene	GRCg6a(gene),GRCg7b(gene),GRCg7w(gene)	0.996	None	-
TMEM8A	intact gene	GRCg6a(gene),GRCg7b(gene),GRCg7w(gene)	0.998	None	-
HBA1	intact gene	GRCg6a(gene),GRCg7b(gene),GRCg7w(gene)	1	None	-
HBAD	intact gene	GRCg7b(gene),GRCg7w(gene)	0.998	None	-
HBZ	intact gene	GRCg6a(gene),GRCg7b(gene),GRCg7w(gene)	1	None	-
MPG	intact gene	GRCg6a(gene),GRCg7b(gene),GRCg7w(gene)	1	None	-
SNRNP25	intact gene	GRCg6a(gene),GRCg7b(gene),GRCg7w(gene)	1	None	-
GTF3C1	intact gene	GRCg6a(gene),GRCg7b(gene),GRCg7w(gene)	0.995	None	-
GSG1L	intact gene	GRCg6a(gene),GRCg7b(gene),GRCg7w(gene)	0.999	None	-
IL20RB	intact gene	GRCg6a(gene),GRCg7b(gene),GRCg7w(gene)	0.995	None	-
LOC121106782	intact gene	GRCg7b(gene),GRCg7w(gene)	0.996	None	-
LOC112533448	intact gene	GRCg6a(gene),GRCg7b(gene),GRCg7w(gene)	0.995	None	-
LOC121106775	intact gene	GRCg7b(gene),GRCg7w(gene)	0.997	None	-
TMEM114	intact gene	GRCg6a(gene),GRCg7b(gene),GRCg7w(gene)	0.999	None	-
LOC107054581	intact gene	GRCg6a(gene),GRCg7b(gene),GRCg7w(gene)	0.998	None	-
CARHSP1	intact gene	GRCg6a(gene),GRCg7b(gene),GRCg7w(gene)	1	None	-
USP7	intact gene	GRCg6a(gene),GRCg7b(gene),GRCg7w(gene)	1	None	-
LOC121106771	intact gene	GRCg7b(gene),GRCg7w(gene)	1	None	-
GRIN2A	intact gene	GRCg6a(gene),GRCg7b(gene),GRCg7w(gene)	1	None	-
EMP2	intact gene	GRCg6a(gene),GRCg7b(gene),GRCg7w(gene)	1	None	-
TEKT5	intact gene	GRCg6a(gene),GRCg7b(gene),GRCg7w(gene)	0.999	None	-
TVP23A	intact gene	GRCg6a(gene),GRCg7b(gene),GRCg7w(gene)	1	None	-
DEXI	intact gene	GRCg6a(gene),GRCg7b(gene),GRCg7w(gene)	1	None	-
SOCS1	intact gene	GRCg6a(gene),GRCg7b(gene),GRCg7w(gene)	1	None	-
CYTH3	intact gene	GRCg6a(gene),GRCg7b(gene),GRCg7w(gene)	0.998	None	-
SMIM10L1	intact gene	GRCg6a(gene),GRCg7b(gene),GRCg7w(gene)	1	None	-
DAGLB	intact gene	GRCg6a(gene),GRCg7b(gene),GRCg7w(gene)	1	None	-
KDELR2	intact gene	GRCg6a(gene),GRCg7b(gene),GRCg7w(gene)	0.999	None	-
OTOA	intact gene	GRCg6a(gene),GRCg7b(gene),GRCg7w(gene)	0.997	None	-
METTL9	intact gene	GRCg6a(gene),GRCg7b(gene),GRCg7w(gene)	1	None	-
LOC416622	intact gene	GRCg6a(gene),GRCg7b(gene),GRCg7w(gene)	0.998	None	-
POLR3E	intact gene	GRCg6a(gene),GRCg7b(gene),GRCg7w(gene)	0.998	None	-
EEF2K	intact gene	GRCg6a(gene),GRCg7b(gene),GRCg7w(gene)	0.999	None	-
SDR42E2	intact gene	GRCg6a(gene),GRCg7b(gene),GRCg7w(gene)	0.999	None	-
LOC771638	intact gene	GRCg7b(gene),GRCg7w(gene)	0.999	None	-
C14H16ORF52	intact gene	GRCg6a(gene)	1	None	-
CCP110	intact gene	GRCg6a(gene),GRCg7b(gene),GRCg7w(gene)	0.997	None	-
TMC5	intact gene	GRCg6a(gene),GRCg7b(gene),GRCg7w(gene)	0.994	None	-
XYLT1	intact gene	GRCg6a(gene),GRCg7b(gene),GRCg7w(gene)	0.999	None	-
NOMO3	intact gene	GRCg6a(gene)	0.999	None	-
ABCC1	intact gene	GRCg6a(gene),GRCg7b(gene),GRCg7w(gene)	0.999	None	-
NDE1	intact gene	GRCg6a(gene),GRCg7b(gene),GRCg7w(gene)	1	None	-
C14H16orf45	intact gene	GRCg6a(gene)	1	None	-
UNKL	intact gene	GRCg6a(gene),GRCg7b(gene),GRCg7w(gene)	1	None	-
C14H16orf91	intact gene	GRCg6a(gene),GRCg7b(gene),GRCg7w(gene)	1	None	-
GNPTG	intact gene	GRCg6a(gene),GRCg7b(gene),GRCg7w(gene)	0.998	None	-
UBE2I	intact gene	GRCg6a(gene),GRCg7b(gene),GRCg7w(gene)	1	None	-
KCTD5	intact gene	GRCg6a(gene),GRCg7b(gene),GRCg7w(gene)	1	None	-
PDPK1	intact gene	GRCg6a(gene),GRCg7b(gene),GRCg7w(gene)	1	None	-
IL9R	intact gene	GRCg6a(gene),GRCg7b(gene),GRCg7w(gene)	0.999	None	-
IL21R	intact gene	GRCg6a(gene),GRCg7b(gene),GRCg7w(gene)	0.999	None	-
IL4R	intact gene	GRCg6a(gene),GRCg7b(gene),GRCg7w(gene)	0.997	None	-
KDM8	intact gene	GRCg6a(gene),GRCg7b(gene),GRCg7w(gene)	0.998	None	-
HS3ST4	intact gene	GRCg6a(gene),GRCg7b(gene),GRCg7w(gene)	0.999	None	-
USP31	intact gene	GRCg6a(gene),GRCg7b(gene),GRCg7w(gene)	0.999	None	-
COG7	intact gene	GRCg6a(gene),GRCg7b(gene),GRCg7w(gene)	0.998	None	-
GGA2	intact gene	GRCg6a(gene),GRCg7b(gene),GRCg7w(gene)	0.997	None	-
EARS2	intact gene	GRCg6a(gene),GRCg7b(gene),GRCg7w(gene)	0.993	None	-
PLK1	intact gene	GRCg6a(gene),GRCg7b(gene),GRCg7w(gene)	1	None	-
DCTN5	intact gene	GRCg6a(gene),GRCg7b(gene),GRCg7w(gene)	0.996	None	-
TNRC6A	intact gene	GRCg6a(gene),GRCg7b(gene),GRCg7w(gene)	1	None	-
RBBP6	intact gene	GRCg6a(gene),GRCg7b(gene),GRCg7w(gene)	0.998	None	-
CACNG3	intact gene	GRCg6a(gene),GRCg7b(gene),GRCg7w(gene)	0.997	None	-
PRKCB	intact gene	GRCg6a(gene),GRCg7b(gene),GRCg7w(gene)	0.998	None	-
AQP8	intact gene	GRCg6a(gene),GRCg7b(gene),GRCg7w(gene)	1	None	-
LCMT1	intact gene	GRCg6a(gene),GRCg7b(gene),GRCg7w(gene)	0.999	None	-
C7orf62	intact gene	GRCg7b(gene),GRCg7w(gene)	0.995	None	-
SLC5A11	intact gene	GRCg6a(gene),GRCg7b(gene),GRCg7w(gene)	0.997	None	-
GRID2IP	intact gene	GRCg6a(gene),GRCg7b(gene),GRCg7w(gene)	0.999	None	-
E4F1	intact gene	GRCg6a(gene),GRCg7b(gene),GRCg7w(gene)	1	None	-
MLST8	intact gene	GRCg6a(gene),GRCg7b(gene),GRCg7w(gene)	0.999	None	-
TRAF7	intact gene	GRCg6a(gene),GRCg7b(gene),GRCg7w(gene)	1	None	-
RAB26	intact gene	GRCg6a(gene),GRCg7b(gene),GRCg7w(gene)	0.999	None	-
LOC112533462	intact gene	GRCg6a(gene)	0.988	None	-
TSC2	intact gene	GRCg6a(gene),GRCg7b(gene),GRCg7w(gene)	0.999	None	-
SLC9A3R2	intact gene	GRCg6a(gene),GRCg7b(gene),GRCg7w(gene)	0.998	None	-
NPW	intact gene	GRCg6a(gene),GRCg7b(gene),GRCg7w(gene)	1	None	-
SYNGR3	intact gene	GRCg6a(gene),GRCg7b(gene),GRCg7w(gene)	1	None	-
GFER	intact gene	GRCg6a(gene),GRCg7b(gene),GRCg7w(gene)	1	None	-
TBL3	intact gene	GRCg6a(gene),GRCg7b(gene),GRCg7w(gene)	0.998	None	-
NDUFB10	intact gene	GRCg6a(gene),GRCg7b(gene),GRCg7w(gene)	1	None	-
TEX2L	intact gene	GRCg6a(gene),GRCg7b(gene),GRCg7w(gene)	0.994	None	-
FAHD1	intact gene	GRCg6a(gene),GRCg7b(gene),GRCg7w(gene)	0.996	None	-
NARFL	intact gene	GRCg6a(gene),GRCg7b(gene),GRCg7w(gene)	0.997	None	-
MSLNL	intact gene	GRCg6a(gene),GRCg7b(gene),GRCg7w(gene)	0.994	None	-
RPUSD1	intact gene	GRCg6a(gene),GRCg7b(gene),GRCg7w(gene)	0.996	None	-
GNG13	intact gene	GRCg6a(gene),GRCg7b(gene),GRCg7w(gene)	1	None	-
LOC416530	intact gene	GRCg6a(gene),GRCg7b(gene),GRCg7w(gene)	1	None	-
LMF1	intact gene	GRCg6a(gene),GRCg7b(gene),GRCg7w(gene)	0.998	None	-
LOC112533445	intact gene	GRCg6a(gene),GRCg7b(gene),GRCg7w(gene)	0.986	None	-
C1QTNF8	intact gene	GRCg6a(gene),GRCg7b(gene),GRCg7w(gene)	0.994	None	-
MAFIP	intact gene	GRCg7b(gene),GRCg7w(gene)	0.998	None	-
EPN2	intact gene	GRCg6a(gene),GRCg7b(gene),GRCg7w(gene)	0.999	None	-
SLC5A10	intact gene	GRCg6a(gene),GRCg7b(gene),GRCg7w(gene)	0.998	None	-
PRPSAP2	intact gene	GRCg6a(gene),GRCg7b(gene),GRCg7w(gene)	1	None	-
LOC427665	intact gene	GRCg6a(gene),GRCg7b(gene),GRCg7w(gene)	0.998	None	-
SMCR8	intact gene	GRCg6a(gene),GRCg7b(gene),GRCg7w(gene)	0.999	None	-
MIEF2	intact gene	GRCg6a(gene),GRCg7b(gene),GRCg7w(gene)	0.995	None	-
LLGL1	intact gene	GRCg6a(gene),GRCg7b(gene),GRCg7w(gene)	0.997	None	-
ALKBH5	intact gene	GRCg6a(gene),GRCg7b(gene),GRCg7w(gene)	0.997	None	-
MYO15A	intact gene	GRCg6a(gene),GRCg7b(gene),GRCg7w(gene)	0.995	None	-
DRG2	intact gene	GRCg6a(gene),GRCg7b(gene),GRCg7w(gene)	1	None	-
GID4	intact gene	GRCg6a(gene),GRCg7b(gene),GRCg7w(gene)	1	None	-
DRC3	intact gene	GRCg6a(gene),GRCg7b(gene),GRCg7w(gene)	0.999	None	-
RAI1	intact gene	GRCg6a(gene),GRCg7b(gene),GRCg7w(gene)	0.996	None	-
MED9	intact gene	GRCg6a(gene),GRCg7b(gene),GRCg7w(gene)	1	None	-
NT5M	intact gene	GRCg6a(gene),GRCg7b(gene),GRCg7w(gene)	0.999	None	-
MPRIP	intact gene	GRCg6a(gene),GRCg7b(gene),GRCg7w(gene)	0.998	None	-
LOC121111788	intact gene	GRCg7w(gene)	1	None	-
USP22	intact gene	GRCg7b(gene),GRCg7w(gene)	1	None	-
LOC121106543	intact gene	GRCg7b(gene),GRCg7w(gene)	0.981	None	-
TMEM11	intact gene	GRCg6a(gene),GRCg7b(gene),GRCg7w(gene)	0.998	None	-
NATD1	intact gene	GRCg6a(gene),GRCg7b(gene),GRCg7w(gene)	1	None	-
CPSF4	intact gene	GRCg6a(gene),GRCg7b(gene),GRCg7w(gene)	1	None	-
BUD31	intact gene	GRCg6a(gene),GRCg7b(gene),GRCg7w(gene)	1	None	-
ARPC1B	intact gene	GRCg6a(gene),GRCg7b(gene),GRCg7w(gene)	0.999	None	-
ARPC1A	intact gene	GRCg6a(gene),GRCg7b(gene),GRCg7w(gene)	1	None	-
LOC101747873	intact gene	GRCg6a(gene),GRCg7b(gene),GRCg7w(gene)	0.996	None	-
FSCN1	intact gene	GRCg6a(gene),GRCg7b(gene),GRCg7w(gene)	1	None	-
WIPI2	intact gene	GRCg6a(gene),GRCg7b(gene),GRCg7w(gene)	0.998	None	-
AP5Z1	intact gene	GRCg6a(gene),GRCg7b(gene),GRCg7w(gene)	0.996	None	-
FOXK1	intact gene	GRCg6a(gene),GRCg7b(gene),GRCg7w(gene)	0.998	None	-
CYP3A4	intact gene	GRCg6a(gene),GRCg7b(gene),GRCg7w(gene)	0.998	None	-
SDK1	intact gene	GRCg6a(gene),GRCg7b(gene),GRCg7w(gene)	0.998	None	-
AMZ2	intact gene	GRCg7b(gene),GRCg7w(gene)	0.999	None	-
BRAT1	intact gene	GRCg6a(gene),GRCg7b(gene),GRCg7w(gene)	0.996	None	-
LFNG	intact gene	GRCg6a(gene),GRCg7b(gene),GRCg7w(gene)	0.998	None	-
CHST12	intact gene	GRCg6a(gene),GRCg7b(gene),GRCg7w(gene)	0.999	None	-
EIF3B	intact gene	GRCg6a(gene),GRCg7b(gene),GRCg7w(gene)	0.999	None	-
NUDT1	intact gene	GRCg6a(gene),GRCg7b(gene),GRCg7w(gene)	1	None	-
ELFN1	intact gene	GRCg6a(gene),GRCg7b(gene),GRCg7w(gene)	0.999	None	-
MAFK	intact gene	GRCg6a(gene),GRCg7b(gene),GRCg7w(gene)	1	None	-
UNCX	intact gene	GRCg6a(gene),GRCg7b(gene),GRCg7w(gene)	0.999	None	-
GPER1	intact gene	GRCg6a(gene),GRCg7b(gene),GRCg7w(gene)	0.998	None	-
GPR146	intact gene	GRCg6a(gene),GRCg7b(gene),GRCg7w(gene)	0.998	None	-
CYP2W1	intact gene	GRCg6a(gene),GRCg7b(gene),GRCg7w(gene)	0.999	None	-
CYP2AC7	intact gene	GRCg6a(gene),GRCg7b(gene),GRCg7w(gene)	0.998	None	-
GET4	intact gene	GRCg6a(gene),GRCg7b(gene),GRCg7w(gene)	1	None	-
SUN1	intact gene	GRCg6a(gene),GRCg7b(gene),GRCg7w(gene)	0.999	None	-
DNAAF5	intact gene	GRCg6a(gene),GRCg7b(gene),GRCg7w(gene)	0.998	None	-
LOC427656	intact gene	GRCg6a(gene),GRCg7b(gene),GRCg7w(gene)	0.999	None	-
TRRAP	intact gene	GRCg6a(gene),GRCg7b(gene),GRCg7w(gene)	0.999	None	-
NPTX2	intact gene	GRCg6a(gene),GRCg7b(gene),GRCg7w(gene)	1	None	-
BRI3	intact gene	GRCg6a(gene),GRCg7b(gene),GRCg7w(gene)	0.998	None	-
LOC112533466	intact gene	GRCg6a(gene)	0.979	None	-
BHLHA15	intact gene	GRCg6a(gene),GRCg7b(gene),GRCg7w(gene)	1	None	-
LMTK2	intact gene	GRCg6a(gene),GRCg7b(gene),GRCg7w(gene)	0.998	None	-
RSPH10B	intact gene	GRCg6a(gene),GRCg7b(gene),GRCg7w(gene)	0.998	None	-
PMS2	intact gene	GRCg6a(gene),GRCg7b(gene),GRCg7w(gene)	0.999	None	-
EIF2AK1	intact gene	GRCg6a(gene),GRCg7b(gene),GRCg7w(gene)	0.999	None	-
LITAF	intact gene	GRCg6a(gene),GRCg7b(gene),GRCg7w(gene)	0.998	None	-
TXNDC11	intact gene	GRCg6a(gene),GRCg7b(gene),GRCg7w(gene)	1	None	-
ZC3H7A	intact gene	GRCg6a(gene),GRCg7b(gene),GRCg7w(gene)	1	None	-
BFAR	intact gene	GRCg6a(gene),GRCg7b(gene),GRCg7w(gene)	0.999	None	-
LOC121106759	intact gene	GRCg7b(gene),GRCg7w(gene)	0.999	None	-
MKL2	intact gene	GRCg6a(gene),GRCg7b(gene),GRCg7w(gene)	1	None	-
ERCC4	intact gene	GRCg6a(gene),GRCg7b(gene),GRCg7w(gene)	0.999	None	-
SHISA9	intact gene	GRCg6a(gene),GRCg7b(gene),GRCg7w(gene)	1	None	-
SNX29	intact gene	GRCg6a(gene),GRCg7b(gene),GRCg7w(gene)	0.998	None	-
PDXDC1	intact gene	GRCg6a(gene),GRCg7b(gene),GRCg7w(gene)	1	None	-
ITGAD	intact gene	GRCg6a(gene),GRCg7b(gene),GRCg7w(gene)	1	None	-
UQCRC2	intact gene	GRCg6a(gene),GRCg7b(gene),GRCg7w(gene)	1	None	-
ANKS4B	intact gene	GRCg6a(gene),GRCg7b(gene),GRCg7w(gene)	1	None	-
TMEM159	intact gene	GRCg6a(gene),GRCg7b(gene),GRCg7w(gene)	1	None	-
LYRM1	intact gene	GRCg6a(gene),GRCg7b(gene),GRCg7w(gene)	1	None	-
REXO5	intact gene	GRCg6a(gene),GRCg7b(gene),GRCg7w(gene)	1	None	-
ACSM3	intact gene	GRCg6a(gene),GRCg7b(gene),GRCg7w(gene)	0.999	None	-
LOC101747516	intact gene	GRCg6a(gene)	0.986	None	-
LOC121106757	intact gene	GRCg7b(gene),GRCg7w(gene)	0.996	None	-
GPRC5B	intact gene	GRCg6a(gene),GRCg7b(gene),GRCg7w(gene)	1	None	-
GPR139	intact gene	GRCg6a(gene),GRCg7b(gene),GRCg7w(gene)	1	None	-
PDILT	intact gene	GRCg6a(gene),GRCg7b(gene),GRCg7w(gene)	0.998	None	-
ROGDI	intact gene	GRCg6a(gene),GRCg7b(gene),GRCg7w(gene)	0.999	None	-
GLYR1	intact gene	GRCg6a(gene),GRCg7b(gene),GRCg7w(gene)	0.999	None	-
MAPK8IP3	intact gene	GRCg6a(gene),GRCg7b(gene),GRCg7w(gene)	1	None	-
LOC124418176	intact gene	GRCg7w(gene)	1	None	-
CORO7	intact gene	GRCg6a(gene),GRCg7b(gene),GRCg7w(gene)	0.993	None	-
RPL3L	intact gene	GRCg6a(gene),GRCg7b(gene),GRCg7w(gene)	0.995	None	-
PDGFA	intact gene	GRCg6a(gene),GRCg7b(gene),GRCg7w(gene)	0.991	None	-
XPO6	intact gene	GRCg6a(gene),GRCg7b(gene),GRCg7w(gene)	0.999	None	-
TMEM186	intact gene	GRCg6a(gene),GRCg7b(gene),GRCg7w(gene)	0.983	None	-
VWA3A	intact gene	GRCg6a(gene),GRCg7b(gene),GRCg7w(gene)	0.997	None	-
KIAA0556	partial	GRCg6a(gene)	0.996	ORFshift	-
LOC121111520	partial	GRCg7b(gene),GRCg7w(gene)	0.919	StopCodonMiddle	-
LOC124417071	partial	GRCg7w(gene)	0.988	ORFshift	-
LOC121111792	partial	GRCg7w(gene)	0.966	ORFshift	-
LOC124417193	partial	GRCg7b(gene)	0.995	ORFshift	-
LOC101750260	partial	GRCg6a(gene)	0.989	ORFshift	-
LOC124417207	partial	GRCg7b(gene),GRCg7w(gene)	0.991	StopCodonMiddle	-
FAM20C	partial	GRCg6a(gene),GRCg7b(gene),GRCg7w(gene)	0.998	ORFshift	-
LOC121106761	partial	GRCg7b(gene)	0.984	ORFshift	-
LOC112533459	pseudogene	GRCg6a(gene)	0.993	StopCodonMiddle	Non-processed,without duplication
SRL	intact gene	GRCg6a(gene),GRCg7b(gene),GRCg7w(gene)	0.999	term:add_AA	-
LOC101750925	pseudogene	GRCg6a(gene),GRCg7b(gene),GRCg7w(gene)	0.989	ORFshift	Non-processed,without duplication
MSRB1	intact gene	GRCg6a(gene),GRCg7b(gene),GRCg7w(gene)	0.994	pos:277..279,aa:Sec	-
TMEM238	pseudogene	GRCg6a(gene)	0.996	ORFshift	Non-processed,without duplication
LOC121106783	pseudogene	GRCg7b(gene),GRCg7w(gene)	0.989	ORFshift	Non-processed,without duplication
LOC121111811	pseudogene	GRCg7w(gene)	0.998	ORFshift	Non-processed,with duplication
LOC121111805	pseudogene	GRCg7w(gene)	0.995	ORFshift	Non-processed,with duplication
LOC121106815	pseudogene	GRCg7b(gene)	0.975	ORFshift	Non-processed,without duplication
LOC112533474	pseudogene	GRCg6a(gene),GRCg7b(gene),GRCg7w(gene)	0.997	ORFshift	Non-processed,without duplication
SLC29A4	pseudogene	GRCg6a(gene),GRCg7b(gene),GRCg7w(gene)	0.996	ORFshift	Non-processed,without duplication
LOC121106828	pseudogene	GRCg7b(gene),GRCg7w(gene)	0.985	ORFshift	Non-processed,without duplication
LOC121111803	pseudogene	GRCg7w(gene)	0.992	StopCodonMiddle	Non-processed,with duplication
KNOP1	pseudogene	GRCg6a(gene),GRCg7b(gene),GRCg7w(gene)	0.997	ORFshift	Non-processed,without duplication
PMM2	pseudogene	GRCg6a(gene),GRCg7b(gene),GRCg7w(gene)	0.926	ORFshift	Non-processed,without duplication
HG999696.3-4	nt_support	-	-	-	-
XM_046927828.1	nt_support	-	-	-	-
XM_004945434.5	nt_support	-	-	-	-
HG999696.3-2	nt_support	-	-	-	-
HG999696.3-1	nt_support	-	-	-	-
XR_005839956.2	nt_support	-	-	-	-
XR_005839947.1	nt_support	-	-	-	-
XR_005854061.2	nt_support	-	-	-	-
XR_005854165.2	nt_support	-	-	-	-
XR_003077717.3	nt_support	-	-	-	-
XM_025155113.3	nt_support	-	-	-	-
XR_005854061.2-1	nt_support	-	-	-	-
RITA1	intact gene	GRCg6a(gene),GRCg7b(gene),GRCg7w(gene)	1	None	-
CATSPER4	intact gene	GRCg7b(gene),GRCg7w(gene)	1	None	-
PLBD2	intact gene	GRCg6a(gene),GRCg7b(gene),GRCg7w(gene)	1	None	-
SDSL	intact gene	GRCg6a(gene),GRCg7b(gene),GRCg7w(gene)	1	None	-
RNFT2	intact gene	GRCg6a(gene),GRCg7b(gene),GRCg7w(gene)	0.999	None	-
FBXW8	intact gene	GRCg6a(gene),GRCg7b(gene),GRCg7w(gene)	0.998	None	-
RFC5	intact gene	GRCg6a(gene),GRCg7b(gene),GRCg7w(gene)	0.997	None	-
RASAL1	intact gene	GRCg6a(gene),GRCg7b(gene),GRCg7w(gene)	0.998	None	-
EMID1	intact gene	GRCg6a(gene),GRCg7b(gene),GRCg7w(gene)	0.999	None	-
EWSR1	intact gene	GRCg6a(gene),GRCg7b(gene),GRCg7w(gene)	0.998	None	-
GAS2L1	intact gene	GRCg6a(gene),GRCg7b(gene),GRCg7w(gene)	1	None	-
NF2	intact gene	GRCg6a(gene),GRCg7b(gene),GRCg7w(gene)	0.999	None	-
LOC112533491	intact gene	GRCg6a(gene),GRCg7b(gene),GRCg7w(gene)	0.993	None	-
CABP7	intact gene	GRCg6a(gene),GRCg7b(gene),GRCg7w(gene)	0.997	None	-
UQCR10	intact gene	GRCg6a(gene),GRCg7b(gene),GRCg7w(gene)	1	None	-
MTMR3	intact gene	GRCg6a(gene),GRCg7b(gene),GRCg7w(gene)	1	None	-
HORMAD2	intact gene	GRCg6a(gene),GRCg7b(gene),GRCg7w(gene)	0.996	None	-
SEC14L2	intact gene	GRCg6a(gene),GRCg7b(gene),GRCg7w(gene)	1	None	-
SEC14L3	intact gene	GRCg6a(gene),GRCg7b(gene),GRCg7w(gene)	0.996	None	-
MTFP1	intact gene	GRCg6a(gene),GRCg7b(gene),GRCg7w(gene)	1	None	-
TCN2	intact gene	GRCg6a(gene),GRCg7b(gene),GRCg7w(gene)	0.997	None	-
SLC35E4	intact gene	GRCg6a(gene),GRCg7b(gene),GRCg7w(gene)	0.996	None	-
IQCD	intact gene	GRCg6a(gene),GRCg7b(gene),GRCg7w(gene)	1	None	-
OSBP2	intact gene	GRCg6a(gene),GRCg7b(gene),GRCg7w(gene)	0.998	None	-
LOC121106873	intact gene	GRCg7w(gene)	0.998	None	-
PRODH	intact gene	GRCg6a(gene),GRCg7b(gene),GRCg7w(gene)	0.997	None	-
SCARF2	intact gene	GRCg6a(gene),GRCg7b(gene),GRCg7w(gene)	0.997	None	-
DGCR6	intact gene	GRCg7b(gene),GRCg7w(gene)	0.998	None	-
SLC7A4	intact gene	GRCg7b(gene),GRCg7w(gene)	0.998	None	-
P2RX6	intact gene	GRCg6a(gene),GRCg7b(gene),GRCg7w(gene)	0.998	None	-
CARD8	intact gene	GRCg6a(gene),GRCg7b(gene),GRCg7w(gene)	0.999	None	-
POLE	intact gene	GRCg6a(gene),GRCg7b(gene),GRCg7w(gene)	0.997	None	-
MORC2	intact gene	GRCg6a(gene)	0.999	None	-
MAJIN	intact gene	GRCg7b(gene),GRCg7w(gene)	0.996	None	-
DDX54	intact gene	GRCg6a(gene),GRCg7b(gene),GRCg7w(gene)	0.996	None	-
PEBP1	intact gene	GRCg6a(gene),GRCg7b(gene),GRCg7w(gene)	0.998	None	-
SUDS3	intact gene	GRCg6a(gene),GRCg7b(gene),GRCg7w(gene)	0.999	None	-
SRRM4	intact gene	GRCg6a(gene),GRCg7b(gene)	0.998	None	-
HSPB8	intact gene	GRCg6a(gene),GRCg7b(gene),GRCg7w(gene)	0.998	None	-
CCDC60	intact gene	GRCg6a(gene),GRCg7b(gene),GRCg7w(gene)	0.999	None	-
TMEM233	intact gene	GRCg6a(gene),GRCg7b(gene),GRCg7w(gene)	0.998	None	-
PRKAB1	intact gene	GRCg6a(gene),GRCg7b(gene),GRCg7w(gene)	0.996	None	-
SIRT4	intact gene	GRCg6a(gene),GRCg7b(gene),GRCg7w(gene)	0.998	None	-
COX6A1	intact gene	GRCg6a(gene),GRCg7b(gene),GRCg7w(gene)	1	None	-
GATC	intact gene	GRCg6a(gene),GRCg7b(gene),GRCg7w(gene)	0.998	None	-
DYNLL1	intact gene	GRCg6a(gene),GRCg7b(gene),GRCg7w(gene)	1	None	-
DYL1	intact gene	GRCg6a(gene),GRCg7b(gene),GRCg7w(gene)	0.996	None	-
LOC100858984	intact gene	GRCg6a(gene),GRCg7b(gene),GRCg7w(gene)	0.996	None	-
DYL2	intact gene	GRCg6a(gene),GRCg7b(gene),GRCg7w(gene)	1	None	-
RNF10	intact gene	GRCg6a(gene),GRCg7b(gene),GRCg7w(gene)	0.998	None	-
CABP1	intact gene	GRCg6a(gene),GRCg7b(gene),GRCg7w(gene)	0.999	None	-
MLEC	intact gene	GRCg6a(gene),GRCg7b(gene),GRCg7w(gene)	1	None	-
UNC119B	intact gene	GRCg6a(gene),GRCg7b(gene),GRCg7w(gene)	1	None	-
ACADS	intact gene	GRCg6a(gene),GRCg7b(gene),GRCg7w(gene)	0.998	None	-
LOC107051583	intact gene	GRCg7b(gene),GRCg7w(gene)	0.998	None	-
HNF1A	intact gene	GRCg6a(gene),GRCg7b(gene),GRCg7w(gene)	0.998	None	-
RNF185	intact gene	GRCg6a(gene)	1	None	-
LIMK2	intact gene	GRCg6a(gene),GRCg7b(gene),GRCg7w(gene)	1	None	-
DRG1	intact gene	GRCg6a(gene),GRCg7b(gene),GRCg7w(gene)	1	None	-
SFI1	intact gene	GRCg6a(gene),GRCg7b(gene),GRCg7w(gene)	0.995	None	-
LOC416959	intact gene	GRCg6a(gene)	0.998	None	-
DEPDC5	intact gene	GRCg6a(gene),GRCg7b(gene),GRCg7w(gene)	0.999	None	-
YWHAH	intact gene	GRCg6a(gene),GRCg7b(gene),GRCg7w(gene)	1	None	-
SLC5A1	intact gene	GRCg6a(gene),GRCg7b(gene),GRCg7w(gene)	0.999	None	-
GNAZ	intact gene	GRCg6a(gene),GRCg7b(gene),GRCg7w(gene)	0.999	None	-
RAB36	intact gene	GRCg6a(gene),GRCg7b(gene),GRCg7w(gene)	1	None	-
BCR	intact gene	GRCg6a(gene),GRCg7b(gene),GRCg7w(gene)	0.999	None	-
SPECC1L	intact gene	GRCg6a(gene),GRCg7b(gene),GRCg7w(gene)	0.999	None	-
ADORA2A	intact gene	GRCg6a(gene),GRCg7b(gene),GRCg7w(gene)	1	None	-
UPB1	intact gene	GRCg6a(gene),GRCg7b(gene),GRCg7w(gene)	0.997	None	-
SNRPD3	intact gene	GRCg6a(gene),GRCg7b(gene),GRCg7w(gene)	1	None	-
GGT2	intact gene	GRCg7b(gene),GRCg7w(gene)	0.998	None	-
SMPD4	intact gene	GRCg6a(gene),GRCg7b(gene),GRCg7w(gene)	0.998	None	-
KLHL22	intact gene	GRCg6a(gene),GRCg7b(gene),GRCg7w(gene)	1	None	-
CRKL	intact gene	GRCg6a(gene),GRCg7b(gene),GRCg7w(gene)	1	None	-
DERL3	intact gene	GRCg6a(gene),GRCg7b(gene),GRCg7w(gene)	0.999	None	-
CHCHD10	intact gene	GRCg6a(gene),GRCg7b(gene),GRCg7w(gene)	1	None	-
LOC769646	intact gene	GRCg6a(gene),GRCg7b(gene),GRCg7w(gene)	0.998	None	-
VPREB3	intact gene	GRCg6a(gene),GRCg7b(gene),GRCg7w(gene)	0.997	None	-
VPS29L	intact gene	GRCg6a(gene),GRCg7b(gene),GRCg7w(gene)	0.997	None	-
IGLL1	intact gene	GRCg6a(gene),GRCg7b(gene),GRCg7w(gene)	0.998	None	-
LOC416924	intact gene	GRCg6a(gene),GRCg7b(gene),GRCg7w(gene)	0.996	None	-
LOC101750445	intact gene	GRCg6a(gene),GRCg7b(gene),GRCg7w(gene)	1	None	-
SUSD2	intact gene	GRCg6a(gene),GRCg7b(gene),GRCg7w(gene)	0.993	None	-
KREMEN1	intact gene	GRCg6a(gene),GRCg7b(gene),GRCg7w(gene)	0.997	None	-
XBP1	intact gene	GRCg6a(gene),GRCg7b(gene),GRCg7w(gene)	1	None	-
SLC2A11L5	intact gene	GRCg6a(gene),GRCg7b(gene),GRCg7w(gene)	0.998	None	-
CHEK2	intact gene	GRCg6a(gene),GRCg7b(gene),GRCg7w(gene)	0.999	None	-
TTC28	intact gene	GRCg6a(gene),GRCg7b(gene),GRCg7w(gene)	0.999	None	-
PITPNB	intact gene	GRCg6a(gene),GRCg7b(gene),GRCg7w(gene)	0.999	None	-
CRYBB1	intact gene	GRCg6a(gene),GRCg7b(gene),GRCg7w(gene)	0.999	None	-
TPST2	intact gene	GRCg6a(gene),GRCg7b(gene),GRCg7w(gene)	0.997	None	-
TFIP11	intact gene	GRCg6a(gene),GRCg7b(gene),GRCg7w(gene)	0.998	None	-
HPS4	intact gene	GRCg6a(gene),GRCg7b(gene),GRCg7w(gene)	0.993	None	-
LOC112533511	intact gene	GRCg6a(gene),GRCg7b(gene),GRCg7w(gene)	0.998	None	-
LOC107051594	intact gene	GRCg6a(gene),GRCg7b(gene),GRCg7w(gene)	0.994	None	-
GIT2	intact gene	GRCg6a(gene),GRCg7b(gene),GRCg7w(gene)	0.999	None	-
GLTP	intact gene	GRCg6a(gene),GRCg7b(gene),GRCg7w(gene)	0.995	None	-
TRPV4	intact gene	GRCg6a(gene),GRCg7b(gene),GRCg7w(gene)	0.997	None	-
MMAB	intact gene	GRCg6a(gene),GRCg7b(gene),GRCg7w(gene)	0.996	None	-
FOXN4	intact gene	GRCg6a(gene),GRCg7b(gene),GRCg7w(gene)	0.999	None	-
ALKBH2	intact gene	GRCg6a(gene),GRCg7b(gene),GRCg7w(gene)	0.997	None	-
SVOP	intact gene	GRCg6a(gene),GRCg7b(gene),GRCg7w(gene)	0.999	None	-
SSH1	intact gene	GRCg6a(gene),GRCg7b(gene),GRCg7w(gene)	0.997	None	-
CORO1C	intact gene	GRCg6a(gene),GRCg7b(gene),GRCg7w(gene)	1	None	-
SELPLG	intact gene	GRCg6a(gene),GRCg7b(gene),GRCg7w(gene)	1	None	-
TMEM119	intact gene	GRCg6a(gene),GRCg7b(gene),GRCg7w(gene)	0.997	None	-
SART3	intact gene	GRCg6a(gene),GRCg7b(gene),GRCg7w(gene)	0.998	None	-
CMKLR1	intact gene	GRCg6a(gene),GRCg7b(gene),GRCg7w(gene)	0.996	None	-
RPL6	intact gene	GRCg6a(gene),GRCg7b(gene),GRCg7w(gene)	0.994	None	-
NAA25	intact gene	GRCg6a(gene),GRCg7b(gene),GRCg7w(gene)	0.999	None	-
ERP29	intact gene	GRCg6a(gene),GRCg7b(gene),GRCg7w(gene)	0.997	None	-
TMEM116	intact gene	GRCg6a(gene),GRCg7b(gene),GRCg7w(gene)	1	None	-
BRAP	intact gene	GRCg6a(gene),GRCg7b(gene),GRCg7w(gene)	0.997	None	-
ATXN2	intact gene	GRCg6a(gene),GRCg7b(gene),GRCg7w(gene)	1	None	-
FAM109A	intact gene	GRCg6a(gene),GRCg7b(gene),GRCg7w(gene)	0.997	None	-
PPP1CC	intact gene	GRCg6a(gene),GRCg7b(gene),GRCg7w(gene)	0.999	None	-
HVCN1	intact gene	GRCg6a(gene),GRCg7b(gene),GRCg7w(gene)	0.994	None	-
PPTC7	intact gene	GRCg6a(gene),GRCg7b(gene),GRCg7w(gene)	1	None	-
VPS29	intact gene	GRCg6a(gene),GRCg7b(gene),GRCg7w(gene)	0.995	None	-
RSRC2	intact gene	GRCg6a(gene),GRCg7b(gene),GRCg7w(gene)	0.999	None	-
ZCCHC8	intact gene	GRCg6a(gene),GRCg7b(gene),GRCg7w(gene)	0.998	None	-
CLIP1	intact gene	GRCg6a(gene),GRCg7b(gene),GRCg7w(gene)	1	None	-
VPS33A	intact gene	GRCg6a(gene),GRCg7b(gene),GRCg7w(gene)	0.999	None	-
DIABLO	intact gene	GRCg6a(gene),GRCg7b(gene),GRCg7w(gene)	0.999	None	-
HPD	intact gene	GRCg6a(gene),GRCg7b(gene),GRCg7w(gene)	0.997	None	-
RHOF	intact gene	GRCg6a(gene),GRCg7b(gene),GRCg7w(gene)	1	None	-
MORN3	intact gene	GRCg6a(gene),GRCg7b(gene),GRCg7w(gene)	1	None	-
KDM2B	intact gene	GRCg6a(gene),GRCg7b(gene),GRCg7w(gene)	1	None	-
ANAPC5	intact gene	GRCg6a(gene),GRCg7b(gene),GRCg7w(gene)	0.999	None	-
CAMKK2	intact gene	GRCg6a(gene),GRCg7b(gene),GRCg7w(gene)	0.998	None	-
IFT81	intact gene	GRCg6a(gene),GRCg7b(gene),GRCg7w(gene)	0.999	None	-
ATP2A2	intact gene	GRCg6a(gene),GRCg7b(gene),GRCg7w(gene)	0.999	None	-
DENR	intact gene	GRCg6a(gene),GRCg7b(gene),GRCg7w(gene)	1	None	-
HIP1R	intact gene	GRCg6a(gene),GRCg7b(gene),GRCg7w(gene)	0.997	None	-
OGFOD2	intact gene	GRCg6a(gene),GRCg7b(gene),GRCg7w(gene)	0.996	None	-
ARL6IP4	intact gene	GRCg6a(gene),GRCg7b(gene),GRCg7w(gene)	1	None	-
C12orf65	intact gene	GRCg7b(gene),GRCg7w(gene)	0.998	None	-
KMT5A	intact gene	GRCg6a(gene),GRCg7b(gene),GRCg7w(gene)	0.999	None	-
SNRNP35	intact gene	GRCg6a(gene),GRCg7b(gene),GRCg7w(gene)	0.999	None	-
TMED2	intact gene	GRCg6a(gene),GRCg7b(gene),GRCg7w(gene)	1	None	-
DDX55	intact gene	GRCg6a(gene),GRCg7b(gene),GRCg7w(gene)	0.997	None	-
GTF2H3	intact gene	GRCg6a(gene),GRCg7b(gene),GRCg7w(gene)	0.998	None	-
TCTN2	intact gene	GRCg6a(gene),GRCg7b(gene),GRCg7w(gene)	1	None	-
ATP6V0A2	intact gene	GRCg6a(gene),GRCg7b(gene),GRCg7w(gene)	0.999	None	-
DNAH10	intact gene	GRCg6a(gene),GRCg7b(gene),GRCg7w(gene)	0.998	None	-
RFLNA	intact gene	GRCg6a(gene),GRCg7b(gene),GRCg7w(gene)	1	None	-
AACS	intact gene	GRCg6a(gene),GRCg7b(gene),GRCg7w(gene)	0.999	None	-
TMEM132B	intact gene	GRCg6a(gene),GRCg7b(gene),GRCg7w(gene)	0.999	None	-
TMEM132C	intact gene	GRCg6a(gene),GRCg7b(gene),GRCg7w(gene)	0.998	None	-
GLT1D1	intact gene	GRCg6a(gene),GRCg7b(gene),GRCg7w(gene)	0.998	None	-
FZD10	intact gene	GRCg6a(gene),GRCg7b(gene),GRCg7w(gene)	0.999	None	-
PIWIL1	intact gene	GRCg6a(gene),GRCg7b(gene),GRCg7w(gene)	1	None	-
RAN	intact gene	GRCg6a(gene),GRCg7b(gene),GRCg7w(gene)	1	None	-
ADGRD1	intact gene	GRCg6a(gene),GRCg7b(gene),GRCg7w(gene)	0.999	None	-
SFSWAP	intact gene	GRCg6a(gene),GRCg7b(gene),GRCg7w(gene)	0.999	None	-
MMP17	intact gene	GRCg6a(gene),GRCg7b(gene),GRCg7w(gene)	0.997	None	-
ULK1	intact gene	GRCg6a(gene),GRCg7b(gene),GRCg7w(gene)	0.999	None	-
PUS1	intact gene	GRCg6a(gene),GRCg7b(gene),GRCg7w(gene)	0.997	None	-
EP400	intact gene	GRCg6a(gene),GRCg7b(gene),GRCg7w(gene)	0.998	None	-
NOC4L	intact gene	GRCg6a(gene),GRCg7b(gene),GRCg7w(gene)	0.999	None	-
FBRSL1	intact gene	GRCg6a(gene),GRCg7b(gene),GRCg7w(gene)	0.999	None	-
CHFR	intact gene	GRCg6a(gene),GRCg7b(gene),GRCg7w(gene)	0.999	None	-
GOLGA3	intact gene	GRCg6a(gene),GRCg7b(gene),GRCg7w(gene)	0.998	None	-
ANKLE2	intact gene	GRCg6a(gene),GRCg7b(gene),GRCg7w(gene)	0.998	None	-
LOC121106878	intact gene	GRCg7b(gene),GRCg7w(gene)	0.994	None	-
TRMT2A	intact gene	GRCg6a(gene),GRCg7b(gene),GRCg7w(gene)	1	None	-
ARVCF	intact gene	GRCg6a(gene),GRCg7b(gene),GRCg7w(gene)	0.999	None	-
GNB1L	intact gene	GRCg6a(gene),GRCg7b(gene),GRCg7w(gene)	0.999	None	-
CLDN5	intact gene	GRCg6a(gene),GRCg7b(gene),GRCg7w(gene)	1	None	-
UFD1L	intact gene	GRCg6a(gene),GRCg7b(gene),GRCg7w(gene)	1	None	-
C22orf39	intact gene	GRCg6a(gene),GRCg7b(gene),GRCg7w(gene)	1	None	-
HIRA	intact gene	GRCg6a(gene),GRCg7b(gene),GRCg7w(gene)	0.999	None	-
PPIL2	intact gene	GRCg6a(gene),GRCg7b(gene),GRCg7w(gene)	0.999	None	-
LOC107051618	intact gene	GRCg6a(gene)	0.998	None	-
YDJC	intact gene	GRCg6a(gene),GRCg7b(gene),GRCg7w(gene)	1	None	-
HIC2	intact gene	GRCg6a(gene),GRCg7b(gene),GRCg7w(gene)	0.999	None	-
SERPIND1	intact gene	GRCg6a(gene),GRCg7b(gene),GRCg7w(gene)	1	None	-
SNAP29	intact gene	GRCg6a(gene),GRCg7b(gene),GRCg7w(gene)	1	None	-
CLTCL1	intact gene	GRCg6a(gene),GRCg7b(gene),GRCg7w(gene)	1	None	-
SLC25A1	intact gene	GRCg6a(gene),GRCg7b(gene),GRCg7w(gene)	1	None	-
SLC8B1	intact gene	GRCg6a(gene),GRCg7b(gene),GRCg7w(gene)	1	None	-
LHX5	intact gene	GRCg6a(gene),GRCg7b(gene),GRCg7w(gene)	1	None	-
RBM19	intact gene	GRCg6a(gene),GRCg7b(gene),GRCg7w(gene)	0.998	None	-
TBX5	intact gene	GRCg6a(gene),GRCg7b(gene),GRCg7w(gene)	0.997	None	-
TBX3	intact gene	GRCg6a(gene),GRCg7b(gene),GRCg7w(gene)	1	None	-
MED13L	intact gene	GRCg6a(gene),GRCg7b(gene),GRCg7w(gene)	0.999	None	-
LOC124418181	intact gene	GRCg7w(gene)	0.978	None	-
C15H12orf49	intact gene	GRCg6a(gene)	1	None	-
TESC	intact gene	GRCg6a(gene),GRCg7b(gene),GRCg7w(gene)	0.998	None	-
FBXO21	intact gene	GRCg6a(gene),GRCg7b(gene),GRCg7w(gene)	0.999	None	-
NOS1	intact gene	GRCg6a(gene),GRCg7b(gene),GRCg7w(gene)	0.997	None	-
KSR2	intact gene	GRCg6a(gene),GRCg7b(gene),GRCg7w(gene)	0.999	None	-
WSB2	intact gene	GRCg6a(gene),GRCg7b(gene),GRCg7w(gene)	0.998	None	-
DTX1	intact gene	GRCg6a(gene),GRCg7b(gene),GRCg7w(gene)	0.997	None	-
AP1B1	intact gene	GRCg6a(gene),GRCg7b(gene),GRCg7w(gene)	0.998	None	-
THOC5	intact gene	GRCg6a(gene),GRCg7b(gene),GRCg7w(gene)	0.998	None	-
NIPSNAP1	intact gene	GRCg6a(gene),GRCg7b(gene),GRCg7w(gene)	1	None	-
LOC121106874	intact gene	GRCg7b(gene),GRCg7w(gene)	0.99	None	-
ZMAT5	intact gene	GRCg6a(gene),GRCg7b(gene),GRCg7w(gene)	1	None	-
ASCC2	intact gene	GRCg6a(gene),GRCg7b(gene),GRCg7w(gene)	0.999	None	-
LOC417013	intact gene	GRCg6a(gene),GRCg7b(gene),GRCg7w(gene)	0.998	None	-
LIF	intact gene	GRCg6a(gene),GRCg7b(gene),GRCg7w(gene)	0.999	None	-
LOC101752166	intact gene	GRCg6a(gene),GRCg7b(gene),GRCg7w(gene)	0.999	None	-
GATSL3	intact gene	GRCg6a(gene),GRCg7b(gene),GRCg7w(gene)	0.999	None	-
TBC1D10A	intact gene	GRCg6a(gene),GRCg7b(gene),GRCg7w(gene)	0.997	None	-
SF3A1	intact gene	GRCg6a(gene),GRCg7b(gene),GRCg7w(gene)	0.998	None	-
RNF215	intact gene	GRCg6a(gene),GRCg7b(gene),GRCg7w(gene)	0.998	None	-
GAL3ST1	intact gene	GRCg6a(gene),GRCg7b(gene),GRCg7w(gene)	0.998	None	-
PES1	intact gene	GRCg6a(gene),GRCg7b(gene),GRCg7w(gene)	0.995	None	-
DUSP21	intact gene	GRCg7b(gene),GRCg7w(gene)	1	None	-
RTN4R	intact gene	GRCg6a(gene),GRCg7b(gene),GRCg7w(gene)	0.999	None	-
C14ORF166B	intact gene	GRCg6a(gene),GRCg7b(gene),GRCg7w(gene)	0.999	None	-
LOC100858995	intact gene	GRCg6a(gene),GRCg7b(gene),GRCg7w(gene)	0.992	None	-
AIFM3	intact gene	GRCg6a(gene),GRCg7b(gene),GRCg7w(gene)	0.999	None	-
P2RX2	intact gene	GRCg6a(gene),GRCg7b(gene),GRCg7w(gene)	0.995	None	-
INPP5J	intact gene	GRCg6a(gene),GRCg7b(gene),GRCg7w(gene)	0.999	None	-
SMTN	intact gene	GRCg6a(gene),GRCg7b(gene),GRCg7w(gene)	0.997	None	-
GPR25	intact gene	GRCg6a(gene),GRCg7b(gene),GRCg7w(gene)	0.999	None	-
CFAP73	intact gene	GRCg6a(gene),GRCg7b(gene),GRCg7w(gene)	0.997	None	-
VSIG10	intact gene	GRCg6a(gene),GRCg7b(gene),GRCg7w(gene)	0.997	None	-
TAOK3	intact gene	GRCg6a(gene),GRCg7b(gene),GRCg7w(gene)	0.999	None	-
CIT	intact gene	GRCg6a(gene),GRCg7b(gene),GRCg7w(gene)	0.999	None	-
RAB35	intact gene	GRCg6a(gene),GRCg7b(gene),GRCg7w(gene)	1	None	-
GCN1	intact gene	GRCg6a(gene),GRCg7b(gene),GRCg7w(gene)	0.999	None	-
RPLP0	intact gene	GRCg6a(gene),GRCg7b(gene),GRCg7w(gene)	0.999	None	-
PXN	intact gene	GRCg6a(gene),GRCg7b(gene),GRCg7w(gene)	0.998	None	-
PLA2G1BL	intact gene	GRCg6a(gene),GRCg7b(gene)	1	None	-
PLA2G1B	intact gene	GRCg6a(gene),GRCg7b(gene),GRCg7w(gene)	1	None	-
MSI1	intact gene	GRCg6a(gene),GRCg7b(gene),GRCg7w(gene)	1	None	-
TRIAP1	intact gene	GRCg6a(gene),GRCg7b(gene),GRCg7w(gene)	1	None	-
COQ5	intact gene	GRCg6a(gene),GRCg7b(gene),GRCg7w(gene)	0.997	None	-
POP5	intact gene	GRCg6a(gene),GRCg7b(gene),GRCg7w(gene)	1	None	-
LOC112533521	intact gene	GRCg6a(gene)	0.993	None	-
LOC124418186	intact gene	GRCg7w(gene)	0.996	None	-
SPPL3	intact gene	GRCg6a(gene),GRCg7b(gene),GRCg7w(gene)	0.999	None	-
C12orf43	intact gene	GRCg7b(gene),GRCg7w(gene)	0.999	None	-
PIK3IP1	intact gene	GRCg6a(gene),GRCg7b(gene),GRCg7w(gene)	0.999	None	-
PATZ1	intact gene	GRCg6a(gene),GRCg7b(gene),GRCg7w(gene)	0.998	None	-
PISD	intact gene	GRCg6a(gene),GRCg7b(gene),GRCg7w(gene)	0.997	None	-
PRR14L	intact gene	GRCg6a(gene),GRCg7b(gene),GRCg7w(gene)	1	None	-
RSPH14	intact gene	GRCg6a(gene),GRCg7b(gene),GRCg7w(gene)	0.997	None	-
GUCD1	intact gene	GRCg6a(gene),GRCg7b(gene),GRCg7w(gene)	1	None	-
LRRC75B	intact gene	GRCg6a(gene),GRCg7b(gene),GRCg7w(gene)	0.999	None	-
GGT5	intact gene	GRCg6a(gene),GRCg7b(gene),GRCg7w(gene)	1	None	-
MED15	intact gene	GRCg6a(gene),GRCg7b(gene),GRCg7w(gene)	0.999	None	-
TBX6	intact gene	GRCg6a(gene),GRCg7b(gene),GRCg7w(gene)	0.999	None	-
CABIN1	intact gene	GRCg6a(gene),GRCg7b(gene),GRCg7w(gene)	0.998	None	-
DDT	intact gene	GRCg6a(gene)	0.997	None	-
GSTT1	intact gene	GRCg6a(gene),GRCg7b(gene),GRCg7w(gene)	1	None	-
GSTT1L	intact gene	GRCg6a(gene),GRCg7b(gene),GRCg7w(gene)	0.999	None	-
DDX51	intact gene	GRCg6a(gene),GRCg7b(gene),GRCg7w(gene)	0.999	None	-
MIF	intact gene	GRCg6a(gene),GRCg7b(gene),GRCg7w(gene)	0.997	None	-
SLC2A11L4	intact gene	GRCg6a(gene),GRCg7b(gene),GRCg7w(gene)	0.999	None	-
LOC101751878	intact gene	GRCg7b(gene),GRCg7w(gene)	0.998	None	-
SLC2A11L2	intact gene	GRCg6a(gene)	0.998	None	-
SLC2A11L1	intact gene	GRCg6a(gene),GRCg7b(gene),GRCg7w(gene)	0.996	None	-
SLC2A11	intact gene	GRCg6a(gene),GRCg7b(gene),GRCg7w(gene)	1	None	-
SMARCB1	intact gene	GRCg6a(gene),GRCg7b(gene),GRCg7w(gene)	0.998	None	-
MMP11	intact gene	GRCg6a(gene)	0.999	None	-
LOC112529971	intact gene	GRCg6a(gene)	0.98	None	-
LOC121111827	intact gene	GRCg7w(gene)	0.987	None	-
LOC121106850	intact gene	GRCg7b(gene),GRCg7w(gene)	1	None	-
CA15L	intact gene	GRCg6a(gene),GRCg7b(gene),GRCg7w(gene)	1	None	-
DGCR2	intact gene	GRCg6a(gene),GRCg7b(gene),GRCg7w(gene)	0.997	None	-
DGCR14	intact gene	GRCg7b(gene),GRCg7w(gene)	1	None	-
GSC2	intact gene	GRCg6a(gene),GRCg7b(gene),GRCg7w(gene)	0.997	None	-
SBSPONL	intact gene	GRCg6a(gene),GRCg7b(gene),GRCg7w(gene)	0.997	None	-
ZNRF3	intact gene	GRCg6a(gene),GRCg7b(gene),GRCg7w(gene)	1	None	-
CCDC117	intact gene	GRCg6a(gene),GRCg7b(gene),GRCg7w(gene)	1	None	-
HSCB	intact gene	GRCg6a(gene),GRCg7b(gene),GRCg7w(gene)	1	None	-
CRYBA4	intact gene	GRCg6a(gene),GRCg7b(gene),GRCg7w(gene)	0.997	None	-
SRRD	intact gene	GRCg6a(gene),GRCg7b(gene),GRCg7w(gene)	0.995	None	-
ASPHD1	intact gene	GRCg7b(gene),GRCg7w(gene)	1	None	-
SEZ6L	intact gene	GRCg6a(gene),GRCg7b(gene),GRCg7w(gene)	0.996	None	-
MYO18B	intact gene	GRCg6a(gene),GRCg7b(gene),GRCg7w(gene)	0.995	None	-
GRK3	intact gene	GRCg6a(gene),GRCg7b(gene),GRCg7w(gene)	0.998	None	-
CRYBB2	intact gene	GRCg6a(gene),GRCg7b(gene),GRCg7w(gene)	1	None	-
CRYBB3	intact gene	GRCg6a(gene),GRCg7b(gene),GRCg7w(gene)	0.998	None	-
KIAA1671	intact gene	GRCg6a(gene),GRCg7b(gene),GRCg7w(gene)	0.999	None	-
SGSM1	intact gene	GRCg6a(gene),GRCg7b(gene),GRCg7w(gene)	0.996	None	-
ANKRD13A	intact gene	GRCg6a(gene),GRCg7b(gene),GRCg7w(gene)	0.997	None	-
TCHP	intact gene	GRCg6a(gene),GRCg7b(gene),GRCg7w(gene)	0.999	None	-
FAM222A	intact gene	GRCg6a(gene),GRCg7b(gene),GRCg7w(gene)	0.999	None	-
MVK	intact gene	GRCg6a(gene),GRCg7b(gene),GRCg7w(gene)	0.999	None	-
UBE3B	intact gene	GRCg6a(gene),GRCg7b(gene),GRCg7w(gene)	0.998	None	-
MYO1H	intact gene	GRCg6a(gene),GRCg7b(gene),GRCg7w(gene)	0.996	None	-
ACACB	intact gene	GRCg6a(gene),GRCg7b(gene),GRCg7w(gene)	0.996	None	-
UNG	intact gene	GRCg6a(gene),GRCg7b(gene),GRCg7w(gene)	0.998	None	-
USP30	intact gene	GRCg6a(gene),GRCg7b(gene),GRCg7w(gene)	0.998	None	-
DAO	intact gene	GRCg6a(gene),GRCg7b(gene),GRCg7w(gene)	0.993	None	-
ISCU	intact gene	GRCg6a(gene),GRCg7b(gene),GRCg7w(gene)	0.998	None	-
FICD	intact gene	GRCg6a(gene),GRCg7b(gene),GRCg7w(gene)	0.997	None	-
WSCD2	intact gene	GRCg6a(gene),GRCg7b(gene),GRCg7w(gene)	0.993	None	-
RPH3A	intact gene	GRCg6a(gene),GRCg7b(gene),GRCg7w(gene)	0.999	None	-
PTPN11	intact gene	GRCg6a(gene),GRCg7b(gene),GRCg7w(gene)	0.999	None	-
TRAFD1	intact gene	GRCg6a(gene),GRCg7b(gene),GRCg7w(gene)	0.999	None	-
ADAM20L	intact gene	GRCg7b(gene),GRCg7w(gene)	0.998	None	-
MAPKAPK5	intact gene	GRCg6a(gene),GRCg7b(gene),GRCg7w(gene)	0.999	None	-
ALDH2	intact gene	GRCg7b(gene),GRCg7w(gene)	0.998	None	-
LOC107057078	intact gene	GRCg6a(gene),GRCg7b(gene),GRCg7w(gene)	0.997	None	-
SH2B3	intact gene	GRCg6a(gene),GRCg7b(gene),GRCg7w(gene)	0.999	None	-
CUX2	intact gene	GRCg6a(gene),GRCg7b(gene),GRCg7w(gene)	0.997	None	-
CCDC63	intact gene	GRCg6a(gene),GRCg7b(gene),GRCg7w(gene)	0.999	None	-
TCTN1	intact gene	GRCg6a(gene),GRCg7b(gene),GRCg7w(gene)	0.997	None	-
RAD9B	intact gene	GRCg6a(gene),GRCg7b(gene),GRCg7w(gene)	0.997	None	-
KNTC1	intact gene	GRCg6a(gene),GRCg7b(gene),GRCg7w(gene)	0.997	None	-
B3GNT4	intact gene	GRCg6a(gene),GRCg7b(gene),GRCg7w(gene)	0.997	None	-
LRRC43	intact gene	GRCg7b(gene),GRCg7w(gene)	0.996	None	-
MLXIP	intact gene	GRCg6a(gene),GRCg7b(gene),GRCg7w(gene)	0.999	None	-
BCL7A	intact gene	GRCg6a(gene),GRCg7b(gene),GRCg7w(gene)	0.998	None	-
PSMD9	intact gene	GRCg6a(gene),GRCg7b(gene),GRCg7w(gene)	1	None	-
SETD1A	intact gene	GRCg7b(gene),GRCg7w(gene)	0.999	None	-
TMEM120B	intact gene	GRCg6a(gene),GRCg7b(gene),GRCg7w(gene)	1	None	-
ORAI1	intact gene	GRCg6a(gene),GRCg7b(gene),GRCg7w(gene)	0.998	None	-
RNF34	intact gene	GRCg6a(gene),GRCg7b(gene),GRCg7w(gene)	0.999	None	-
LOC101751995	intact gene	GRCg6a(gene)	0.999	None	-
P2RX4	intact gene	GRCg6a(gene),GRCg7b(gene),GRCg7w(gene)	1	None	-
P2RX7	intact gene	GRCg6a(gene),GRCg7b(gene),GRCg7w(gene)	0.998	None	-
ANAPC7	intact gene	GRCg6a(gene),GRCg7b(gene),GRCg7w(gene)	1	None	-
ARPC3	intact gene	GRCg6a(gene),GRCg7b(gene),GRCg7w(gene)	0.989	None	-
GPN3	intact gene	GRCg6a(gene),GRCg7b(gene),GRCg7w(gene)	0.999	None	-
VPS37B	intact gene	GRCg6a(gene),GRCg7b(gene),GRCg7w(gene)	0.999	None	-
ABCB9	intact gene	GRCg6a(gene),GRCg7b(gene),GRCg7w(gene)	0.999	None	-
PITPNM2	intact gene	GRCg6a(gene),GRCg7b(gene),GRCg7w(gene)	0.999	None	-
MPHOSPH9	intact gene	GRCg6a(gene),GRCg7b(gene),GRCg7w(gene)	0.998	None	-
CDK2AP1	intact gene	GRCg6a(gene),GRCg7b(gene),GRCg7w(gene)	1	None	-
SBNO1	intact gene	GRCg6a(gene),GRCg7b(gene),GRCg7w(gene)	1	None	-
RILPL2	intact gene	GRCg6a(gene),GRCg7b(gene),GRCg7w(gene)	1	None	-
RILPL1	intact gene	GRCg6a(gene),GRCg7b(gene),GRCg7w(gene)	0.998	None	-
EIF2B1	intact gene	GRCg6a(gene),GRCg7b(gene),GRCg7w(gene)	0.999	None	-
CCDC92	intact gene	GRCg6a(gene),GRCg7b(gene),GRCg7w(gene)	1	None	-
NCOR2	intact gene	GRCg6a(gene),GRCg7b(gene),GRCg7w(gene)	0.999	None	-
SCARB1	intact gene	GRCg6a(gene),GRCg7b(gene),GRCg7w(gene)	0.999	None	-
UBB	intact gene	GRCg6a(gene),GRCg7b(gene),GRCg7w(gene)	1	None	-
DHX37	intact gene	GRCg6a(gene),GRCg7b(gene),GRCg7w(gene)	0.996	None	-
BRI3BP	intact gene	GRCg6a(gene),GRCg7b(gene),GRCg7w(gene)	1	None	-
SLC15A4	intact gene	GRCg6a(gene),GRCg7b(gene),GRCg7w(gene)	0.999	None	-
TMEM132D	intact gene	GRCg6a(gene),GRCg7b(gene),GRCg7w(gene)	0.999	None	-
RIMBP2	intact gene	GRCg6a(gene),GRCg7b(gene),GRCg7w(gene)	1	None	-
STX2	intact gene	GRCg6a(gene),GRCg7b(gene),GRCg7w(gene)	1	None	-
LOC121106872	intact gene	GRCg7b(gene),GRCg7w(gene)	1	None	-
LOC107051612	intact gene	GRCg6a(gene),GRCg7b(gene),GRCg7w(gene)	0.998	None	-
GALNT9	intact gene	GRCg6a(gene),GRCg7b(gene),GRCg7w(gene)	1	None	-
LOC771494	intact gene	GRCg6a(gene),GRCg7b(gene),GRCg7w(gene)	0.999	None	-
PGAM5	intact gene	GRCg6a(gene),GRCg7b(gene),GRCg7w(gene)	1	None	-
ZDHHC8	intact gene	GRCg6a(gene),GRCg7b(gene),GRCg7w(gene)	1	None	-
RANBP1	intact gene	GRCg6a(gene),GRCg7b(gene),GRCg7w(gene)	1	None	-
DGCR8	intact gene	GRCg7b(gene),GRCg7w(gene)	1	None	-
TANGO2	intact gene	GRCg6a(gene),GRCg7b(gene),GRCg7w(gene)	1	None	-
COMT	intact gene	GRCg6a(gene),GRCg7b(gene),GRCg7w(gene)	1	None	-
TBX1	intact gene	GRCg6a(gene),GRCg7b(gene),GRCg7w(gene)	1	None	-
GP1BB	intact gene	GRCg6a(gene),GRCg7b(gene),GRCg7w(gene)	1	None	-
SEPTIN5	intact gene	GRCg7b(gene),GRCg7w(gene)	0.999	None	-
SEPT2L	intact gene	GRCg6a(gene)	0.999	None	-
CDC45	intact gene	GRCg6a(gene),GRCg7b(gene),GRCg7w(gene)	1	None	-
MRPL40	intact gene	GRCg6a(gene),GRCg7b(gene),GRCg7w(gene)	1	None	-
YPEL1	intact gene	GRCg6a(gene),GRCg7b(gene),GRCg7w(gene)	1	None	-
MAPK1	intact gene	GRCg6a(gene)	1	None	-
PPM1F	intact gene	GRCg6a(gene),GRCg7b(gene),GRCg7w(gene)	1	None	-
TOP3B	intact gene	GRCg6a(gene),GRCg7b(gene),GRCg7w(gene)	0.999	None	-
SDF2L1	intact gene	GRCg6a(gene),GRCg7b(gene),GRCg7w(gene)	1	None	-
UBE2L3	intact gene	GRCg6a(gene),GRCg7b(gene),GRCg7w(gene)	1	None	-
PI4KA	intact gene	GRCg6a(gene),GRCg7b(gene),GRCg7w(gene)	1	None	-
KCTD10	intact gene	GRCg6a(gene),GRCg7b(gene),GRCg7w(gene)	0.997	None	-
MYL2	intact gene	GRCg6a(gene),GRCg7b(gene),GRCg7w(gene)	0.994	None	-
LOC124417211	intact gene	GRCg7b(gene),GRCg7w(gene)	0.996	None	-
LOC100858347	intact gene	GRCg6a(gene),GRCg7b(gene),GRCg7w(gene)	0.995	None	-
LOC121111820	partial	GRCg7b(gene),GRCg7w(gene)	0.992	ORFshift	-
NEFH	partial	GRCg6a(gene),GRCg7b(gene),GRCg7w(gene)	0.983	ORFshift	-
PLA2G3	partial	GRCg6a(gene),GRCg7b(gene),GRCg7w(gene)	0.992	ORFshift	-
BICDL1	partial	GRCg6a(gene),GRCg7b(gene),GRCg7w(gene)	0.996	ORFshift	-
MN1	partial	GRCg6a(gene),GRCg7b(gene),GRCg7w(gene)	0.997	ORFshift	-
WDR66	partial	GRCg6a(gene),GRCg7b(gene),GRCg7w(gene)	0.995	ORFshift	-
CCDC157	pseudogene	GRCg6a(gene),GRCg7b(gene),GRCg7w(gene)	0.998	ORFshift	Non-processed,without duplication
SELENOM	intact gene	GRCg6a(gene),GRCg7b(gene),GRCg7w(gene)	0.998	pos:112..114,aa:Sec	-
HECTD4	pseudogene	GRCg6a(gene),GRCg7b(gene),GRCg7w(gene)	0.998	ORFshift	Non-processed,without duplication
TXNRD2	intact gene	GRCg6a(gene),GRCg7b(gene),GRCg7w(gene)	0.999	pos:1537..1539,aa:Sec	-
EIF4ENIF1	pseudogene	GRCg6a(gene),GRCg7b(gene),GRCg7w(gene)	0.998	StopCodonMiddle	Non-processed,without duplication
LOC121111825	pseudogene	GRCg7b(gene),GRCg7w(gene)	0.992	ORFshift	Non-processed,without duplication
HG999698.3-4	nt_support	-	-	-	-
XR_004309024.1	nt_support	-	-	-	-
HG999698.3-5	nt_support	-	-	-	-
HG999698.3-1	nt_support	-	-	-	-
HG999698.3-6	nt_support	-	-	-	-
HG999698.3	nt_support	-	-	-	-
HG999698.3-7	nt_support	-	-	-	-
HG999698.3-8	nt_support	-	-	-	-
XM_046901204.1	nt_support	-	-	-	-
OU015542.1	nt_support	-	-	-	-
LOC121111844	intact gene	GRCg7w(pseudogene)	0.98	RefPseudo	-
MHCY2B3P	intact gene	GRCg7b(pseudogene)	0.995	RefPseudo	-
LOC121107022	pseudogene	GRCg7b(pseudogene),GRCg7w(pseudogene)	0.997	RefPseudo	Non-processed,without duplication
YLEC1P	pseudogene	GRCg7b(pseudogene)	0.967	RefPseudo	Processed
LOC121111848	pseudogene	GRCg7w(pseudogene)	0.906	RefPseudo	Non-processed,without duplication
LOC121111842	intact gene	GRCg7w(gene)	0.994	None	-
LOC112530621	intact gene	GRCg6a(gene),GRCg7b(gene),GRCg7w(gene)	0.995	None	-
LOC112533540	intact gene	GRCg6a(gene)	0.983	None	-
LOC107049980	intact gene	GRCg6a(gene)	1	None	-
LOC121106951	intact gene	GRCg7b(gene),GRCg7w(gene)	1	None	-
LOC112533538	intact gene	GRCg6a(gene),GRCg7b(gene)	0.996	None	-
LOC121111861	intact gene	GRCg7w(gene)	0.992	None	-
LOC101751850	intact gene	GRCg6a(gene)	0.969	None	-
LOC112533558	intact gene	GRCg6a(gene),GRCg7b(gene),GRCg7w(gene)	0.988	None	-
LOC107049613	intact gene	GRCg6a(gene)	0.994	None	-
LOC107049095	intact gene	GRCg6a(gene),GRCg7b(gene),GRCg7w(gene)	0.998	None	-
POLR2I	intact gene	GRCg6a(gene),GRCg7b(gene),GRCg7w(gene)	1	None	-
LOC121106974	intact gene	GRCg7b(gene),GRCg7w(gene)	1	None	-
LOC121106921	intact gene	GRCg7b(gene)	0.995	None	-
BLB3	intact gene	GRCg6a(gene)	0.999	None	-
LOC107057109	intact gene	GRCg6a(gene)	0.979	None	-
LOC121112580	intact gene	GRCg7w(gene)	0.962	None	-
LOC121112582	intact gene	GRCg7w(gene)	0.997	None	-
LOC121112581	intact gene	GRCg7w(gene)	0.989	None	-
BG8	intact gene	GRCg6a(gene),GRCg7b(gene),GRCg7w(gene)	0.991	None	-
KIFC1L	intact gene	GRCg6a(gene)	0.994	None	-
ZNF692	intact gene	GRCg6a(gene),GRCg7b(gene),GRCg7w(gene)	0.999	None	-
LOC112533543	intact gene	GRCg6a(gene),GRCg7b(gene),GRCg7w(gene)	0.991	None	-
IL4I1	intact gene	GRCg6a(gene),GRCg7b(gene),GRCg7w(gene)	0.996	None	-
TRIM27.2	intact gene	GRCg6a(gene),GRCg7b(gene),GRCg7w(gene)	0.996	None	-
TRIM41	intact gene	GRCg6a(gene),GRCg7b(gene),GRCg7w(gene)	0.997	None	-
BTN1	intact gene	GRCg6a(gene),GRCg7b(gene),GRCg7w(gene)	0.996	None	-
TRIM10	intact gene	GRCg6a(gene),GRCg7b(gene),GRCg7w(gene)	0.99	None	-
BLEC1	intact gene	GRCg6a(gene),GRCg7b(gene),GRCg7w(gene)	0.996	None	-
BLB2	intact gene	GRCg6a(gene),GRCg7b(gene),GRCg7w(gene)	0.963	None	-
DMA	intact gene	GRCg7b(gene),GRCg7w(gene)	0.994	None	-
DMB1	intact gene	GRCg6a(gene),GRCg7b(gene),GRCg7w(gene)	0.991	None	-
DMB2	intact gene	GRCg6a(gene),GRCg7b(gene),GRCg7w(gene)	0.992	None	-
BF2	intact gene	GRCg6a(gene),GRCg7b(gene),GRCg7w(gene)	0.968	None	-
TAP2	intact gene	GRCg6a(gene),GRCg7b(gene),GRCg7w(gene)	0.985	None	-
C4	intact gene	GRCg6a(gene),GRCg7b(gene),GRCg7w(gene)	0.995	None	-
CENPA	intact gene	GRCg6a(gene),GRCg7b(gene),GRCg7w(gene)	0.997	None	-
CYP21A1	intact gene	GRCg6a(gene),GRCg7b(gene),GRCg7w(gene)	0.997	None	-
LOC101751902	intact gene	GRCg6a(gene),GRCg7b(gene),GRCg7w(gene)	0.997	None	-
LOC121106498	intact gene	GRCg7b(gene)	0.999	None	-
LOC112533555	intact gene	GRCg6a(gene),GRCg7b(gene)	0.998	None	-
LOC107057099	intact gene	GRCg6a(gene)	0.999	None	-
LOC107050833	intact gene	GRCg6a(gene),GRCg7b(pseudogene)	0.998	None	-
MHCIA7	intact gene	GRCg6a(gene)	0.985	None	-
LOC121106955	intact gene	GRCg7b(gene)	0.962	None	-
LOC124417249	intact gene	GRCg7b(gene)	1	None	-
LOC121106441	intact gene	GRCg7b(gene)	0.999	None	-
RPS5	intact gene	GRCg6a(gene),GRCg7w(gene)	0.994	None	-
TUBB	intact gene	GRCg6a(gene),GRCg7w(gene)	0.996	None	-
BLEC3	intact gene	GRCg6a(gene),GRCg7w(gene)	1	None	-
TRIM7.2	intact gene	GRCg6a(gene),GRCg7b(gene),GRCg7w(gene)	0.999	None	-
BZFP1	intact gene	GRCg6a(gene),GRCg7b(gene),GRCg7w(gene)	0.998	None	-
44G24.1	intact gene	GRCg6a(gene)	1	None	-
TRIM7.1	intact gene	GRCg7b(gene),GRCg7w(gene)	0.994	None	-
HEP21	intact gene	GRCg6a(gene)	0.997	None	-
TRIM39.2	intact gene	GRCg6a(gene),GRCg7b(gene),GRCg7w(gene)	0.992	None	-
TRIM39.1	intact gene	GRCg6a(gene),GRCg7b(gene),GRCg7w(gene)	0.994	None	-
TRIM27.1	intact gene	GRCg6a(gene),GRCg7b(gene),GRCg7w(gene)	0.993	None	-
RACK1	intact gene	GRCg6a(gene),GRCg7b(gene),GRCg7w(gene)	1	None	-
BG1	intact gene	GRCg6a(gene),GRCg7b(gene),GRCg7w(gene)	0.901	None	-
BLEC2	intact gene	GRCg6a(gene),GRCg7b(gene),GRCg7w(gene)	0.981	None	-
TAPBP	intact gene	GRCg6a(gene),GRCg7b(gene),GRCg7w(gene)	0.991	None	-
BRD2	intact gene	GRCg6a(gene),GRCg7b(gene),GRCg7w(gene)	0.995	None	-
TAP1	intact gene	GRCg6a(gene),GRCg7b(gene),GRCg7w(gene)	0.986	None	-
CD1B	intact gene	GRCg6a(gene),GRCg7b(gene),GRCg7w(gene)	0.996	None	-
CD1C	intact gene	GRCg6a(gene),GRCg7b(gene),GRCg7w(gene)	0.998	None	-
LOC121111867	intact gene	GRCg7w(gene)	0.984	None	-
LOC121106943	intact gene	GRCg7b(gene)	0.988	None	-
LOC112533536	partial	GRCg6a(gene)	0.949	ORFshift	-
LOC121106938	partial	GRCg7b(gene)	0.982	ORFshift	-
MHCYL	partial	GRCg7b(gene)	0.959	StopCodonMiddle	-
LOC121106916	partial	GRCg7b(gene),GRCg7w(gene)	0.992	ORFshift	-
LOC112533571	partial	GRCg6a(gene)	0.944	StopCodonMiddle	-
LOC100859063	partial	GRCg6a(gene)	0.97	StopCodonMiddle	-
MICA	partial	GRCg6a(gene)	0.984	ORFshift	-
LOC121112584	partial	GRCg7w(gene)	0.977	ORFshift	-
LOC121106913	partial	GRCg7b(gene),GRCg7w(gene)	0.839	StopCodonMiddle	-
LOC107054710	pseudogene	GRCg6a(gene)	0.965	ORFshift	Non-processed,without duplication
FLOT1	pseudogene	GRCg6a(gene),GRCg7w(gene)	0.949	ORFshift	Non-processed,without duplication
LOC107051407	pseudogene	GRCg6a(gene)	0.991	ORFshift	Non-processed,without duplication
LOC121106915	pseudogene	GRCg7b(gene),GRCg7w(gene)	0.995	ORFshift	Non-processed,without duplication
LOC124417241	pseudogene	GRCg7b(gene)	0.996	ORFshift	Non-processed,without duplication
LOC121106906	pseudogene	GRCg7b(gene)	0.998	ORFshift	Non-processed,without duplication
LOC124417246	pseudogene	GRCg7b(gene)	0.969	ORFshift	Non-processed,without duplication
BLB1	pseudogene	GRCg6a(gene),GRCg7b(gene),GRCg7w(gene)	0.951	ORFshift	Non-processed,without duplication
LOC121112578	pseudogene	GRCg7w(gene)	0.967	ORFshift	Non-processed,without duplication
LOC121106939	pseudogene	GRCg7b(gene)	0.971	StopCodonMiddle	Non-processed,with duplication
LOC112532692	pseudogene	GRCg6a(gene)	0.778	ORFshift	Non-processed,without duplication
BX929356.1	nt_support	-	-	-	-
XM_040581585.1	nt_support	-	-	-	-
Gal1337	novel	-	-	-	-
XR_006936378.1	nt_support	-	-	-	-
XM_025155811.1	nt_support	-	-	-	-
LOC107052222	pseudogene	GRCg6a(pseudogene),GRCg7b(pseudogene)	0.993	RefPseudo	Non-processed,without duplication
LOC121107070	intact gene	GRCg7b(gene),GRCg7w(gene)	1	None	-
LOC112530179	intact gene	GRCg6a(gene)	0.986	None	-
OR4S2	intact gene	GRCg6a(gene),GRCg7b(gene),GRCg7w(gene)	0.996	None	-
OR1F2P	intact gene	GRCg6a(gene),GRCg7b(gene),GRCg7w(gene)	0.999	None	-
OR5AP2	intact gene	GRCg6a(gene),GRCg7b(gene),GRCg7w(gene)	1	None	-
PRF1	intact gene	GRCg6a(gene),GRCg7b(gene),GRCg7w(gene)	0.999	None	-
FCN2	intact gene	GRCg6a(gene),GRCg7b(gene),GRCg7w(gene)	1	None	-
DPP7	intact gene	GRCg6a(gene),GRCg7b(gene),GRCg7w(gene)	1	None	-
SAPCD2	intact gene	GRCg6a(gene),GRCg7b(gene),GRCg7w(gene)	0.999	None	-
ENTPD2	intact gene	GRCg6a(gene),GRCg7b(gene),GRCg7w(gene)	1	None	-
PAXX	intact gene	GRCg6a(gene)	1	None	-
FUT7	intact gene	GRCg6a(gene),GRCg7b(gene),GRCg7w(gene)	0.998	None	-
FBXW5	intact gene	GRCg6a(gene),GRCg7b(gene),GRCg7w(gene)	0.999	None	-
LOC112529985	intact gene	GRCg6a(gene)	0.997	None	-
EDF1	intact gene	GRCg6a(gene),GRCg7b(gene),GRCg7w(gene)	1	None	-
LOC112529998	intact gene	GRCg6a(gene),GRCg7b(gene)	0.985	None	-
NOXA1	intact gene	GRCg6a(gene),GRCg7b(gene),GRCg7w(gene)	0.999	None	-
ENTPD8L1	intact gene	GRCg7b(gene),GRCg7w(gene)	0.995	None	-
NDOR1	intact gene	GRCg6a(gene),GRCg7b(gene),GRCg7w(gene)	0.999	None	-
LOC124417284	intact gene	GRCg7b(gene),GRCg7w(gene)	0.996	None	-
LOC112529980	intact gene	GRCg6a(gene)	0.978	None	-
CYSRT1	intact gene	GRCg6a(gene),GRCg7b(gene),GRCg7w(gene)	1	None	-
RNF224	intact gene	GRCg6a(gene),GRCg7b(gene),GRCg7w(gene)	0.996	None	-
LRRC26	intact gene	GRCg6a(gene),GRCg7b(gene),GRCg7w(gene)	0.997	None	-
LOC427775	intact gene	GRCg6a(gene),GRCg7b(gene),GRCg7w(gene)	0.999	None	-
POLE3	intact gene	GRCg6a(gene),GRCg7b(gene),GRCg7w(gene)	1	None	-
ALAD	intact gene	GRCg6a(gene),GRCg7b(gene),GRCg7w(gene)	0.996	None	-
HDHD3	intact gene	GRCg6a(gene)	0.993	None	-
WDR31	intact gene	GRCg6a(gene),GRCg7b(gene),GRCg7w(gene)	1	None	-
CDC26	intact gene	GRCg6a(gene),GRCg7b(gene),GRCg7w(gene)	1	None	-
FKBP15	intact gene	GRCg6a(gene),GRCg7b(gene),GRCg7w(gene)	0.999	None	-
RPL12	intact gene	GRCg6a(gene),GRCg7b(gene),GRCg7w(gene)	0.984	None	-
ZMYND19	intact gene	GRCg6a(gene),GRCg7b(gene),GRCg7w(gene)	1	None	-
DPH7	intact gene	GRCg6a(gene),GRCg7b(gene),GRCg7w(gene)	1	None	-
PNPLA7	intact gene	GRCg6a(gene),GRCg7b(gene),GRCg7w(gene)	0.999	None	-
NSMF	intact gene	GRCg6a(gene),GRCg7b(gene),GRCg7w(gene)	0.998	None	-
TPRN	intact gene	GRCg6a(gene),GRCg7b(gene),GRCg7w(gene)	0.994	None	-
ANAPC2	intact gene	GRCg6a(gene),GRCg7b(gene),GRCg7w(gene)	0.998	None	-
TOR4A	intact gene	GRCg6a(gene),GRCg7b(gene),GRCg7w(gene)	0.996	None	-
DDR1	intact gene	GRCg6a(gene),GRCg7b(gene),GRCg7w(gene)	0.998	None	-
FAM166A	intact gene	GRCg6a(gene),GRCg7b(gene),GRCg7w(gene)	0.995	None	-
NELFB	intact gene	GRCg6a(gene),GRCg7b(gene),GRCg7w(gene)	0.997	None	-
LOC101748065	intact gene	GRCg6a(gene),GRCg7b(gene),GRCg7w(gene)	0.993	None	-
GSL	intact gene	GRCg6a(gene),GRCg7b(gene),GRCg7w(gene)	0.998	None	-
ARRDC1	intact gene	GRCg6a(gene),GRCg7b(gene),GRCg7w(gene)	0.999	None	-
EHMT1	intact gene	GRCg6a(gene),GRCg7b(gene),GRCg7w(gene)	0.999	None	-
CACNA1B	intact gene	GRCg6a(gene),GRCg7b(gene),GRCg7w(gene)	0.998	None	-
COL2A1L	intact gene	GRCg6a(gene)	0.994	None	-
SLC31A2	intact gene	GRCg6a(gene),GRCg7b(gene),GRCg7w(gene)	1	None	-
STXBP1	intact gene	GRCg6a(gene),GRCg7b(gene),GRCg7w(gene)	1	None	-
ATP6V1G1	intact gene	GRCg6a(gene),GRCg7b(gene),GRCg7w(gene)	1	None	-
TMEM268	intact gene	GRCg6a(gene),GRCg7b(gene),GRCg7w(gene)	0.995	None	-
PAPPA	intact gene	GRCg6a(gene),GRCg7b(gene),GRCg7w(gene)	0.999	None	-
TRIM32	intact gene	GRCg6a(gene),GRCg7b(gene),GRCg7w(gene)	0.997	None	-
LOC771388	intact gene	GRCg6a(gene),GRCg7b(gene),GRCg7w(gene)	1	None	-
TLR4	intact gene	GRCg6a(gene),GRCg7b(gene),GRCg7w(gene)	0.998	None	-
COL27A1	intact gene	GRCg6a(gene),GRCg7b(gene),GRCg7w(gene)	0.998	None	-
ORM1	intact gene	GRCg6a(gene),GRCg7b(gene),GRCg7w(gene)	1	None	-
LOC107052201	intact gene	GRCg6a(gene),GRCg7b(gene),GRCg7w(gene)	0.996	None	-
NAIF1	intact gene	GRCg6a(gene),GRCg7b(gene),GRCg7w(gene)	0.998	None	-
FAM102A	intact gene	GRCg6a(gene),GRCg7b(gene),GRCg7w(gene)	0.999	None	-
DPM2	intact gene	GRCg6a(gene),GRCg7b(gene),GRCg7w(gene)	0.994	None	-
ST6GALNAC6	intact gene	GRCg6a(gene),GRCg7b(gene),GRCg7w(gene)	1	None	-
AK1	intact gene	GRCg6a(gene),GRCg7b(gene),GRCg7w(gene)	1	None	-
ENG	intact gene	GRCg6a(gene),GRCg7b(gene),GRCg7w(gene)	1	None	-
SH2D3C	intact gene	GRCg6a(gene),GRCg7b(gene),GRCg7w(gene)	0.997	None	-
TOR2A	intact gene	GRCg6a(gene),GRCg7b(gene),GRCg7w(gene)	0.997	None	-
LOC121111890	intact gene	GRCg7w(gene)	0.968	None	-
TRUB2	intact gene	GRCg6a(gene),GRCg7b(gene),GRCg7w(gene)	1	None	-
GOLGA2	intact gene	GRCg6a(gene),GRCg7b(gene),GRCg7w(gene)	0.997	None	-
CIZ1	intact gene	GRCg6a(gene),GRCg7b(gene),GRCg7w(gene)	0.998	None	-
PTGES2	intact gene	GRCg6a(gene),GRCg7b(gene),GRCg7w(gene)	1	None	-
ODF2	intact gene	GRCg6a(gene),GRCg7b(gene),GRCg7w(gene)	0.998	None	-
GLE1	intact gene	GRCg6a(gene),GRCg7b(gene),GRCg7w(gene)	0.999	None	-
SPTAN1	intact gene	GRCg6a(gene),GRCg7b(gene),GRCg7w(gene)	0.998	None	-
SET	intact gene	GRCg6a(gene),GRCg7b(gene),GRCg7w(gene)	1	None	-
PKN3	intact gene	GRCg6a(gene),GRCg7b(gene),GRCg7w(gene)	0.998	None	-
TBC1D13	intact gene	GRCg6a(gene),GRCg7b(gene),GRCg7w(gene)	0.998	None	-
ENDOG	intact gene	GRCg6a(gene),GRCg7b(gene),GRCg7w(gene)	1	None	-
LRRC8A	intact gene	GRCg6a(gene),GRCg7b(gene),GRCg7w(gene)	0.997	None	-
PHYHD1	intact gene	GRCg6a(gene),GRCg7b(gene),GRCg7w(gene)	0.995	None	-
NUP188	intact gene	GRCg6a(gene),GRCg7b(gene),GRCg7w(gene)	0.999	None	-
MIGA2	intact gene	GRCg6a(gene),GRCg7b(gene),GRCg7w(gene)	0.999	None	-
DOLPP1	intact gene	GRCg6a(gene),GRCg7b(gene),GRCg7w(gene)	1	None	-
PTPA	intact gene	GRCg6a(gene),GRCg7b(gene),GRCg7w(gene)	0.999	None	-
NTMT1	intact gene	GRCg6a(gene),GRCg7b(gene),GRCg7w(gene)	0.996	None	-
PRRX2	intact gene	GRCg6a(gene),GRCg7b(gene),GRCg7w(gene)	0.999	None	-
TOR1BL	intact gene	GRCg6a(gene)	0.995	None	-
TOR1B	intact gene	GRCg7b(gene),GRCg7w(gene)	1	None	-
USP20	intact gene	GRCg6a(gene),GRCg7b(gene),GRCg7w(gene)	0.999	None	-
GPR107	intact gene	GRCg6a(gene),GRCg7b(gene),GRCg7w(gene)	0.999	None	-
NCS1	intact gene	GRCg6a(gene),GRCg7b(gene),GRCg7w(gene)	0.998	None	-
ASS1	intact gene	GRCg6a(gene),GRCg7b(gene),GRCg7w(gene)	0.996	None	-
FUBP3	intact gene	GRCg6a(gene),GRCg7b(gene),GRCg7w(gene)	0.999	None	-
PRDM12	intact gene	GRCg6a(gene),GRCg7b(gene),GRCg7w(gene)	0.999	None	-
EXOSC2	intact gene	GRCg6a(gene),GRCg7b(gene),GRCg7w(gene)	0.999	None	-
ABL1	intact gene	GRCg6a(gene),GRCg7b(gene),GRCg7w(gene)	0.997	None	-
LAMC3	intact gene	GRCg6a(gene),GRCg7b(gene),GRCg7w(gene)	0.996	None	-
C9ORF58	intact gene	GRCg6a(gene),GRCg7b(gene),GRCg7w(gene)	0.998	None	-
NUP214	intact gene	GRCg6a(gene),GRCg7b(gene),GRCg7w(gene)	0.997	None	-
PLPP7	intact gene	GRCg6a(gene),GRCg7b(gene),GRCg7w(gene)	0.999	None	-
PRRC2B	intact gene	GRCg6a(gene),GRCg7b(gene),GRCg7w(gene)	0.999	None	-
POMT1	intact gene	GRCg6a(gene),GRCg7b(gene),GRCg7w(gene)	0.999	None	-
PRRT1B	intact gene	GRCg6a(gene),GRCg7b(gene),GRCg7w(gene)	1	None	-
LOC112529979	intact gene	GRCg6a(gene)	0.992	None	-
NTNG2	intact gene	GRCg6a(gene),GRCg7b(gene),GRCg7w(gene)	0.997	None	-
CFAP77	intact gene	GRCg6a(gene),GRCg7b(gene),GRCg7w(gene)	1	None	-
BARHL1	intact gene	GRCg6a(gene),GRCg7b(gene),GRCg7w(gene)	1	None	-
LOC121111906	intact gene	GRCg7w(gene)	0.999	None	-
SPACA9	intact gene	GRCg6a(gene),GRCg7b(gene),GRCg7w(gene)	1	None	-
GFI1B	intact gene	GRCg6a(gene),GRCg7b(gene),GRCg7w(gene)	0.999	None	-
CEL	intact gene	GRCg6a(gene),GRCg7b(gene),GRCg7w(gene)	0.997	None	-
GTF3C5	intact gene	GRCg6a(gene),GRCg7b(gene),GRCg7w(gene)	1	None	-
RPL7A	intact gene	GRCg6a(gene),GRCg7b(gene),GRCg7w(gene)	0.994	None	-
SURF2	intact gene	GRCg6a(gene),GRCg7b(gene),GRCg7w(gene)	0.995	None	-
STKLD1	intact gene	GRCg6a(gene),GRCg7b(gene),GRCg7w(gene)	0.999	None	-
ADAMTS13	intact gene	GRCg6a(gene),GRCg7b(gene),GRCg7w(gene)	0.997	None	-
CACFD1	intact gene	GRCg6a(gene),GRCg7b(gene),GRCg7w(gene)	1	None	-
ADAMTSL2	intact gene	GRCg6a(gene),GRCg7b(gene),GRCg7w(gene)	0.998	None	-
DBH	intact gene	GRCg6a(gene),GRCg7b(gene),GRCg7w(gene)	0.997	None	-
LOC100858426	intact gene	GRCg6a(gene),GRCg7b(gene),GRCg7w(gene)	1	None	-
WDR5	intact gene	GRCg6a(gene)	0.998	None	-
LOC107052215	intact gene	GRCg6a(gene),GRCg7b(gene),GRCg7w(gene)	1	None	-
RXRA	intact gene	GRCg6a(gene),GRCg7b(gene),GRCg7w(gene)	1	None	-
LOC121111908	intact gene	GRCg7w(gene)	0.984	None	-
COL5A1	intact gene	GRCg6a(gene),GRCg7b(gene),GRCg7w(gene)	0.998	None	-
OLFM1	intact gene	GRCg6a(gene),GRCg7b(gene),GRCg7w(gene)	0.999	None	-
PPP1R26	intact gene	GRCg6a(gene),GRCg7b(gene),GRCg7w(gene)	0.996	None	-
AGPAT2	intact gene	GRCg6a(gene),GRCg7b(gene),GRCg7w(gene)	0.999	None	-
NOTCH1	intact gene	GRCg6a(gene),GRCg7b(gene),GRCg7w(gene)	0.997	None	-
SEC16A	intact gene	GRCg6a(gene),GRCg7b(gene),GRCg7w(gene)	0.998	None	-
INPP5E	intact gene	GRCg6a(gene),GRCg7b(gene),GRCg7w(gene)	0.999	None	-
SDCCAG3	intact gene	GRCg6a(gene),GRCg7b(gene),GRCg7w(gene)	1	None	-
SNAPC4	intact gene	GRCg6a(gene),GRCg7b(gene),GRCg7w(gene)	0.997	None	-
CARD9	intact gene	GRCg6a(gene),GRCg7b(gene),GRCg7w(gene)	0.999	None	-
DNLZ	intact gene	GRCg6a(gene),GRCg7b(gene),GRCg7w(gene)	0.998	None	-
LOC121107032	intact gene	GRCg7b(gene)	0.993	None	-
LOC417131	intact gene	GRCg7b(gene),GRCg7w(gene)	0.994	None	-
QSOX2	intact gene	GRCg6a(gene),GRCg7b(gene),GRCg7w(gene)	0.997	None	-
LHX3	intact gene	GRCg6a(gene),GRCg7b(gene),GRCg7w(gene)	1	None	-
C9orf69	intact gene	GRCg6a(gene),GRCg7b(gene),GRCg7w(gene)	1	None	-
NACC2	intact gene	GRCg6a(gene),GRCg7b(gene),GRCg7w(gene)	1	None	-
UBAC1	intact gene	GRCg6a(gene),GRCg7b(gene),GRCg7w(gene)	1	None	-
CAMSAP1	intact gene	GRCg6a(gene),GRCg7b(gene),GRCg7w(gene)	0.998	None	-
B3GNT10	intact gene	GRCg7b(gene),GRCg7w(gene)	0.993	None	-
CUTA	intact gene	GRCg6a(gene)	0.997	None	-
CNTRL	intact gene	GRCg6a(gene),GRCg7b(gene),GRCg7w(gene)	0.997	None	-
GSN	intact gene	GRCg6a(gene),GRCg7b(gene),GRCg7w(gene)	0.998	None	-
DAB2IP	intact gene	GRCg6a(gene),GRCg7b(gene),GRCg7w(gene)	0.999	None	-
LOC417113	intact gene	GRCg6a(gene),GRCg7b(gene),GRCg7w(gene)	1	None	-
MORN5	intact gene	GRCg6a(gene),GRCg7b(gene),GRCg7w(gene)	0.998	None	-
MRRFP1	intact gene	GRCg7b(gene),GRCg7w(gene)	1	None	-
PTGS1	intact gene	GRCg6a(gene),GRCg7b(gene),GRCg7w(gene)	0.998	None	-
RABGAP1	intact gene	GRCg6a(gene),GRCg7b(gene),GRCg7w(gene)	1	None	-
CRB2	intact gene	GRCg6a(gene),GRCg7b(gene),GRCg7w(gene)	0.999	None	-
LHX2	intact gene	GRCg6a(gene),GRCg7b(gene),GRCg7w(gene)	1	None	-
NEK6	intact gene	GRCg6a(gene),GRCg7b(gene),GRCg7w(gene)	1	None	-
ADGRD2	intact gene	GRCg6a(gene),GRCg7b(gene),GRCg7w(gene)	0.999	None	-
OLFML2A	intact gene	GRCg6a(gene),GRCg7b(gene),GRCg7w(gene)	0.998	None	-
SCAI	intact gene	GRCg6a(gene),GRCg7b(gene),GRCg7w(gene)	1	None	-
GOLGA1	intact gene	GRCg6a(gene),GRCg7b(gene),GRCg7w(gene)	0.998	None	-
RABEPK	intact gene	GRCg6a(gene),GRCg7b(gene),GRCg7w(gene)	0.999	None	-
GAPVD1	intact gene	GRCg6a(gene),GRCg7b(gene),GRCg7w(gene)	0.999	None	-
PBX3	intact gene	GRCg6a(gene),GRCg7b(gene),GRCg7w(gene)	1	None	-
MVB12B	intact gene	GRCg6a(gene),GRCg7b(gene),GRCg7w(gene)	0.999	None	-
LMX1B	intact gene	GRCg6a(gene),GRCg7b(gene),GRCg7w(gene)	0.999	None	-
ZBTB43	intact gene	GRCg6a(gene),GRCg7b(gene),GRCg7w(gene)	1	None	-
ZBTB34	intact gene	GRCg6a(gene),GRCg7b(gene),GRCg7w(gene)	0.999	None	-
RALGPS1	intact gene	GRCg6a(gene),GRCg7b(gene),GRCg7w(gene)	1	None	-
SLC2A8	intact gene	GRCg6a(gene),GRCg7b(gene),GRCg7w(gene)	0.999	None	-
GARNL3	intact gene	GRCg6a(gene),GRCg7b(gene),GRCg7w(gene)	1	None	-
LOC112531455	intact gene	GRCg6a(gene)	0.997	None	-
LOC121107069	intact gene	GRCg7b(gene)	0.989	None	-
LOC121111892	intact gene	GRCg7w(gene)	0.984	None	-
LOC121107066	intact gene	GRCg7b(gene)	0.97	None	-
LOC121107062	intact gene	GRCg7b(gene)	0.995	None	-
LOC101748894	intact gene	GRCg6a(gene),GRCg7b(gene)	0.994	None	-
LOC112531275	intact gene	GRCg6a(gene)	0.999	None	-
LOC121107067	intact gene	GRCg7b(gene),GRCg7w(gene)	0.997	None	-
CCDC189	intact gene	GRCg6a(gene),GRCg7b(gene),GRCg7w(gene)	1	None	-
ANKMY1	intact gene	GRCg6a(gene),GRCg7b(gene),GRCg7w(gene)	1	None	-
LOC427783	intact gene	GRCg6a(gene),GRCg7b(gene),GRCg7w(gene)	0.998	None	-
LOC101748328	intact gene	GRCg6a(gene),GRCg7b(gene),GRCg7w(gene)	0.998	None	-
MAN1B1	intact gene	GRCg6a(gene),GRCg7b(gene),GRCg7w(gene)	1	None	-
UAP1L1	intact gene	GRCg6a(gene),GRCg7b(gene),GRCg7w(gene)	0.999	None	-
TMEM141	intact gene	GRCg6a(gene),GRCg7b(gene),GRCg7w(gene)	0.997	None	-
CLIC3	intact gene	GRCg6a(gene),GRCg7b(gene),GRCg7w(gene)	0.998	None	-
ABCA2	intact gene	GRCg6a(gene),GRCg7b(gene),GRCg7w(gene)	0.999	None	-
Pou5f3	intact gene	GRCg6a(gene),GRCg7b(gene),GRCg7w(gene)	0.999	None	-
NPDC1	intact gene	GRCg6a(gene),GRCg7b(gene),GRCg7w(gene)	0.997	None	-
LOC417291	intact gene	GRCg6a(gene),GRCg7b(gene),GRCg7w(gene)	0.995	None	-
EXFABP	intact gene	GRCg6a(gene),GRCg7b(gene),GRCg7w(gene)	0.998	None	-
LCN15	intact gene	GRCg6a(gene),GRCg7b(gene),GRCg7w(gene)	0.998	None	-
PTGDS	intact gene	GRCg6a(gene),GRCg7b(gene),GRCg7w(gene)	0.998	None	-
C8G	intact gene	GRCg6a(gene),GRCg7b(gene),GRCg7w(gene)	0.998	None	-
TRAF2	intact gene	GRCg6a(gene),GRCg7b(gene),GRCg7w(gene)	1	None	-
MAMDC4	intact gene	GRCg6a(gene),GRCg7b(gene),GRCg7w(gene)	0.997	None	-
PHPT1	intact gene	GRCg6a(gene),GRCg7b(gene),GRCg7w(gene)	0.997	None	-
C17H9ORF172	intact gene	GRCg7b(gene),GRCg7w(gene)	0.998	None	-
RABL6	intact gene	GRCg6a(gene),GRCg7b(gene),GRCg7w(gene)	0.999	None	-
AMBP	intact gene	GRCg6a(gene),GRCg7b(gene),GRCg7w(gene)	0.999	None	-
NRARP	intact gene	GRCg6a(gene),GRCg7b(gene),GRCg7w(gene)	1	None	-
EXD3	intact gene	GRCg6a(gene),GRCg7b(gene),GRCg7w(gene)	0.998	None	-
ENTPD8	intact gene	GRCg6a(gene),GRCg7b(gene),GRCg7w(gene)	1	None	-
ENTPD8L2	intact gene	GRCg7b(gene),GRCg7w(gene)	0.997	None	-
TMEM203	intact gene	GRCg6a(gene),GRCg7b(gene),GRCg7w(gene)	1	None	-
RNF208	intact gene	GRCg6a(gene),GRCg7b(gene),GRCg7w(gene)	1	None	-
GRIN1	intact gene	GRCg6a(gene),GRCg7b(gene),GRCg7w(gene)	0.998	None	-
ZNF618	intact gene	GRCg6a(gene),GRCg7b(gene),GRCg7w(gene)	0.998	None	-
RGS3	intact gene	GRCg6a(gene),GRCg7b(gene),GRCg7w(gene)	0.998	None	-
BSPRY	intact gene	GRCg6a(gene),GRCg7b(gene),GRCg7w(gene)	0.997	None	-
PRPF4	intact gene	GRCg6a(gene),GRCg7b(gene),GRCg7w(gene)	0.998	None	-
SLC31A1	intact gene	GRCg6a(gene),GRCg7b(gene),GRCg7w(gene)	1	None	-
LOC112529973	intact gene	GRCg6a(gene),GRCg7b(gene),GRCg7w(gene)	1	None	-
LRSAM1	intact gene	GRCg6a(gene),GRCg7b(gene),GRCg7w(gene)	0.998	None	-
STPG3	intact gene	GRCg6a(gene),GRCg7b(gene),GRCg7w(gene)	0.991	None	-
LOC107052172	intact gene	GRCg6a(gene)	1	None	-
MRPL41	intact gene	GRCg6a(gene),GRCg7b(gene),GRCg7w(gene)	0.998	None	-
LOC771190	intact gene	GRCg6a(gene)	1	None	-
TUBB4B	intact gene	GRCg6a(gene),GRCg7b(gene),GRCg7w(gene)	1	None	-
ENTPD2L	intact gene	GRCg6a(gene),GRCg7b(gene),GRCg7w(gene)	0.997	None	-
FAM129B	intact gene	GRCg6a(gene),GRCg7b(gene),GRCg7w(gene)	0.997	None	-
AKNA	intact gene	GRCg6a(gene),GRCg7b(gene),GRCg7w(gene)	0.996	None	-
WHRN	intact gene	GRCg6a(gene),GRCg7b(gene),GRCg7w(gene)	0.997	None	-
TNFSF15	intact gene	GRCg6a(gene),GRCg7b(gene),GRCg7w(gene)	1	None	-
TNFSF8	intact gene	GRCg6a(gene),GRCg7b(gene),GRCg7w(gene)	0.999	None	-
TNC	intact gene	GRCg6a(gene),GRCg7b(gene),GRCg7w(gene)	0.998	None	-
ASTN2	intact gene	GRCg6a(gene),GRCg7b(gene),GRCg7w(gene)	0.995	None	-
BRINP1	intact gene	GRCg6a(gene),GRCg7b(gene),GRCg7w(gene)	0.999	None	-
CDK5RAP2	intact gene	GRCg6a(gene),GRCg7b(gene),GRCg7w(gene)	0.997	None	-
MEGF9	intact gene	GRCg6a(gene),GRCg7b(gene),GRCg7w(gene)	0.999	None	-
SLC25A25	intact gene	GRCg6a(gene),GRCg7b(gene),GRCg7w(gene)	0.999	None	-
FPGS	intact gene	GRCg6a(gene),GRCg7b(gene),GRCg7w(gene)	0.999	None	-
CDK9	intact gene	GRCg6a(gene),GRCg7b(gene),GRCg7w(gene)	0.998	None	-
TTC16	intact gene	GRCg6a(gene),GRCg7b(gene),GRCg7w(gene)	0.996	None	-
CERCAM	intact gene	GRCg6a(gene),GRCg7b(gene),GRCg7w(gene)	0.997	None	-
URM1	intact gene	GRCg6a(gene),GRCg7b(gene),GRCg7w(gene)	1	None	-
SLC27A4	intact gene	GRCg6a(gene),GRCg7b(gene),GRCg7w(gene)	0.998	None	-
COQ4	intact gene	GRCg6a(gene),GRCg7b(gene),GRCg7w(gene)	0.996	None	-
DNM1	intact gene	GRCg6a(gene),GRCg7b(gene),GRCg7w(gene)	0.999	None	-
C17H9orf16	intact gene	GRCg6a(gene)	1	None	-
WDR34	intact gene	GRCg6a(gene),GRCg7b(gene),GRCg7w(gene)	0.995	None	-
ZDHHC12	intact gene	GRCg6a(gene),GRCg7b(gene),GRCg7w(gene)	1	None	-
ZER1	intact gene	GRCg6a(gene),GRCg7b(gene),GRCg7w(gene)	0.998	None	-
SPOUT1	intact gene	GRCg6a(gene),GRCg7b(gene),GRCg7w(gene)	0.997	None	-
KYAT1	intact gene	GRCg7b(gene),GRCg7w(gene)	0.994	None	-
DOLK	intact gene	GRCg6a(gene),GRCg7b(gene),GRCg7w(gene)	0.999	None	-
SH3GLB2	intact gene	GRCg6a(gene),GRCg7b(gene),GRCg7w(gene)	1	None	-
CRAT	intact gene	GRCg6a(gene),GRCg7b(gene),GRCg7w(gene)	0.999	None	-
IER5L	intact gene	GRCg6a(gene),GRCg7b(gene),GRCg7w(gene)	0.997	None	-
ASB6	intact gene	GRCg6a(gene),GRCg7b(gene),GRCg7w(gene)	0.997	None	-
PTGES	intact gene	GRCg6a(gene),GRCg7b(gene),GRCg7w(gene)	0.995	None	-
TOR1A	intact gene	GRCg6a(gene),GRCg7b(gene),GRCg7w(gene)	0.997	None	-
C17H9orf78	intact gene	GRCg6a(gene)	0.999	None	-
FNBP1	intact gene	GRCg6a(gene),GRCg7b(gene),GRCg7w(gene)	1	None	-
FCN3	intact gene	GRCg7b(gene),GRCg7w(gene)	0.998	None	-
FAM78A	intact gene	GRCg6a(gene),GRCg7b(gene),GRCg7w(gene)	1	None	-
UCK1	intact gene	GRCg6a(gene),GRCg7b(gene),GRCg7w(gene)	0.999	None	-
RAPGEF1	intact gene	GRCg6a(gene),GRCg7b(gene),GRCg7w(gene)	0.999	None	-
MED27	intact gene	GRCg6a(gene),GRCg7b(gene),GRCg7w(gene)	0.998	None	-
SETX	intact gene	GRCg6a(gene),GRCg7b(gene),GRCg7w(gene)	0.998	None	-
TTF1	intact gene	GRCg6a(gene),GRCg7b(gene),GRCg7w(gene)	0.996	None	-
AK8	intact gene	GRCg6a(gene),GRCg7b(gene),GRCg7w(gene)	0.999	None	-
TSC1	intact gene	GRCg6a(gene),GRCg7b(gene),GRCg7w(gene)	1	None	-
RALGDS	intact gene	GRCg6a(gene)	0.997	None	-
GBGT1	intact gene	GRCg6a(gene),GRCg7b(gene),GRCg7w(gene)	1	None	-
CCDC180	intact gene	GRCg6a(gene),GRCg7b(gene),GRCg7w(gene)	0.994	None	-
SURF6	intact gene	GRCg6a(gene),GRCg7b(gene),GRCg7w(gene)	0.998	None	-
MED22	intact gene	GRCg6a(gene),GRCg7b(gene),GRCg7w(gene)	0.998	None	-
SURF1	intact gene	GRCg6a(gene),GRCg7b(gene),GRCg7w(gene)	0.998	None	-
SURF4	intact gene	GRCg6a(gene),GRCg7b(gene),GRCg7w(gene)	1	None	-
REXO4	intact gene	GRCg6a(gene),GRCg7b(gene),GRCg7w(gene)	0.995	None	-
SLC2A6	intact gene	GRCg6a(gene),GRCg7b(gene),GRCg7w(gene)	0.997	None	-
TMEM8C	intact gene	GRCg6a(gene),GRCg7b(gene),GRCg7w(gene)	0.995	None	-
FAM163B	intact gene	GRCg6a(gene),GRCg7b(gene),GRCg7w(gene)	1	None	-
SARDH	intact gene	GRCg6a(gene),GRCg7b(gene),GRCg7w(gene)	0.997	None	-
VAV2	intact gene	GRCg6a(gene),GRCg7b(gene),GRCg7w(gene)	0.996	None	-
BRD3	intact gene	GRCg6a(gene),GRCg7b(gene),GRCg7w(gene)	1	None	-
C9orf116	intact gene	GRCg6a(gene),GRCg7b(gene),GRCg7w(gene)	0.998	None	-
FAM69B	intact gene	GRCg6a(gene),GRCg7b(gene),GRCg7w(gene)	0.999	None	-
EGFL7	intact gene	GRCg6a(gene),GRCg7b(gene),GRCg7w(gene)	0.998	None	-
PMPCA	intact gene	GRCg6a(gene),GRCg7b(gene),GRCg7w(gene)	0.997	None	-
GPSM1	intact gene	GRCg6a(gene),GRCg7b(gene),GRCg7w(gene)	0.998	None	-
LOC121107033	intact gene	GRCg7b(gene),GRCg7w(gene)	0.994	None	-
KCNT1	intact gene	GRCg6a(gene),GRCg7b(gene),GRCg7w(gene)	0.997	None	-
PSMD5	intact gene	GRCg6a(gene),GRCg7b(gene),GRCg7w(gene)	0.999	None	-
PHF19	intact gene	GRCg6a(gene),GRCg7b(gene),GRCg7w(gene)	0.997	None	-
TRAF1	intact gene	GRCg6a(gene),GRCg7b(gene),GRCg7w(gene)	0.999	None	-
C5	intact gene	GRCg6a(gene),GRCg7b(gene),GRCg7w(gene)	0.999	None	-
RAB14	intact gene	GRCg6a(gene),GRCg7b(gene),GRCg7w(gene)	1	None	-
STOM	intact gene	GRCg6a(gene),GRCg7b(gene),GRCg7w(gene)	1	None	-
TTLL11	intact gene	GRCg6a(gene),GRCg7b(gene),GRCg7w(gene)	0.999	None	-
NDUFA8	intact gene	GRCg6a(gene),GRCg7b(gene),GRCg7w(gene)	1	None	-
LHX6	intact gene	GRCg6a(gene),GRCg7b(gene),GRCg7w(gene)	0.999	None	-
RBM18	intact gene	GRCg6a(gene),GRCg7b(gene),GRCg7w(gene)	1	None	-
PDCL	intact gene	GRCg6a(gene),GRCg7b(gene),GRCg7w(gene)	1	None	-
RC3H2	intact gene	GRCg6a(gene),GRCg7b(gene),GRCg7w(gene)	1	None	-
ZBTB6	intact gene	GRCg6a(gene),GRCg7b(gene),GRCg7w(gene)	1	None	-
ZBTB26	intact gene	GRCg6a(gene),GRCg7b(gene),GRCg7w(gene)	1	None	-
DENND1A	intact gene	GRCg6a(gene),GRCg7b(gene),GRCg7w(gene)	1	None	-
PSMB7	intact gene	GRCg6a(gene),GRCg7b(gene),GRCg7w(gene)	0.999	None	-
LOC112530001	intact gene	GRCg6a(gene)	0.999	None	-
NR5A1	intact gene	GRCg6a(gene),GRCg7b(gene),GRCg7w(gene)	0.999	None	-
NR6A1	intact gene	GRCg6a(gene),GRCg7b(gene),GRCg7w(gene)	0.999	None	-
ARPC5L	intact gene	GRCg6a(gene),GRCg7b(gene),GRCg7w(gene)	0.998	None	-
PPP6C	intact gene	GRCg6a(gene),GRCg7b(gene),GRCg7w(gene)	1	None	-
HSPA5	intact gene	GRCg6a(gene),GRCg7b(gene),GRCg7w(gene)	0.999	None	-
LOC124417277	intact gene	GRCg7b(gene),GRCg7w(gene)	0.999	None	-
MAPKAP1	intact gene	GRCg6a(gene),GRCg7b(gene),GRCg7w(gene)	1	None	-
ALC	intact gene	GRCg6a(gene),GRCg7b(gene),GRCg7w(gene)	0.997	None	-
ANGPTL2	intact gene	GRCg6a(gene),GRCg7b(gene),GRCg7w(gene)	1	None	-
FBXW2	intact gene	GRCg6a(gene),GRCg7b(gene),GRCg7w(gene)	1	None	-
ST6GALNAC4	intact gene	GRCg6a(gene),GRCg7b(gene),GRCg7w(gene)	0.998	None	-
STRBP	intact gene	GRCg6a(gene),GRCg7b(gene),GRCg7w(gene)	0.999	None	-
LOC107052229	intact gene	GRCg6a(gene)	0.988	None	-
RPL35	intact gene	GRCg6a(gene),GRCg7b(gene),GRCg7w(gene)	0.995	None	-
LOC121107064	partial	GRCg7b(gene)	0.97	ORFshift	-
LOC107052204	partial	GRCg6a(gene),GRCg7b(gene)	0.994	ORFshift	-
LOC121107053	partial	GRCg7b(gene),GRCg7w(gene)	0.988	ORFshift	-
QRFP	partial	GRCg6a(gene),GRCg7b(gene)	0.987	ORFshift	-
LOC107050604	partial	GRCg6a(gene),GRCg7b(gene)	0.843	ORFshift	-
LOC121111897	pseudogene	GRCg7w(gene)	0.985	ORFshift	Non-processed,with duplication
LOC121107065	pseudogene	GRCg7b(gene)	0.989	ORFshift	Non-processed,with duplication
LOC112530439	pseudogene	GRCg6a(gene)	0.993	ORFshift	Non-processed,without duplication
MRPS2	pseudogene	GRCg6a(gene),GRCg7b(gene),GRCg7w(gene)	0.998	ORFshift	Non-processed,without duplication
LOC425607	intact gene	GRCg6a(gene),GRCg7b(gene),GRCg7w(gene)	1	partial:3'	-
LOC112529999	pseudogene	GRCg6a(gene)	0.993	ORFshift	Non-processed,without duplication
LOC112529975	pseudogene	GRCg6a(gene)	0.984	ORFshift	Non-processed,without duplication
LOC101747700	pseudogene	GRCg6a(gene)	0.983	ORFshift	Non-processed,without duplication
DDX31	pseudogene	GRCg6a(gene),GRCg7b(gene),GRCg7w(gene)	0.997	ORFshift	Non-processed,without duplication
GBP7	pseudogene	GRCg6a(gene)	0.937	ORFshift	Non-processed,without duplication
LOC112531378	pseudogene	GRCg6a(gene)	0.995	ORFshift	Non-processed,without duplication
HG999700.3-5	nt_support	-	-	-	-
XR_002120561.1	nt_support	-	-	-	-
XR_005854739.2	nt_support	-	-	-	-
XR_005840564.2	nt_support	-	-	-	-
XR_005854744.1	nt_support	-	-	-	-
XR_005854745.2-1	nt_support	-	-	-	-
HG999700.3-1	nt_support	-	-	-	-
XM_031601960.1	nt_support	-	-	-	-
HG999700.3-6	nt_support	-	-	-	-
HG999700.3-2	nt_support	-	-	-	-
XR_005854714.2	nt_support	-	-	-	-
HG999700.3	nt_support	-	-	-	-
LOC112533385	intact gene	GRCg6a(pseudogene),GRCg7b(pseudogene)	0.816	RefPseudo	-
LOC121108896	intact gene	GRCg7b(gene)	1	None	-
LOC425455	intact gene	GRCg7w(gene)	1	None	-
MYH1C	intact gene	GRCg6a(gene),GRCg7b(gene),GRCg7w(gene)	0.997	None	-
MYH1E	intact gene	GRCg6a(gene),GRCg7b(gene),GRCg7w(gene)	0.998	None	-
MYH1B	intact gene	GRCg6a(gene),GRCg7b(gene),GRCg7w(gene)	0.995	None	-
MYH1A	intact gene	GRCg6a(gene),GRCg7b(gene),GRCg7w(gene)	0.996	None	-
MYH1F	intact gene	GRCg6a(gene),GRCg7b(gene),GRCg7w(gene)	0.999	None	-
MYH1D	intact gene	GRCg6a(gene),GRCg7b(gene),GRCg7w(gene)	0.999	None	-
MYH13	intact gene	GRCg6a(gene),GRCg7b(gene),GRCg7w(gene)	1	None	-
GAS7	intact gene	GRCg6a(gene),GRCg7b(gene),GRCg7w(gene)	0.999	None	-
GSG1L2	intact gene	GRCg6a(gene),GRCg7b(gene),GRCg7w(gene)	1	None	-
ZNF606L	intact gene	GRCg6a(gene)	1	None	-
LOC124417289	intact gene	GRCg7b(gene),GRCg7w(gene)	1	None	-
ADPRM	intact gene	GRCg6a(gene),GRCg7b(gene),GRCg7w(gene)	0.998	None	-
MAP2K4	intact gene	GRCg6a(gene),GRCg7b(gene),GRCg7w(gene)	1	None	-
ELAC2	intact gene	GRCg6a(gene),GRCg7b(gene),GRCg7w(gene)	0.998	None	-
DNAH9	intact gene	GRCg6a(gene),GRCg7b(gene),GRCg7w(gene)	0.997	None	-
NDEL1	intact gene	GRCg6a(gene),GRCg7b(gene),GRCg7w(gene)	0.999	None	-
CCDC42	intact gene	GRCg6a(gene),GRCg7b(gene),GRCg7w(gene)	0.995	None	-
NTN1	intact gene	GRCg6a(gene),GRCg7b(gene),GRCg7w(gene)	0.998	None	-
TBC1D24L	intact gene	GRCg6a(gene),GRCg7b(gene),GRCg7w(gene)	0.996	None	-
CFAP52	intact gene	GRCg6a(gene),GRCg7b(gene),GRCg7w(gene)	0.997	None	-
USP43	intact gene	GRCg6a(gene),GRCg7b(gene),GRCg7w(gene)	0.994	None	-
LOC121107448	intact gene	GRCg7b(gene)	0.996	None	-
CDRT1	intact gene	GRCg6a(gene),GRCg7b(gene),GRCg7w(gene)	0.997	None	-
FAM18B1	intact gene	GRCg6a(gene),GRCg7b(gene),GRCg7w(gene)	1	None	-
TEKT3	intact gene	GRCg6a(gene),GRCg7b(gene),GRCg7w(gene)	0.996	None	-
PMP22	intact gene	GRCg6a(gene),GRCg7b(gene),GRCg7w(gene)	0.996	None	-
HS3ST3A1	intact gene	GRCg7b(gene),GRCg7w(gene)	0.999	None	-
B3GNTL1	intact gene	GRCg6a(gene),GRCg7b(gene),GRCg7w(gene)	1	None	-
ZNF750	intact gene	GRCg6a(gene),GRCg7b(gene),GRCg7w(gene)	0.998	None	-
RAB40B	intact gene	GRCg6a(gene),GRCg7b(gene),GRCg7w(gene)	0.999	None	-
WDR45B	intact gene	GRCg6a(gene),GRCg7b(gene),GRCg7w(gene)	1	None	-
LOC112530027	intact gene	GRCg6a(gene)	0.998	None	-
CYBC1	intact gene	GRCg7b(gene),GRCg7w(gene)	0.997	None	-
OGFOD3	intact gene	GRCg6a(gene),GRCg7b(gene),GRCg7w(gene)	0.996	None	-
CD7	intact gene	GRCg6a(gene),GRCg7b(gene),GRCg7w(gene)	0.999	None	-
2022-09-09	intact gene	GRCg6a(gene)	0.998	None	-
TNRC6C	intact gene	GRCg6a(gene),GRCg7b(gene),GRCg7w(gene)	1	None	-
SRSF2	intact gene	GRCg6a(gene),GRCg7b(gene),GRCg7w(gene)	1	None	-
JMJD6	intact gene	GRCg6a(gene),GRCg7b(gene),GRCg7w(gene)	0.999	None	-
MXRA7	intact gene	GRCg6a(gene),GRCg7b(gene),GRCg7w(gene)	1	None	-
ST6GALNAC1	intact gene	GRCg6a(gene),GRCg7b(gene),GRCg7w(gene)	0.999	None	-
ST6GALNAC2	intact gene	GRCg6a(gene),GRCg7b(gene),GRCg7w(gene)	0.996	None	-
CYGB	intact gene	GRCg6a(gene),GRCg7b(gene),GRCg7w(gene)	0.998	None	-
RHBDF2	intact gene	GRCg6a(gene),GRCg7b(gene),GRCg7w(gene)	0.997	None	-
UBE2O	intact gene	GRCg6a(gene),GRCg7b(gene),GRCg7w(gene)	0.998	None	-
PRPSAP1	intact gene	GRCg6a(gene),GRCg7b(gene),GRCg7w(gene)	0.998	None	-
QRICH2	intact gene	GRCg6a(gene),GRCg7b(gene),GRCg7w(gene)	0.996	None	-
RNF157	intact gene	GRCg6a(gene),GRCg7b(gene),GRCg7w(gene)	0.998	None	-
FOXJ1	intact gene	GRCg6a(gene),GRCg7b(gene),GRCg7w(gene)	1	None	-
EXOC7	intact gene	GRCg6a(gene),GRCg7b(gene),GRCg7w(gene)	0.999	None	-
SRP68	intact gene	GRCg6a(gene),GRCg7b(gene),GRCg7w(gene)	0.998	None	-
EVPL	intact gene	GRCg6a(gene),GRCg7b(gene),GRCg7w(gene)	0.997	None	-
ACOX1	intact gene	GRCg6a(gene),GRCg7b(gene),GRCg7w(gene)	0.999	None	-
MRPL38	intact gene	GRCg6a(gene),GRCg7b(gene),GRCg7w(gene)	0.997	None	-
TRIM65	intact gene	GRCg6a(gene),GRCg7b(gene),GRCg7w(gene)	0.996	None	-
TRIM47	intact gene	GRCg6a(gene),GRCg7b(gene),GRCg7w(gene)	0.997	None	-
WBP2	intact gene	GRCg6a(gene),GRCg7b(gene),GRCg7w(gene)	1	None	-
UNC13D	intact gene	GRCg6a(gene),GRCg7b(gene),GRCg7w(gene)	0.998	None	-
H3F3B	intact gene	GRCg6a(gene),GRCg7b(gene),GRCg7w(gene)	1	None	-
GALK1	intact gene	GRCg6a(gene),GRCg7b(gene),GRCg7w(gene)	0.998	None	-
CSNK1D	intact gene	GRCg6a(gene),GRCg7b(gene),GRCg7w(gene)	1	None	-
CCDC57	intact gene	GRCg6a(gene),GRCg7b(gene),GRCg7w(gene)	0.996	None	-
FASN	intact gene	GRCg6a(gene),GRCg7b(gene),GRCg7w(gene)	0.999	None	-
DUS1L	intact gene	GRCg6a(gene),GRCg7b(gene),GRCg7w(gene)	0.997	None	-
RFNG	intact gene	GRCg6a(gene),GRCg7b(gene),GRCg7w(gene)	0.998	None	-
DCXR	intact gene	GRCg6a(gene),GRCg7b(gene),GRCg7w(gene)	1	None	-
CENPX	intact gene	GRCg6a(gene),GRCg7b(gene),GRCg7w(gene)	1	None	-
NOTUM	intact gene	GRCg6a(gene),GRCg7b(gene),GRCg7w(gene)	0.999	None	-
LOC417386	intact gene	GRCg6a(gene),GRCg7b(gene),GRCg7w(gene)	0.998	None	-
NME2	intact gene	GRCg6a(gene),GRCg7b(gene),GRCg7w(gene)	1	None	-
UTP18	intact gene	GRCg6a(gene),GRCg7b(gene),GRCg7w(gene)	0.996	None	-
KIF2B	intact gene	GRCg6a(gene),GRCg7b(gene),GRCg7w(gene)	1	None	-
TOM1L1	intact gene	GRCg6a(gene),GRCg7b(gene),GRCg7w(gene)	0.999	None	-
STXBP4	intact gene	GRCg6a(gene),GRCg7b(gene),GRCg7w(gene)	0.999	None	-
HLF	intact gene	GRCg6a(gene),GRCg7b(gene),GRCg7w(gene)	1	None	-
PCTP	intact gene	GRCg6a(gene),GRCg7b(gene),GRCg7w(gene)	0.998	None	-
ANKFN1	intact gene	GRCg6a(gene),GRCg7b(gene),GRCg7w(gene)	1	None	-
NOG	intact gene	GRCg6a(gene),GRCg7b(gene),GRCg7w(gene)	1	None	-
DGKE	intact gene	GRCg6a(gene),GRCg7b(gene),GRCg7w(gene)	0.999	None	-
SCPEP1	intact gene	GRCg6a(gene),GRCg7b(gene),GRCg7w(gene)	0.998	None	-
RAB11FIP4	intact gene	GRCg6a(gene),GRCg7b(gene),GRCg7w(gene)	0.999	None	-
SUZ12	intact gene	GRCg6a(gene),GRCg7b(gene),GRCg7w(gene)	0.997	None	-
ADAP2	intact gene	GRCg6a(gene),GRCg7b(gene),GRCg7w(gene)	1	None	-
RHOT1	intact gene	GRCg6a(gene),GRCg7b(gene),GRCg7w(gene)	1	None	-
RHBDL3	intact gene	GRCg6a(gene),GRCg7b(gene),GRCg7w(gene)	0.999	None	-
ZNF207	intact gene	GRCg6a(gene),GRCg7b(gene),GRCg7w(gene)	1	None	-
MILR1	intact gene	GRCg6a(gene),GRCg7b(gene),GRCg7w(gene)	0.999	None	-
CEP95	intact gene	GRCg6a(gene),GRCg7b(gene),GRCg7w(gene)	0.995	None	-
C17orf58	intact gene	GRCg7b(gene),GRCg7w(gene)	1	None	-
PSMD12	intact gene	GRCg6a(gene),GRCg7b(gene),GRCg7w(gene)	1	None	-
HELZ	intact gene	GRCg6a(gene),GRCg7b(gene),GRCg7w(gene)	0.999	None	-
APOH	intact gene	GRCg6a(gene),GRCg7b(gene),GRCg7w(gene)	0.999	None	-
AXIN2	intact gene	GRCg6a(gene),GRCg7b(gene),GRCg7w(gene)	0.999	None	-
GNA13	intact gene	GRCg6a(gene),GRCg7b(gene),GRCg7w(gene)	1	None	-
ARSG	intact gene	GRCg6a(gene),GRCg7b(gene),GRCg7w(gene)	0.996	None	-
PRKAR1A	intact gene	GRCg6a(gene),GRCg7b(gene),GRCg7w(gene)	0.999	None	-
MAP2K6	intact gene	GRCg6a(gene),GRCg7b(gene),GRCg7w(gene)	0.997	None	-
KCNJ16	intact gene	GRCg6a(gene),GRCg7b(gene),GRCg7w(gene)	0.999	None	-
KCNJ2	intact gene	GRCg6a(gene),GRCg7b(gene),GRCg7w(gene)	0.997	None	-
SOX9	intact gene	GRCg6a(gene),GRCg7b(gene),GRCg7w(gene)	1	None	-
SSTR2	intact gene	GRCg6a(gene),GRCg7b(gene),GRCg7w(gene)	0.999	None	-
COG1	intact gene	GRCg6a(gene),GRCg7b(gene),GRCg7w(gene)	0.999	None	-
C17ORF80	intact gene	GRCg6a(gene),GRCg7b(gene),GRCg7w(gene)	0.998	None	-
TTYH1	intact gene	GRCg7b(gene),GRCg7w(gene)	0.999	None	-
DNAI2	intact gene	GRCg6a(gene),GRCg7b(gene),GRCg7w(gene)	0.994	None	-
KIF19	intact gene	GRCg6a(gene),GRCg7b(gene),GRCg7w(gene)	0.993	None	-
GPR142	intact gene	GRCg6a(gene),GRCg7b(gene),GRCg7w(gene)	0.998	None	-
GPRC5C	intact gene	GRCg6a(gene),GRCg7b(gene),GRCg7w(gene)	0.997	None	-
OXLD1	intact gene	GRCg7b(gene),GRCg7w(gene)	0.998	None	-
PDE6G	intact gene	GRCg6a(gene),GRCg7b(gene),GRCg7w(gene)	1	None	-
NPLOC4	intact gene	GRCg6a(gene),GRCg7b(gene),GRCg7w(gene)	0.999	None	-
LOC123575613	intact gene	GRCg7b(gene),GRCg7w(gene)	1	None	-
FAAP100	intact gene	GRCg6a(gene),GRCg7b(gene),GRCg7w(gene)	0.998	None	-
LOC776816	intact gene	GRCg7b(gene),GRCg7w(gene)	0.998	None	-
LOC112530036	intact gene	GRCg6a(gene)	0.986	None	-
SLC38A10	intact gene	GRCg6a(gene),GRCg7b(gene),GRCg7w(gene)	0.998	None	-
TEPSIN	intact gene	GRCg7b(gene),GRCg7w(gene)	0.995	None	-
CEP131	intact gene	GRCg6a(gene),GRCg7b(gene),GRCg7w(gene)	0.998	None	-
LOC422075	intact gene	GRCg7b(gene),GRCg7w(gene)	0.994	None	-
AATK	intact gene	GRCg6a(gene),GRCg7b(gene),GRCg7w(gene)	0.996	None	-
NPTX1	intact gene	GRCg6a(gene),GRCg7b(gene),GRCg7w(gene)	1	None	-
SGSH	intact gene	GRCg6a(gene),GRCg7b(gene),GRCg7w(gene)	0.997	None	-
TBC1D16	intact gene	GRCg6a(gene),GRCg7b(gene),GRCg7w(gene)	0.999	None	-
CBX4	intact gene	GRCg6a(gene),GRCg7b(gene),GRCg7w(gene)	0.999	None	-
CBX8	intact gene	GRCg6a(gene),GRCg7b(gene),GRCg7w(gene)	0.998	None	-
RBFOX3	intact gene	GRCg6a(gene),GRCg7b(gene),GRCg7w(gene)	1	None	-
CANT1	intact gene	GRCg6a(gene),GRCg7b(gene),GRCg7w(gene)	0.996	None	-
TIMP2	intact gene	GRCg6a(gene),GRCg7b(gene),GRCg7w(gene)	1	None	-
CYTH1	intact gene	GRCg6a(gene),GRCg7b(gene),GRCg7w(gene)	0.998	None	-
DNAH17	intact gene	GRCg6a(gene),GRCg7b(gene),GRCg7w(gene)	0.998	None	-
SOCS3	intact gene	GRCg6a(gene),GRCg7b(gene),GRCg7w(gene)	0.998	None	-
LOC101747660	intact gene	GRCg6a(gene),GRCg7b(gene),GRCg7w(gene)	0.999	None	-
TK1	intact gene	GRCg6a(gene),GRCg7b(gene),GRCg7w(gene)	1	None	-
TMC6	intact gene	GRCg6a(gene),GRCg7b(gene),GRCg7w(gene)	0.999	None	-
LOC422090	intact gene	GRCg6a(gene),GRCg7b(gene),GRCg7w(gene)	0.998	None	-
LOC100857706	intact gene	GRCg6a(gene),GRCg7b(gene),GRCg7w(gene)	0.997	None	-
HGS	intact gene	GRCg6a(gene),GRCg7b(gene),GRCg7w(gene)	0.999	None	-
MRPL12	intact gene	GRCg6a(gene),GRCg7b(gene),GRCg7w(gene)	0.998	None	-
SLC25A10	intact gene	GRCg6a(gene),GRCg7b(gene),GRCg7w(gene)	1	None	-
GCGR	intact gene	GRCg6a(gene),GRCg7b(gene),GRCg7w(gene)	0.999	None	-
ANAPC11	intact gene	GRCg6a(gene),GRCg7b(gene),GRCg7w(gene)	1	None	-
NPB	intact gene	GRCg7b(gene),GRCg7w(gene)	0.997	None	-
SPAG9	intact gene	GRCg6a(gene),GRCg7b(gene),GRCg7w(gene)	1	None	-
TOB1	intact gene	GRCg6a(gene),GRCg7b(gene),GRCg7w(gene)	1	None	-
ANKRD40L	intact gene	GRCg6a(gene)	0.994	None	-
ANKRD40	intact gene	GRCg6a(gene),GRCg7b(gene),GRCg7w(gene)	1	None	-
CHAD	intact gene	GRCg6a(gene),GRCg7b(gene),GRCg7w(gene)	0.999	None	-
LRRC59	intact gene	GRCg6a(gene),GRCg7b(gene),GRCg7w(gene)	1	None	-
MRPL27	intact gene	GRCg6a(gene),GRCg7b(gene),GRCg7w(gene)	1	None	-
RAB37	intact gene	GRCg6a(gene),GRCg7b(gene),GRCg7w(gene)	1	None	-
SLC9A3R1	intact gene	GRCg6a(gene),GRCg7b(gene),GRCg7w(gene)	0.999	None	-
TMEM104	intact gene	GRCg6a(gene),GRCg7b(gene),GRCg7w(gene)	1	None	-
OTOP2	intact gene	GRCg6a(gene),GRCg7b(gene),GRCg7w(gene)	1	None	-
OTOP3	intact gene	GRCg6a(gene),GRCg7b(gene),GRCg7w(gene)	0.999	None	-
CDR2L	intact gene	GRCg6a(gene),GRCg7b(gene),GRCg7w(gene)	1	None	-
MRPL58	intact gene	GRCg6a(gene),GRCg7b(gene),GRCg7w(gene)	1	None	-
LOC100859449	intact gene	GRCg6a(gene),GRCg7b(gene),GRCg7w(gene)	1	None	-
KCTD2	intact gene	GRCg6a(gene),GRCg7b(gene),GRCg7w(gene)	1	None	-
SLC16A5	intact gene	GRCg6a(gene),GRCg7b(gene),GRCg7w(gene)	1	None	-
ARMC7	intact gene	GRCg6a(gene),GRCg7b(gene),GRCg7w(gene)	1	None	-
NUP85	intact gene	GRCg6a(gene),GRCg7b(gene),GRCg7w(gene)	1	None	-
MRPS7	intact gene	GRCg6a(gene),GRCg7b(gene),GRCg7w(gene)	1	None	-
TMEM94	intact gene	GRCg6a(gene),GRCg7b(gene),GRCg7w(gene)	1	None	-
MCHR1	intact gene	GRCg6a(gene),GRCg7b(gene),GRCg7w(gene)	1	None	-
TSEN54	intact gene	GRCg6a(gene),GRCg7b(gene),GRCg7w(gene)	1	None	-
LLGL2	intact gene	GRCg6a(gene),GRCg7b(gene),GRCg7w(gene)	1	None	-
GLP2R	intact gene	GRCg6a(gene),GRCg7b(gene),GRCg7w(gene)	1	None	-
DHRS7C	intact gene	GRCg6a(gene),GRCg7b(gene),GRCg7w(gene)	1	None	-
ZNF302	intact gene	GRCg6a(gene),GRCg7b(gene),GRCg7w(gene)	1	None	-
SCO1	intact gene	GRCg6a(gene),GRCg7b(gene),GRCg7w(gene)	0.998	None	-
TMEM220	intact gene	GRCg6a(gene),GRCg7b(gene),GRCg7w(gene)	1	None	-
MYOCD	intact gene	GRCg6a(gene),GRCg7b(gene),GRCg7w(gene)	0.999	None	-
SHISA6	intact gene	GRCg6a(gene),GRCg7b(gene),GRCg7w(gene)	0.999	None	-
LOC124417291	intact gene	GRCg7b(gene),GRCg7w(gene)	0.995	None	-
RNF222	intact gene	GRCg6a(gene),GRCg7b(gene),GRCg7w(gene)	0.998	None	-
MYH10	intact gene	GRCg6a(gene),GRCg7b(gene),GRCg7w(gene)	0.998	None	-
LOC101749287	intact gene	GRCg6a(gene),GRCg7b(gene),GRCg7w(gene)	1	None	-
PIK3R6	intact gene	GRCg6a(gene),GRCg7b(gene),GRCg7w(gene)	0.997	None	-
PIK3R5	intact gene	GRCg6a(gene),GRCg7b(gene),GRCg7w(gene)	0.997	None	-
STX8	intact gene	GRCg6a(gene),GRCg7b(gene),GRCg7w(gene)	1	None	-
ARHGAP44	intact gene	GRCg6a(gene),GRCg7b(gene),GRCg7w(gene)	0.996	None	-
HS3ST3B1L	intact gene	GRCg6a(gene),GRCg7b(gene),GRCg7w(gene)	1	None	-
COX10	intact gene	GRCg6a(gene),GRCg7b(gene),GRCg7w(gene)	0.999	None	-
METRNL	intact gene	GRCg6a(gene),GRCg7b(gene),GRCg7w(gene)	0.999	None	-
TBCD	intact gene	GRCg6a(gene),GRCg7b(gene),GRCg7w(gene)	0.998	None	-
FN3K	intact gene	GRCg6a(gene),GRCg7b(gene),GRCg7w(gene)	1	None	-
FN3KRP	intact gene	GRCg6a(gene),GRCg7b(gene),GRCg7w(gene)	1	None	-
FOXK2	intact gene	GRCg6a(gene),GRCg7b(gene),GRCg7w(gene)	1	None	-
NARF	intact gene	GRCg6a(gene),GRCg7b(gene),GRCg7w(gene)	0.998	None	-
HEXDC	intact gene	GRCg6a(gene),GRCg7b(gene),GRCg7w(gene)	0.998	None	-
LOC427799	intact gene	GRCg6a(gene),GRCg7b(gene),GRCg7w(gene)	1	None	-
UTS2R	intact gene	GRCg6a(gene),GRCg7b(gene),GRCg7w(gene)	0.997	None	-
RASL10A	intact gene	GRCg6a(gene),GRCg7b(gene),GRCg7w(gene)	0.998	None	-
SEC14L1	intact gene	GRCg6a(gene),GRCg7b(gene),GRCg7w(gene)	0.999	None	-
MGAT5B	intact gene	GRCg6a(gene),GRCg7b(gene),GRCg7w(gene)	0.998	None	-
LOC107057173	intact gene	GRCg7b(gene),GRCg7w(gene)	0.999	None	-
LOC101747455	intact gene	GRCg6a(gene)	0.994	None	-
MFSD11	intact gene	GRCg6a(gene),GRCg7b(gene),GRCg7w(gene)	0.999	None	-
METTL23	intact gene	GRCg6a(gene),GRCg7b(gene),GRCg7w(gene)	1	None	-
LOC107054744	intact gene	GRCg6a(gene),GRCg7b(gene),GRCg7w(gene)	0.999	None	-
AANAT	intact gene	GRCg6a(gene),GRCg7b(gene),GRCg7w(gene)	0.992	None	-
SPHK1	intact gene	GRCg6a(gene),GRCg7b(gene),GRCg7w(gene)	1	None	-
UBALD2	intact gene	GRCg6a(gene),GRCg7b(gene),GRCg7w(gene)	0.995	None	-
GALR2	intact gene	GRCg6a(gene),GRCg7b(gene),GRCg7w(gene)	0.998	None	-
CDK3	intact gene	GRCg6a(gene),GRCg7b(gene),GRCg7w(gene)	1	None	-
TEN1	intact gene	GRCg6a(gene),GRCg7b(gene),GRCg7w(gene)	0.996	None	-
UNK	intact gene	GRCg6a(gene),GRCg7b(gene),GRCg7w(gene)	0.999	None	-
LOC417372	intact gene	GRCg6a(gene),GRCg7b(gene),GRCg7w(gene)	0.996	None	-
ITGB4	intact gene	GRCg6a(gene),GRCg7b(gene),GRCg7w(gene)	0.997	None	-
SAP30BP	intact gene	GRCg6a(gene),GRCg7b(gene),GRCg7w(gene)	0.999	None	-
SMIM5	intact gene	GRCg6a(gene),GRCg7b(gene),GRCg7w(gene)	1	None	-
MYO15L	intact gene	GRCg6a(gene),GRCg7b(gene),GRCg7w(gene)	0.997	None	-
SLC16A3	intact gene	GRCg6a(gene),GRCg7b(gene),GRCg7w(gene)	0.998	None	-
GPS1	intact gene	GRCg6a(gene),GRCg7b(gene),GRCg7w(gene)	0.999	None	-
RAC3	intact gene	GRCg6a(gene),GRCg7b(gene),GRCg7w(gene)	1	None	-
LRRC45	intact gene	GRCg6a(gene),GRCg7b(gene),GRCg7w(gene)	0.997	None	-
ASPSCR1	intact gene	GRCg7b(gene),GRCg7w(gene)	0.998	None	-
MBTD1	intact gene	GRCg6a(gene),GRCg7b(gene),GRCg7w(gene)	1	None	-
CA10	intact gene	GRCg6a(gene),GRCg7b(gene),GRCg7w(gene)	0.999	None	-
COX11	intact gene	GRCg6a(gene),GRCg7b(gene),GRCg7w(gene)	0.992	None	-
MMD	intact gene	GRCg6a(gene),GRCg7b(gene),GRCg7w(gene)	0.996	None	-
TMEM100	intact gene	GRCg6a(gene),GRCg7b(gene),GRCg7w(gene)	1	None	-
C18H17ORF67	intact gene	GRCg6a(gene)	1	None	-
TRIM25	intact gene	GRCg6a(gene),GRCg7b(gene),GRCg7w(gene)	0.998	None	-
COIL	intact gene	GRCg6a(gene),GRCg7b(gene),GRCg7w(gene)	0.993	None	-
COPRS	intact gene	GRCg6a(gene),GRCg7b(gene),GRCg7w(gene)	0.985	None	-
UTP6	intact gene	GRCg6a(gene),GRCg7b(gene),GRCg7w(gene)	0.999	None	-
CRLF3	intact gene	GRCg6a(gene),GRCg7b(gene),GRCg7w(gene)	1	None	-
C17orf75	intact gene	GRCg7b(gene),GRCg7w(gene)	0.998	None	-
ERN1	intact gene	GRCg6a(gene),GRCg7b(gene),GRCg7w(gene)	0.999	None	-
TEX2	intact gene	GRCg6a(gene),GRCg7b(gene),GRCg7w(gene)	0.998	None	-
PECAM1	intact gene	GRCg6a(gene),GRCg7b(gene),GRCg7w(gene)	1	None	-
POLG2	intact gene	GRCg6a(gene),GRCg7b(gene),GRCg7w(gene)	0.999	None	-
DDX5	intact gene	GRCg6a(gene),GRCg7b(gene),GRCg7w(gene)	1	None	-
SMURF2	intact gene	GRCg6a(gene),GRCg7b(gene),GRCg7w(gene)	0.999	None	-
KPNA2	intact gene	GRCg6a(gene),GRCg7b(gene),GRCg7w(gene)	0.999	None	-
BPTF	intact gene	GRCg6a(gene),GRCg7b(gene),GRCg7w(gene)	0.999	None	-
NOL11	intact gene	GRCg6a(gene),GRCg7b(gene),GRCg7w(gene)	0.997	None	-
PITPNC1	intact gene	GRCg6a(gene),GRCg7b(gene),GRCg7w(gene)	1	None	-
CACNG1	intact gene	GRCg6a(gene),GRCg7b(gene),GRCg7w(gene)	1	None	-
CACNG4	intact gene	GRCg6a(gene),GRCg7b(gene),GRCg7w(gene)	0.999	None	-
LOC121107130	intact gene	GRCg7b(gene),GRCg7w(gene)	1	None	-
CACNG5	intact gene	GRCg6a(gene),GRCg7b(gene),GRCg7w(gene)	0.996	None	-
PRKCA	intact gene	GRCg6a(gene),GRCg7b(gene),GRCg7w(gene)	0.998	None	-
RGS9	intact gene	GRCg6a(gene),GRCg7b(gene),GRCg7w(gene)	1	None	-
SLC16A6	intact gene	GRCg6a(gene),GRCg7b(gene),GRCg7w(gene)	0.997	None	-
WIPI1	intact gene	GRCg6a(gene),GRCg7b(gene),GRCg7w(gene)	0.999	None	-
FAM20A	intact gene	GRCg6a(gene),GRCg7b(gene),GRCg7w(gene)	0.998	None	-
ABCA8	intact gene	GRCg6a(gene),GRCg7b(gene),GRCg7w(gene)	0.997	None	-
ABCA9	intact gene	GRCg6a(gene),GRCg7b(gene),GRCg7w(gene)	0.997	None	-
ABCA5	intact gene	GRCg6a(gene),GRCg7b(gene),GRCg7w(gene)	0.997	None	-
SLC39A11	intact gene	GRCg6a(gene),GRCg7b(gene),GRCg7w(gene)	1	None	-
FAM104A	intact gene	GRCg6a(gene),GRCg7b(gene),GRCg7w(gene)	1	None	-
CPSF4L	intact gene	GRCg6a(gene),GRCg7b(gene),GRCg7w(gene)	0.994	None	-
CDC42EP4	intact gene	GRCg6a(gene),GRCg7b(gene),GRCg7w(gene)	0.998	None	-
SDK2	intact gene	GRCg6a(gene),GRCg7b(gene),GRCg7w(gene)	0.998	None	-
BTBD17	intact gene	GRCg6a(gene),GRCg7b(gene),GRCg7w(gene)	0.996	None	-
CCDC137	intact gene	GRCg6a(gene),GRCg7b(gene),GRCg7w(gene)	0.997	None	-
TSPAN10	intact gene	GRCg6a(gene),GRCg7b(gene),GRCg7w(gene)	0.995	None	-
FSCN2	intact gene	GRCg6a(gene),GRCg7b(gene),GRCg7w(gene)	0.999	None	-
BAHCC1	intact gene	GRCg6a(gene),GRCg7b(gene),GRCg7w(gene)	0.998	None	-
NDUFAF8	intact gene	GRCg6a(gene),GRCg7b(gene),GRCg7w(gene)	0.995	None	-
BAIAP2	intact gene	GRCg6a(gene),GRCg7b(gene),GRCg7w(gene)	0.999	None	-
CHMP6	intact gene	GRCg6a(gene),GRCg7b(gene),GRCg7w(gene)	0.998	None	-
RPTOR	intact gene	GRCg6a(gene),GRCg7b(gene),GRCg7w(gene)	0.998	None	-
ENDOV	intact gene	GRCg6a(gene),GRCg7b(gene),GRCg7w(gene)	0.997	None	-
RNF213	intact gene	GRCg6a(gene),GRCg7b(gene),GRCg7w(gene)	0.995	None	-
SLC26A11	intact gene	GRCg6a(gene),GRCg7b(gene),GRCg7w(gene)	0.997	None	-
GAA	intact gene	GRCg6a(gene),GRCg7b(gene),GRCg7w(gene)	0.998	None	-
CCDC40	intact gene	GRCg6a(gene),GRCg7b(gene),GRCg7w(gene)	0.998	None	-
CBX2	intact gene	GRCg7b(gene),GRCg7w(gene)	0.999	None	-
ENPP7	intact gene	GRCg6a(gene),GRCg7b(gene),GRCg7w(gene)	0.998	None	-
ENGASE	intact gene	GRCg6a(gene),GRCg7b(gene),GRCg7w(gene)	0.996	None	-
C1QTNF1	intact gene	GRCg6a(gene),GRCg7b(gene),GRCg7w(gene)	0.997	None	-
PGS1	intact gene	GRCg6a(gene),GRCg7b(gene),GRCg7w(gene)	0.999	None	-
AFMID	intact gene	GRCg6a(gene),GRCg7b(gene),GRCg7w(gene)	0.998	None	-
SYNGR2	intact gene	GRCg6a(gene),GRCg7b(gene),GRCg7w(gene)	1	None	-
ARL16	intact gene	GRCg6a(gene),GRCg7b(gene),GRCg7w(gene)	0.997	None	-
MCRIP1	intact gene	GRCg6a(gene),GRCg7b(gene),GRCg7w(gene)	1	None	-
PPP1R27	intact gene	GRCg7b(gene),GRCg7w(gene)	1	None	-
P4HB	intact gene	GRCg6a(gene),GRCg7b(gene),GRCg7w(gene)	0.999	None	-
ARHGDIA	intact gene	GRCg6a(gene),GRCg7b(gene),GRCg7w(gene)	0.998	None	-
ALYREF	intact gene	GRCg6a(gene),GRCg7b(gene),GRCg7w(gene)	1	None	-
PCYT2	intact gene	GRCg6a(gene),GRCg7b(gene),GRCg7w(gene)	0.997	None	-
SIRT7	intact gene	GRCg6a(gene),GRCg7b(gene),GRCg7w(gene)	0.999	None	-
MAFG	intact gene	GRCg6a(gene),GRCg7b(gene),GRCg7w(gene)	1	None	-
PYCR1	intact gene	GRCg6a(gene),GRCg7b(gene),GRCg7w(gene)	0.999	None	-
NME1	intact gene	GRCg6a(gene),GRCg7b(gene),GRCg7w(gene)	1	None	-
WFIKKN2	intact gene	GRCg6a(gene),GRCg7b(gene),GRCg7w(gene)	0.999	None	-
LUC7L3	intact gene	GRCg6a(gene),GRCg7b(gene),GRCg7w(gene)	0.999	None	-
ABCC3	intact gene	GRCg6a(gene),GRCg7b(gene),GRCg7w(gene)	0.999	None	-
CACNA1G	intact gene	GRCg6a(gene),GRCg7b(gene),GRCg7w(gene)	0.999	None	-
SPATA20	intact gene	GRCg6a(gene),GRCg7b(gene),GRCg7w(gene)	0.997	None	-
EPN3	intact gene	GRCg6a(gene),GRCg7b(gene),GRCg7w(gene)	0.999	None	-
RSAD1	intact gene	GRCg7b(gene),GRCg7w(gene)	0.999	None	-
MYCBPAP	intact gene	GRCg6a(gene)	0.998	None	-
ACSF2	intact gene	GRCg6a(gene),GRCg7b(gene),GRCg7w(gene)	1	None	-
EME1	intact gene	GRCg6a(gene),GRCg7b(gene),GRCg7w(gene)	0.999	None	-
LOC422106	intact gene	GRCg6a(gene),GRCg7b(gene),GRCg7w(gene)	0.997	None	-
XYLT2	intact gene	GRCg6a(gene),GRCg7b(gene),GRCg7w(gene)	1	None	-
CD300LG	intact gene	GRCg6a(gene),GRCg7b(gene),GRCg7w(gene)	1	None	-
KRABZFP	intact gene	GRCg7b(gene),GRCg7w(gene)	0.999	None	-
CD300LF	intact gene	GRCg6a(gene),GRCg7b(gene),GRCg7w(gene)	0.997	None	-
NAT9	intact gene	GRCg6a(gene),GRCg7b(gene),GRCg7w(gene)	0.998	None	-
GRIN2C	intact gene	GRCg6a(gene),GRCg7b(gene),GRCg7w(gene)	0.998	None	-
FDXR	intact gene	GRCg6a(gene),GRCg7b(gene),GRCg7w(gene)	1	None	-
FADS6	intact gene	GRCg6a(gene),GRCg7b(gene),GRCg7w(gene)	1	None	-
USH1G	intact gene	GRCg6a(gene),GRCg7b(gene),GRCg7w(gene)	0.998	None	-
HID1	intact gene	GRCg6a(gene),GRCg7b(gene),GRCg7w(gene)	1	None	-
ATP5H	intact gene	GRCg6a(gene),GRCg7b(gene),GRCg7w(gene)	1	None	-
HN1	intact gene	GRCg7b(gene),GRCg7w(gene)	1	None	-
SUMO2	intact gene	GRCg6a(gene),GRCg7b(gene),GRCg7w(gene)	1	None	-
GGA3	intact gene	GRCg6a(gene),GRCg7b(gene),GRCg7w(gene)	1	None	-
MIF4GD	intact gene	GRCg6a(gene),GRCg7b(gene),GRCg7w(gene)	1	None	-
SLC25A19	intact gene	GRCg6a(gene),GRCg7b(gene),GRCg7w(gene)	1	None	-
GRB2	intact gene	GRCg6a(gene),GRCg7b(gene),GRCg7w(gene)	1	None	-
CASKIN2	intact gene	GRCg6a(gene),GRCg7b(gene),GRCg7w(gene)	1	None	-
PIRT	intact gene	GRCg6a(gene),GRCg7b(gene),GRCg7w(gene)	0.993	None	-
FBF1	intact gene	GRCg6a(gene),GRCg7b(gene),GRCg7w(gene)	0.997	None	-
RECQL5	intact gene	GRCg6a(gene),GRCg7b(gene),GRCg7w(gene)	0.999	None	-
CEP112	intact gene	GRCg6a(gene),GRCg7b(gene),GRCg7w(gene)	0.998	None	-
RPL38	intact gene	GRCg6a(gene),GRCg7b(gene),GRCg7w(gene)	0.991	None	-
USP36	intact gene	GRCg6a(gene),GRCg7b(gene),GRCg7w(gene)	0.995	None	-
LOC112530017	intact gene	GRCg6a(gene),GRCg7b(gene),GRCg7w(gene)	0.997	None	-
LOC107054741	intact gene	GRCg6a(gene),GRCg7b(gene),GRCg7w(gene)	0.991	None	-
ATAD5	partial	GRCg6a(gene),GRCg7b(gene),GRCg7w(gene)	0.994	StopCodonMiddle	-
MYH1G	partial	GRCg6a(gene),GRCg7b(gene),GRCg7w(gene)	0.998	ORFshift	-
LOC121107146	partial	GRCg7w(gene)	0.987	ORFshift	-
LOC112530037	partial	GRCg6a(gene)	0.996	ORFshift	-
LOC121107135	partial	GRCg7b(gene),GRCg7w(gene)	0.995	ORFshift	-
LOC107052236	pseudogene	GRCg6a(gene),GRCg7b(gene),GRCg7w(gene)	0.988	ORFshift	Non-processed,without duplication
LOC121107147	pseudogene	GRCg7b(gene),GRCg7w(gene)	0.992	StopCodonMiddle	Non-processed,with duplication
LOC112530035	pseudogene	GRCg6a(gene)	0.994	ORFshift	Non-processed,without duplication
LOC107052249	pseudogene	GRCg6a(gene),GRCg7b(gene),GRCg7w(gene)	0.987	ORFshift	Non-processed,without duplication
LOC121111913	pseudogene	GRCg7w(gene)	0.993	ORFshift	Non-processed,without duplication
LOC121111914	pseudogene	GRCg7w(gene)	0.993	ORFshift	Non-processed,without duplication
HG999699.3-4	nt_support	-	-	-	-
HG999699.3-5	nt_support	-	-	-	-
XM_042833430.1	nt_support	-	-	-	-
Gal202	novel	-	-	-	-
HG999699.3-6	nt_support	-	-	-	-
XM_046902056.1	nt_support	-	-	-	-
XR_005854901.2	nt_support	-	-	-	-
XM_040686188.2-1	nt_support	-	-	-	-
XR_006936568.1	nt_support	-	-	-	-
HG999699.3	nt_support	-	-	-	-
XR_006936520.1	nt_support	-	-	-	-
HG999699.3-2	nt_support	-	-	-	-
DDX25	intact gene	GRCg6a(gene),GRCg7b(gene),GRCg7w(gene)	1	None	-
LOC121107225	intact gene	GRCg7b(gene),GRCg7w(gene)	1	None	-
LOC121107227	intact gene	GRCg7b(gene),GRCg7w(gene)	1	None	-
SMTNL2	intact gene	GRCg6a(gene),GRCg7b(gene),GRCg7w(gene)	1	None	-
TEKT1	intact gene	GRCg6a(gene),GRCg7b(gene),GRCg7w(gene)	1	None	-
FAM64A	intact gene	GRCg6a(gene),GRCg7b(gene),GRCg7w(gene)	1	None	-
TXNDC17	intact gene	GRCg6a(gene),GRCg7b(gene),GRCg7w(gene)	1	None	-
XAF1	intact gene	GRCg6a(gene),GRCg7b(gene),GRCg7w(gene)	1	None	-
TPSNRL	intact gene	GRCg6a(gene)	1	None	-
CCDC92B	intact gene	GRCg6a(gene),GRCg7b(gene),GRCg7w(gene)	0.999	None	-
CLUH	intact gene	GRCg6a(gene),GRCg7b(gene),GRCg7w(gene)	1	None	-
MNT	intact gene	GRCg6a(gene),GRCg7b(gene),GRCg7w(gene)	0.999	None	-
IFT20	intact gene	GRCg6a(gene),GRCg7b(gene),GRCg7w(gene)	1	None	-
LYRM9	intact gene	GRCg6a(gene),GRCg7b(gene),GRCg7w(gene)	1	None	-
NOS2	intact gene	GRCg6a(gene),GRCg7b(gene),GRCg7w(gene)	1	None	-
NF1	intact gene	GRCg6a(gene),GRCg7b(gene),GRCg7w(gene)	0.999	None	-
AKAP1	intact gene	GRCg6a(gene),GRCg7b(gene),GRCg7w(gene)	0.999	None	-
MSI2	intact gene	GRCg6a(gene),GRCg7b(gene),GRCg7w(gene)	1	None	-
DYNLL2	intact gene	GRCg6a(gene),GRCg7b(gene),GRCg7w(gene)	1	None	-
HEATR6	intact gene	GRCg7b(gene),GRCg7w(gene)	0.999	None	-
HNF1B	intact gene	GRCg6a(gene),GRCg7b(gene),GRCg7w(gene)	1	None	-
DDX52	intact gene	GRCg6a(gene),GRCg7b(gene),GRCg7w(gene)	0.999	None	-
SYNRG	intact gene	GRCg6a(gene),GRCg7b(gene),GRCg7w(gene)	0.998	None	-
ACACA	intact gene	GRCg6a(gene),GRCg7b(gene),GRCg7w(gene)	0.999	None	-
LOC112530064	intact gene	GRCg6a(gene),GRCg7b(gene),GRCg7w(gene)	0.999	None	-
MYO19	intact gene	GRCg6a(gene),GRCg7b(gene),GRCg7w(gene)	0.999	None	-
CA4	intact gene	GRCg6a(gene),GRCg7b(gene),GRCg7w(gene)	1	None	-
C17orf64	intact gene	GRCg7b(gene),GRCg7w(gene)	0.996	None	-
PPM1D	intact gene	GRCg6a(gene),GRCg7b(gene),GRCg7w(gene)	0.999	None	-
BCAS3	intact gene	GRCg6a(gene),GRCg7b(gene),GRCg7w(gene)	1	None	-
TBX2	intact gene	GRCg6a(gene),GRCg7b(gene),GRCg7w(gene)	0.999	None	-
LOC772381	intact gene	GRCg6a(gene),GRCg7b(gene),GRCg7w(gene)	0.996	None	-
TBX4	intact gene	GRCg6a(gene),GRCg7b(gene),GRCg7w(gene)	0.998	None	-
RNFT1	intact gene	GRCg6a(gene),GRCg7b(gene),GRCg7w(gene)	0.996	None	-
TUBD1	intact gene	GRCg6a(gene),GRCg7b(gene),GRCg7w(gene)	0.999	None	-
PTRH2	intact gene	GRCg6a(gene),GRCg7b(gene),GRCg7w(gene)	0.998	None	-
SKA2P1	intact gene	GRCg7b(gene),GRCg7w(gene)	0.997	None	-
TRIM37	intact gene	GRCg6a(gene),GRCg7b(gene),GRCg7w(gene)	0.999	None	-
TEX14	intact gene	GRCg6a(gene),GRCg7b(gene),GRCg7w(gene)	0.996	None	-
FAM57A	intact gene	GRCg6a(gene),GRCg7b(gene),GRCg7w(gene)	0.999	None	-
MRM3	intact gene	GRCg6a(gene),GRCg7b(gene),GRCg7w(gene)	1	None	-
SLC47A1	intact gene	GRCg6a(gene),GRCg7b(gene),GRCg7w(gene)	1	None	-
SLC47A2	intact gene	GRCg6a(gene),GRCg7b(gene),GRCg7w(gene)	0.999	None	-
LOC101749175	intact gene	GRCg6a(gene),GRCg7b(gene),GRCg7w(gene)	1	None	-
ASPA	intact gene	GRCg6a(gene),GRCg7b(gene),GRCg7w(gene)	0.999	None	-
CTNS	intact gene	GRCg6a(gene),GRCg7b(gene),GRCg7w(gene)	0.996	None	-
EMC6	intact gene	GRCg6a(gene),GRCg7b(gene),GRCg7w(gene)	1	None	-
GSG2	intact gene	GRCg6a(gene),GRCg7b(gene),GRCg7w(gene)	0.999	None	-
CENPV	intact gene	GRCg6a(gene),GRCg7b(gene),GRCg7w(gene)	1	None	-
NCOR1	intact gene	GRCg6a(gene),GRCg7b(gene),GRCg7w(gene)	0.999	None	-
ZSWIM7	intact gene	GRCg6a(gene),GRCg7b(gene),GRCg7w(gene)	0.998	None	-
TIMM22	intact gene	GRCg6a(gene),GRCg7b(gene),GRCg7w(gene)	0.995	None	-
BHLHA9	intact gene	GRCg6a(gene),GRCg7b(gene),GRCg7w(gene)	0.994	None	-
TUSC5	intact gene	GRCg6a(gene),GRCg7b(gene),GRCg7w(gene)	1	None	-
TMIGD1	intact gene	GRCg6a(gene),GRCg7b(gene),GRCg7w(gene)	0.997	None	-
BLMH	intact gene	GRCg6a(gene),GRCg7b(gene),GRCg7w(gene)	0.999	None	-
SLC6A4	intact gene	GRCg6a(gene),GRCg7b(gene),GRCg7w(gene)	0.998	None	-
SSH2	intact gene	GRCg6a(gene),GRCg7b(gene),GRCg7w(gene)	1	None	-
CORO6	intact gene	GRCg6a(gene),GRCg7b(gene),GRCg7w(gene)	0.997	None	-
GIT1	intact gene	GRCg6a(gene),GRCg7b(gene),GRCg7w(gene)	0.996	None	-
NUFIP2	intact gene	GRCg6a(gene),GRCg7b(gene),GRCg7w(gene)	0.999	None	-
SEZ6	intact gene	GRCg6a(gene),GRCg7b(gene),GRCg7w(gene)	0.998	None	-
PHF12	intact gene	GRCg6a(gene),GRCg7b(gene),GRCg7w(gene)	1	None	-
DHRS13	intact gene	GRCg6a(gene),GRCg7b(gene),GRCg7w(gene)	0.988	None	-
FLOT2	intact gene	GRCg6a(gene),GRCg7b(gene),GRCg7w(gene)	1	None	-
ERAL1	intact gene	GRCg6a(gene),GRCg7b(gene),GRCg7w(gene)	0.998	None	-
FAM222B	intact gene	GRCg6a(gene),GRCg7b(gene),GRCg7w(gene)	1	None	-
TLCD1	intact gene	GRCg6a(gene),GRCg7b(gene),GRCg7w(gene)	0.998	None	-
RAB34	intact gene	GRCg6a(gene),GRCg7b(gene),GRCg7w(gene)	0.999	None	-
PROCA1	intact gene	GRCg6a(gene),GRCg7b(gene),GRCg7w(gene)	0.997	None	-
SDF2	intact gene	GRCg6a(gene),GRCg7b(gene),GRCg7w(gene)	0.999	None	-
KIAA0100	intact gene	GRCg6a(gene),GRCg7b(gene),GRCg7w(gene)	0.997	None	-
SGK494	intact gene	GRCg6a(gene),GRCg7b(gene),GRCg7w(gene)	0.996	None	-
ALDOC	intact gene	GRCg6a(gene),GRCg7b(gene),GRCg7w(gene)	0.999	None	-
PIGS	intact gene	GRCg6a(gene),GRCg7b(gene),GRCg7w(gene)	0.996	None	-
UNC119	intact gene	GRCg6a(gene),GRCg7b(gene),GRCg7w(gene)	0.998	None	-
SLC46A1	intact gene	GRCg6a(gene),GRCg7b(gene),GRCg7w(gene)	0.996	None	-
VTN	intact gene	GRCg6a(gene),GRCg7b(gene),GRCg7w(gene)	0.994	None	-
SEBOX	intact gene	GRCg6a(gene),GRCg7b(gene),GRCg7w(gene)	0.999	None	-
POLDIP2	intact gene	GRCg6a(gene),GRCg7b(gene),GRCg7w(gene)	0.999	None	-
TSR1	intact gene	GRCg6a(gene),GRCg7b(gene),GRCg7w(gene)	0.996	None	-
SMG6	intact gene	GRCg6a(gene),GRCg7b(gene),GRCg7w(gene)	0.999	None	-
SMYD4	intact gene	GRCg6a(gene),GRCg7b(gene),GRCg7w(gene)	0.997	None	-
PRPF8	intact gene	GRCg6a(gene),GRCg7b(gene),GRCg7w(gene)	0.998	None	-
RILP	intact gene	GRCg6a(gene),GRCg7b(gene),GRCg7w(gene)	0.995	None	-
SCARF1	intact gene	GRCg6a(gene),GRCg7b(gene),GRCg7w(gene)	0.992	None	-
SLC43A2	intact gene	GRCg6a(gene),GRCg7b(gene),GRCg7w(gene)	0.999	None	-
PITPNA	intact gene	GRCg6a(gene),GRCg7b(gene),GRCg7w(gene)	1	None	-
INPP5K	intact gene	GRCg6a(gene),GRCg7b(gene),GRCg7w(gene)	0.999	None	-
MYO1C	intact gene	GRCg6a(gene),GRCg7b(gene),GRCg7w(gene)	0.999	None	-
NCBP3	intact gene	GRCg6a(gene),GRCg7b(gene),GRCg7w(gene)	0.999	None	-
LOC112530083	intact gene	GRCg6a(gene)	0.994	None	-
ASL1	intact gene	GRCg6a(gene),GRCg7b(gene),GRCg7w(gene)	1	None	-
ASL2	intact gene	GRCg6a(gene)	0.994	None	-
GUSB	intact gene	GRCg6a(gene),GRCg7b(gene),GRCg7w(gene)	0.998	None	-
CHCHD2	intact gene	GRCg6a(gene),GRCg7b(gene),GRCg7w(gene)	0.995	None	-
PHKG1	intact gene	GRCg6a(gene),GRCg7b(gene),GRCg7w(gene)	1	None	-
PSPH	intact gene	GRCg6a(gene),GRCg7b(gene),GRCg7w(gene)	0.999	None	-
NF2L	intact gene	GRCg6a(gene),GRCg7b(gene),GRCg7w(gene)	0.999	None	-
CCAH221	intact gene	GRCg6a(gene)	0.989	None	-
CCLI7	intact gene	GRCg6a(gene),GRCg7b(gene),GRCg7w(gene)	1	None	-
TMEM132E	intact gene	GRCg6a(gene),GRCg7b(gene),GRCg7w(gene)	0.997	None	-
UNC45B	intact gene	GRCg6a(gene),GRCg7b(gene),GRCg7w(gene)	0.998	None	-
AP2B1	intact gene	GRCg6a(gene),GRCg7b(gene),GRCg7w(gene)	0.998	None	-
RASL10B	intact gene	GRCg6a(gene),GRCg7b(gene),GRCg7w(gene)	0.998	None	-
RHBDD2	intact gene	GRCg6a(gene),GRCg7b(gene),GRCg7w(gene)	0.996	None	-
POR	intact gene	GRCg6a(gene),GRCg7b(gene),GRCg7w(gene)	0.999	None	-
MDH2	intact gene	GRCg6a(gene),GRCg7b(gene),GRCg7w(gene)	1	None	-
SRRM3	intact gene	GRCg6a(gene),GRCg7b(gene),GRCg7w(gene)	0.998	None	-
HSPB1	intact gene	GRCg6a(gene),GRCg7b(gene),GRCg7w(gene)	1	None	-
LOC101750143	intact gene	GRCg6a(gene),GRCg7b(gene),GRCg7w(gene)	0.996	None	-
DTX2	intact gene	GRCg6a(gene),GRCg7b(gene),GRCg7w(gene)	0.998	None	-
UPK3BL	intact gene	GRCg6a(gene),GRCg7b(gene),GRCg7w(gene)	0.996	None	-
RASA4B	intact gene	GRCg7b(gene),GRCg7w(gene)	0.999	None	-
POLR2J	intact gene	GRCg6a(gene),GRCg7b(gene),GRCg7w(gene)	1	None	-
ALKBH4	intact gene	GRCg6a(gene),GRCg7b(gene),GRCg7w(gene)	0.999	None	-
LOC417507	intact gene	GRCg6a(gene),GRCg7b(gene),GRCg7w(gene)	0.991	None	-
MYL10	intact gene	GRCg6a(gene),GRCg7b(gene),GRCg7w(gene)	1	None	-
IFT22	intact gene	GRCg6a(gene),GRCg7b(gene),GRCg7w(gene)	0.998	None	-
RABEP1	intact gene	GRCg6a(gene),GRCg7b(gene),GRCg7w(gene)	0.998	None	-
RPAIN	intact gene	GRCg6a(gene),GRCg7b(gene),GRCg7w(gene)	0.999	None	-
MIS12	intact gene	GRCg6a(gene),GRCg7b(gene),GRCg7w(gene)	0.998	None	-
CYB5D2	intact gene	GRCg6a(gene),GRCg7b(gene),GRCg7w(gene)	0.992	None	-
SPNS3	intact gene	GRCg6a(gene),GRCg7b(gene),GRCg7w(gene)	0.997	None	-
SPNS2	intact gene	GRCg7b(gene),GRCg7w(gene)	0.999	None	-
EIF4H	intact gene	GRCg6a(gene),GRCg7b(gene),GRCg7w(gene)	1	None	-
LAT2	intact gene	GRCg6a(gene),GRCg7b(gene),GRCg7w(gene)	0.997	None	-
CLIP2	intact gene	GRCg6a(gene),GRCg7b(gene),GRCg7w(gene)	0.998	None	-
GTF2IRD1	intact gene	GRCg6a(gene),GRCg7b(gene),GRCg7w(gene)	0.999	None	-
GTF2I	intact gene	GRCg6a(gene),GRCg7b(gene),GRCg7w(gene)	0.997	None	-
NCF1C	intact gene	GRCg7b(gene),GRCg7w(gene)	0.998	None	-
RCC1L	intact gene	GRCg6a(gene),GRCg7b(gene),GRCg7w(gene)	0.992	None	-
AUTS2	intact gene	GRCg6a(gene),GRCg7b(gene),GRCg7w(gene)	0.999	None	-
WBSCR17	intact gene	GRCg6a(gene),GRCg7b(gene),GRCg7w(gene)	0.997	None	-
SBDS	intact gene	GRCg6a(gene),GRCg7b(gene),GRCg7w(gene)	0.999	None	-
CCDC183	intact gene	GRCg6a(gene),GRCg7b(gene),GRCg7w(gene)	0.996	None	-
WBSCR27	intact gene	GRCg6a(gene),GRCg7b(gene),GRCg7w(gene)	1	None	-
CLDN3	intact gene	GRCg6a(gene),GRCg7b(gene),GRCg7w(gene)	0.998	None	-
ABHD11	intact gene	GRCg6a(gene),GRCg7b(gene),GRCg7w(gene)	0.998	None	-
MTMR4	intact gene	GRCg6a(gene),GRCg7b(gene),GRCg7w(gene)	0.999	None	-
HSF5	intact gene	GRCg6a(gene),GRCg7b(gene),GRCg7w(gene)	0.998	None	-
RNF43	intact gene	GRCg6a(gene),GRCg7b(gene),GRCg7w(gene)	0.997	None	-
SUPT4H1	intact gene	GRCg6a(gene),GRCg7b(gene),GRCg7w(gene)	1	None	-
TSPOAP1	intact gene	GRCg6a(gene),GRCg7b(gene),GRCg7w(gene)	0.999	None	-
EPX	intact gene	GRCg7b(gene),GRCg7w(gene)	0.999	None	-
AGPAT1	intact gene	GRCg6a(gene),GRCg7b(gene),GRCg7w(gene)	0.998	None	-
CCL5	intact gene	GRCg6a(gene),GRCg7b(gene),GRCg7w(gene)	1	None	-
CCL4	intact gene	GRCg6a(gene),GRCg7b(gene),GRCg7w(gene)	1	None	-
HIP1	intact gene	GRCg6a(gene),GRCg7b(gene),GRCg7w(gene)	0.996	None	-
FKBP6	intact gene	GRCg6a(gene),GRCg7b(gene),GRCg7w(gene)	0.999	None	-
FZD9	intact gene	GRCg6a(gene),GRCg7b(gene),GRCg7w(gene)	0.999	None	-
ANGPTL6	intact gene	GRCg7b(gene),GRCg7w(gene)	0.998	None	-
MLXIPL	intact gene	GRCg6a(gene),GRCg7b(gene),GRCg7w(gene)	0.998	None	-
TBL2	intact gene	GRCg6a(gene),GRCg7b(gene),GRCg7w(gene)	0.999	None	-
BCL7B	intact gene	GRCg6a(gene),GRCg7b(gene),GRCg7w(gene)	1	None	-
MKS1	intact gene	GRCg6a(gene),GRCg7b(gene),GRCg7w(gene)	0.999	None	-
STX1A	intact gene	GRCg6a(gene),GRCg7b(gene),GRCg7w(gene)	1	None	-
DNAJC30	intact gene	GRCg6a(gene),GRCg7b(gene),GRCg7w(gene)	1	None	-
LOC430700	intact gene	GRCg6a(gene),GRCg7b(gene),GRCg7w(gene)	0.993	None	-
MYH7	intact gene	GRCg6a(gene),GRCg7b(gene),GRCg7w(gene)	0.999	None	-
BORL4	intact gene	GRCg6a(gene)	1	None	-
FBXO39	intact gene	GRCg6a(gene),GRCg7b(gene),GRCg7w(gene)	1	None	-
PITPNM3	intact gene	GRCg6a(gene),GRCg7b(gene),GRCg7w(gene)	1	None	-
KIAA0753	intact gene	GRCg6a(gene),GRCg7b(gene),GRCg7w(gene)	1	None	-
MED31	intact gene	GRCg6a(gene),GRCg7b(gene),GRCg7w(gene)	1	None	-
SLC13A5	intact gene	GRCg7b(gene),GRCg7w(gene)	1	None	-
WSCD1	intact gene	GRCg6a(gene),GRCg7b(gene),GRCg7w(gene)	1	None	-
RAP1GAP2	intact gene	GRCg6a(gene),GRCg7b(gene),GRCg7w(gene)	0.999	None	-
PAFAH1B1	intact gene	GRCg6a(gene),GRCg7b(gene),GRCg7w(gene)	1	None	-
SGSM2	intact gene	GRCg6a(gene),GRCg7b(gene),GRCg7w(gene)	0.999	None	-
TNFAIP1	intact gene	GRCg6a(gene),GRCg7b(gene),GRCg7w(gene)	1	None	-
TMEM97	intact gene	GRCg6a(gene),GRCg7b(gene),GRCg7w(gene)	1	None	-
NLK	intact gene	GRCg6a(gene),GRCg7b(gene),GRCg7w(gene)	0.999	None	-
KSR1	intact gene	GRCg6a(gene),GRCg7b(gene),GRCg7w(gene)	1	None	-
WSB1	intact gene	GRCg6a(gene),GRCg7b(gene),GRCg7w(gene)	0.999	None	-
OMG	intact gene	GRCg6a(gene),GRCg7b(gene),GRCg7w(gene)	0.998	None	-
EVI2B	intact gene	GRCg7b(gene),GRCg7w(gene)	0.999	None	-
EVI2A	intact gene	GRCg6a(gene),GRCg7b(gene),GRCg7w(gene)	0.999	None	-
MRPS23	intact gene	GRCg6a(gene),GRCg7b(gene),GRCg7w(gene)	1	None	-
CUEDC1	intact gene	GRCg6a(gene),GRCg7b(gene),GRCg7w(gene)	0.999	None	-
VEZF1	intact gene	GRCg6a(gene),GRCg7b(gene),GRCg7w(gene)	1	None	-
SRSF1	intact gene	GRCg6a(gene),GRCg7b(gene),GRCg7w(gene)	1	None	-
DUSP14	intact gene	GRCg6a(gene),GRCg7b(gene),GRCg7w(gene)	1	None	-
TADA2A	intact gene	GRCg6a(gene),GRCg7b(gene),GRCg7w(gene)	0.999	None	-
C17orf78	intact gene	GRCg7b(gene),GRCg7w(gene)	0.999	None	-
AATF	intact gene	GRCg6a(gene),GRCg7b(gene),GRCg7w(gene)	0.999	None	-
LHX1	intact gene	GRCg6a(gene),GRCg7b(gene),GRCg7w(gene)	1	None	-
MRM1	intact gene	GRCg7b(gene),GRCg7w(gene)	0.997	None	-
DHRS11	intact gene	GRCg6a(gene),GRCg7b(gene),GRCg7w(gene)	0.999	None	-
GGNBP2	intact gene	GRCg6a(gene),GRCg7b(gene),GRCg7w(gene)	1	None	-
PIGW	intact gene	GRCg6a(gene),GRCg7b(gene),GRCg7w(gene)	0.999	None	-
ZNHIT3	intact gene	GRCg6a(gene),GRCg7b(gene),GRCg7w(gene)	1	None	-
LOC124416959	intact gene	GRCg7b(gene),GRCg7w(gene)	1	None	-
USP6	intact gene	GRCg7b(gene),GRCg7w(gene)	0.998	None	-
APPBP2	intact gene	GRCg6a(gene),GRCg7b(gene),GRCg7w(gene)	1	None	-
BRIP1	intact gene	GRCg6a(gene),GRCg7b(gene),GRCg7w(gene)	0.999	None	-
INTS2	intact gene	GRCg6a(gene),GRCg7b(gene),GRCg7w(gene)	0.997	None	-
MED13	intact gene	GRCg6a(gene),GRCg7b(gene),GRCg7w(gene)	0.999	None	-
RPS6KB1	intact gene	GRCg6a(gene),GRCg7b(gene),GRCg7w(gene)	1	None	-
VMP1	intact gene	GRCg6a(gene),GRCg7b(gene),GRCg7w(gene)	0.998	None	-
CLTC	intact gene	GRCg6a(gene),GRCg7b(gene),GRCg7w(gene)	0.998	None	-
DHX40	intact gene	GRCg6a(gene),GRCg7b(gene),GRCg7w(gene)	0.999	None	-
YPEL2	intact gene	GRCg6a(gene),GRCg7b(gene),GRCg7w(gene)	1	None	-
GDPD1	intact gene	GRCg6a(gene),GRCg7b(gene),GRCg7w(gene)	1	None	-
SMG8	intact gene	GRCg6a(gene),GRCg7b(gene),GRCg7w(gene)	0.998	None	-
PRR11	intact gene	GRCg6a(gene),GRCg7b(gene),GRCg7w(gene)	0.997	None	-
PPM1E	intact gene	GRCg6a(gene),GRCg7b(gene),GRCg7w(gene)	0.998	None	-
RAD51C	intact gene	GRCg6a(gene),GRCg7b(gene),GRCg7w(gene)	0.998	None	-
OPNP	intact gene	GRCg6a(gene),GRCg7b(gene),GRCg7w(gene)	0.995	None	-
DOC2B	intact gene	GRCg6a(gene),GRCg7b(gene),GRCg7w(gene)	0.997	None	-
RPH3AL	intact gene	GRCg6a(gene),GRCg7b(gene),GRCg7w(gene)	0.995	None	-
RFLNB	intact gene	GRCg6a(gene),GRCg7b(gene),GRCg7w(gene)	1	None	-
VPS53	intact gene	GRCg6a(gene),GRCg7b(gene),GRCg7w(gene)	1	None	-
GEMIN4	intact gene	GRCg6a(gene),GRCg7b(gene),GRCg7w(gene)	0.995	None	-
GLOD4	intact gene	GRCg6a(gene),GRCg7b(gene),GRCg7w(gene)	0.998	None	-
NXN	intact gene	GRCg6a(gene),GRCg7b(gene),GRCg7w(gene)	1	None	-
ALDH3A2	intact gene	GRCg6a(gene),GRCg7b(gene),GRCg7w(gene)	0.998	None	-
ULK2	intact gene	GRCg6a(gene),GRCg7b(gene),GRCg7w(gene)	0.999	None	-
NLE1	intact gene	GRCg6a(gene)	0.996	None	-
AKAP10	intact gene	GRCg6a(gene),GRCg7b(gene),GRCg7w(gene)	0.999	None	-
SPATA22	intact gene	GRCg6a(gene),GRCg7b(gene),GRCg7w(gene)	0.996	None	-
TRPV3	intact gene	GRCg6a(gene),GRCg7b(gene),GRCg7w(gene)	0.998	None	-
TRPV1	intact gene	GRCg6a(gene),GRCg7b(gene),GRCg7w(gene)	0.999	None	-
SHPK	intact gene	GRCg6a(gene),GRCg7b(gene),GRCg7w(gene)	0.999	None	-
TAX1BP3	intact gene	GRCg6a(gene),GRCg7b(gene),GRCg7w(gene)	1	None	-
P2RX5	intact gene	GRCg6a(gene),GRCg7b(gene),GRCg7w(gene)	1	None	-
TRPV2	intact gene	GRCg6a(gene),GRCg7b(gene),GRCg7w(gene)	1	None	-
LOC101747587	intact gene	GRCg7b(gene),GRCg7w(gene)	0.997	None	-
PIGL	intact gene	GRCg6a(gene),GRCg7b(gene),GRCg7w(gene)	1	None	-
TTC19	intact gene	GRCg6a(gene),GRCg7b(gene),GRCg7w(gene)	1	None	-
ADORA2B	intact gene	GRCg6a(gene),GRCg7b(gene),GRCg7w(gene)	1	None	-
SPECC1	intact gene	GRCg6a(gene),GRCg7b(gene),GRCg7w(gene)	1	None	-
ABR	intact gene	GRCg6a(gene),GRCg7b(gene),GRCg7w(gene)	0.999	None	-
GOSR1	intact gene	GRCg6a(gene),GRCg7b(gene),GRCg7w(gene)	1	None	-
CPD	intact gene	GRCg6a(gene),GRCg7b(gene),GRCg7w(gene)	0.998	None	-
NSRP1	intact gene	GRCg6a(gene),GRCg7b(gene),GRCg7w(gene)	0.996	None	-
EFCAB5	intact gene	GRCg6a(gene),GRCg7b(gene),GRCg7w(gene)	0.998	None	-
ANKRD13B	intact gene	GRCg6a(gene),GRCg7b(gene),GRCg7w(gene)	0.996	None	-
TAOK1	intact gene	GRCg6a(gene),GRCg7b(gene),GRCg7w(gene)	1	None	-
CRYBA1	intact gene	GRCg6a(gene),GRCg7b(gene),GRCg7w(gene)	1	None	-
PIPOX	intact gene	GRCg6a(gene),GRCg7b(gene),GRCg7w(gene)	0.999	None	-
TRAF4	intact gene	GRCg6a(gene),GRCg7b(gene),GRCg7w(gene)	0.999	None	-
NEK8	intact gene	GRCg6a(gene),GRCg7b(gene),GRCg7w(gene)	1	None	-
RPL23A	intact gene	GRCg6a(gene),GRCg7b(gene),GRCg7w(gene)	1	None	-
LOC100858814	intact gene	GRCg6a(gene),GRCg7b(gene),GRCg7w(gene)	1	None	-
SUPT6H	intact gene	GRCg6a(gene),GRCg7b(gene),GRCg7w(gene)	0.998	None	-
FOXN1	intact gene	GRCg6a(gene),GRCg7b(gene),GRCg7w(gene)	0.999	None	-
SLC13A2	intact gene	GRCg6a(gene),GRCg7b(gene),GRCg7w(gene)	0.998	None	-
SARM1	intact gene	GRCg6a(gene),GRCg7b(gene),GRCg7w(gene)	0.995	None	-
TMEM199	intact gene	GRCg6a(gene),GRCg7b(gene),GRCg7w(gene)	0.998	None	-
SRR	intact gene	GRCg6a(gene),GRCg7b(gene),GRCg7w(gene)	0.999	None	-
HIC1	intact gene	GRCg6a(gene),GRCg7b(gene),GRCg7w(gene)	0.999	None	-
DPH1	intact gene	GRCg6a(gene),GRCg7b(gene),GRCg7w(gene)	0.998	None	-
RPA1	intact gene	GRCg6a(gene),GRCg7b(gene),GRCg7w(gene)	0.999	None	-
SERPINF1	intact gene	GRCg6a(gene),GRCg7b(gene),GRCg7w(gene)	0.999	None	-
SERPINF2	intact gene	GRCg6a(gene),GRCg7b(gene),GRCg7w(gene)	0.999	None	-
WDR81	intact gene	GRCg6a(gene),GRCg7b(gene),GRCg7w(gene)	0.999	None	-
LOC124417312	intact gene	GRCg7b(gene),GRCg7w(gene)	0.996	None	-
YWHAE	intact gene	GRCg6a(gene),GRCg7b(gene),GRCg7w(gene)	1	None	-
CRK	intact gene	GRCg6a(gene),GRCg7b(gene),GRCg7w(gene)	1	None	-
LRRC75A	intact gene	GRCg6a(gene),GRCg7b(gene),GRCg7w(gene)	0.992	None	-
LOC124417304	intact gene	GRCg7b(gene)	0.998	None	-
TMEM248	intact gene	GRCg6a(gene),GRCg7b(gene),GRCg7w(gene)	1	None	-
RABGEF1	intact gene	GRCg7b(gene),GRCg7w(gene)	0.999	None	-
KCTD7	intact gene	GRCg6a(gene),GRCg7b(gene),GRCg7w(gene)	0.997	None	-
TPST1	intact gene	GRCg6a(gene),GRCg7b(gene),GRCg7w(gene)	0.999	None	-
CRCP	intact gene	GRCg6a(gene),GRCg7b(gene),GRCg7w(gene)	0.996	None	-
VKORC1L1	intact gene	GRCg6a(gene),GRCg7b(gene),GRCg7w(gene)	0.998	None	-
SUMF2	intact gene	GRCg6a(gene),GRCg7b(gene),GRCg7w(gene)	0.999	None	-
CCT6A	intact gene	GRCg6a(gene),GRCg7b(gene),GRCg7w(gene)	0.998	None	-
NIPSNAP2	intact gene	GRCg7b(gene),GRCg7w(gene)	1	None	-
MRPS17	intact gene	GRCg6a(gene),GRCg7b(gene),GRCg7w(gene)	0.993	None	-
LOC121111921	intact gene	GRCg7w(gene)	0.998	None	-
CCL26	intact gene	GRCg6a(gene),GRCg7b(gene),GRCg7w(gene)	0.993	None	-
CCL1	intact gene	GRCg6a(gene),GRCg7b(gene),GRCg7w(gene)	1	None	-
CCLI5	intact gene	GRCg6a(gene),GRCg7b(gene),GRCg7w(gene)	1	None	-
RFFL	intact gene	GRCg6a(gene),GRCg7b(gene),GRCg7w(gene)	0.998	None	-
RAD51D	intact gene	GRCg6a(gene),GRCg7b(gene),GRCg7w(gene)	0.998	None	-
PEX12	intact gene	GRCg6a(gene),GRCg7b(gene),GRCg7w(gene)	0.996	None	-
GAS2L2	intact gene	GRCg6a(gene),GRCg7b(gene),GRCg7w(gene)	0.998	None	-
MMP28	intact gene	GRCg6a(gene),GRCg7b(gene),GRCg7w(gene)	0.998	None	-
TAF15	intact gene	GRCg6a(gene),GRCg7b(gene),GRCg7w(gene)	0.999	None	-
TMEM120A	intact gene	GRCg6a(gene),GRCg7b(gene),GRCg7w(gene)	1	None	-
STYXL1	intact gene	GRCg6a(gene)	0.997	None	-
YWHAG	intact gene	GRCg6a(gene),GRCg7b(gene),GRCg7w(gene)	1	None	-
SRCRB4D	intact gene	GRCg6a(gene)	0.998	None	-
LRWD1	intact gene	GRCg6a(gene),GRCg7b(gene),GRCg7w(gene)	0.999	None	-
ORAI3	intact gene	GRCg7b(gene),GRCg7w(gene)	0.999	None	-
PRKRIP1	intact gene	GRCg6a(gene),GRCg7b(gene),GRCg7w(gene)	1	None	-
SH2B2	intact gene	GRCg6a(gene)	0.997	None	-
CUX1	intact gene	GRCg6a(gene),GRCg7b(gene),GRCg7w(gene)	1	None	-
HSD3B7	intact gene	GRCg6a(gene),GRCg7b(gene),GRCg7w(gene)	0.999	None	-
COL26A1	intact gene	GRCg6a(gene),GRCg7b(gene),GRCg7w(gene)	0.999	None	-
LOC124417310	intact gene	GRCg7b(gene),GRCg7w(gene)	0.995	None	-
NUP88	intact gene	GRCg6a(gene),GRCg7b(gene),GRCg7w(gene)	0.997	None	-
C1QBP	intact gene	GRCg6a(gene),GRCg7b(gene),GRCg7w(gene)	1	None	-
DHX33	intact gene	GRCg6a(gene),GRCg7b(gene),GRCg7w(gene)	0.999	None	-
DERL2	intact gene	GRCg6a(gene),GRCg7b(gene),GRCg7w(gene)	0.999	None	-
CAMKK1	intact gene	GRCg6a(gene),GRCg7b(gene),GRCg7w(gene)	0.999	None	-
P2RX1	intact gene	GRCg6a(gene),GRCg7b(gene),GRCg7w(gene)	0.998	None	-
ATP2A3	intact gene	GRCg6a(gene),GRCg7b(gene),GRCg7w(gene)	0.999	None	-
ZZEF1	intact gene	GRCg7b(gene),GRCg7w(gene)	0.997	None	-
ANKFY1	intact gene	GRCg6a(gene),GRCg7b(gene),GRCg7w(gene)	0.999	None	-
UBE2G1	intact gene	GRCg6a(gene),GRCg7b(gene),GRCg7w(gene)	1	None	-
MYBBP1A	intact gene	GRCg6a(gene),GRCg7b(gene),GRCg7w(gene)	0.998	None	-
RFC2	intact gene	GRCg6a(gene),GRCg7b(gene),GRCg7w(gene)	0.999	None	-
GATSL2	intact gene	GRCg6a(gene),GRCg7b(gene),GRCg7w(gene)	0.998	None	-
CALN1	intact gene	GRCg6a(gene),GRCg7b(gene),GRCg7w(gene)	0.997	None	-
TYW1	intact gene	GRCg6a(gene),GRCg7b(gene),GRCg7w(gene)	0.995	None	-
2022-09-04	intact gene	GRCg6a(gene)	0.997	None	-
LIMK1	intact gene	GRCg6a(gene),GRCg7b(gene),GRCg7w(gene)	0.999	None	-
ELN	intact gene	GRCg6a(gene),GRCg7b(gene),GRCg7w(gene)	0.992	None	-
CLDN9	intact gene	GRCg6a(gene),GRCg7b(gene),GRCg7w(gene)	0.998	None	-
CLDN4	intact gene	GRCg6a(gene),GRCg7b(gene),GRCg7w(gene)	0.998	None	-
CASP1	intact gene	GRCg6a(gene),GRCg7b(gene),GRCg7w(gene)	0.996	None	-
LPO	intact gene	GRCg6a(gene),GRCg7b(gene),GRCg7w(gene)	0.998	None	-
TRIM58	intact gene	GRCg6a(gene),GRCg7b(gene),GRCg7w(gene)	1	None	-
CCLL4	intact gene	GRCg6a(gene),GRCg7b(gene),GRCg7w(gene)	0.993	None	-
NSUN5	intact gene	GRCg6a(gene),GRCg7b(gene),GRCg7w(gene)	0.997	None	-
TRIM50	intact gene	GRCg6a(gene),GRCg7b(gene),GRCg7w(gene)	0.999	None	-
BAZ1B	intact gene	GRCg6a(gene),GRCg7b(gene),GRCg7w(gene)	0.999	None	-
ANGPT1L	intact gene	GRCg6a(gene),GRCg7b(gene),GRCg7w(gene)	0.999	None	-
WBSCR22	intact gene	GRCg6a(gene),GRCg7b(gene),GRCg7w(gene)	1	None	-
VPS37D	intact gene	GRCg6a(gene),GRCg7b(gene),GRCg7w(gene)	1	None	-
LOC427816	intact gene	GRCg7b(gene),GRCg7w(gene)	0.995	None	-
LOC101751399	intact gene	GRCg6a(gene)	1	None	-
LOC112530086	intact gene	GRCg6a(gene),GRCg7b(gene),GRCg7w(gene)	0.999	None	-
LOC112529957	intact gene	GRCg6a(gene),GRCg7b(gene),GRCg7w(gene)	0.999	None	-
LOC121106519	intact gene	GRCg7b(gene),GRCg7w(gene)	1	None	-
LOC107054807	intact gene	GRCg6a(gene),GRCg7b(gene),GRCg7w(gene)	0.997	None	-
RTN4RL1	intact gene	GRCg6a(gene),GRCg7b(gene),GRCg7w(gene)	0.99	None	-
ANGPTRL2	intact gene	GRCg6a(gene)	0.986	None	-
LOC107054776	intact gene	GRCg6a(gene),GRCg7b(gene),GRCg7w(gene)	0.994	None	-
MYO18A	partial	GRCg6a(gene),GRCg7b(gene),GRCg7w(gene)	0.998	ORFshift	-
LOC121107190	partial	GRCg7b(gene)	0.978	ORFshift	-
UPK3B	partial	GRCg6a(gene),GRCg7b(gene),GRCg7w(gene)	0.993	ORFshift	-
POM121C	partial	GRCg7b(gene),GRCg7w(gene)	0.995	ORFshift	-
BORL1	partial	GRCg6a(gene)	0.997	ORFshift	-
LOC112530076	partial	GRCg6a(gene),GRCg7b(gene),GRCg7w(gene)	0.981	ORFshift	-
LOC121107191	partial	GRCg7b(gene),GRCg7w(gene)	0.987	StopCodonMiddle	-
KIF12	partial	GRCg6a(gene),GRCg7b(gene),GRCg7w(gene)	0.992	ORFshift	-
LOC107054798	pseudogene	GRCg6a(gene),GRCg7b(gene),GRCg7w(gene)	0.994	ORFshift	Non-processed,without duplication
TLCD2	pseudogene	GRCg6a(gene),GRCg7b(gene),GRCg7w(gene)	0.996	StopCodonMiddle	Non-processed,without duplication
LIG3	pseudogene	GRCg6a(gene),GRCg7b(gene),GRCg7w(gene)	0.998	ORFshift	Non-processed,without duplication
LOC124417303	pseudogene	GRCg7b(gene)	0.996	ORFshift	Non-processed,without duplication
LOC112530066	pseudogene	GRCg6a(gene)	0.99	ORFshift	Non-processed,without duplication
LOC112530078	pseudogene	GRCg6a(gene),GRCg7b(gene)	0.977	StopCodonMiddle	Non-processed,without duplication
AF508797.1	nt_support	-	-	-	-
XM_040687237.2	nt_support	-	-	-	-
HG999701.3	nt_support	-	-	-	-
ON022098.1	nt_support	-	-	-	-
XR_006936646.1	nt_support	-	-	-	-
HG999701.3-1	nt_support	-	-	-	-
XR_005855075.1	nt_support	-	-	-	-
XM_046929881.1	nt_support	-	-	-	-
HG999701.3-3	nt_support	-	-	-	-
XM_046930159.1	nt_support	-	-	-	-
HG999701.3-10	nt_support	-	-	-	-
HG999701.3-11	nt_support	-	-	-	-
HG999701.3-5	nt_support	-	-	-	-
XM_046930521.1	nt_support	-	-	-	-
LOC121110145	pseudogene	GRCg7b(pseudogene),GRCg7w(pseudogene)	1	RefPseudo	Non-processed,without duplication
LOC121112417	pseudogene	GRCg7w(pseudogene)	0.941	RefPseudo	Processed
LOC112531998	pseudogene	GRCg6a(pseudogene),GRCg7b(pseudogene),GRCg7w(pseudogene)	0.987	RefPseudo	Non-processed,without duplication
LOC776577	pseudogene	GRCg6a(pseudogene)	0.996	RefPseudo	Non-processed,without duplication
LOC107052815	pseudogene	GRCg6a(pseudogene)	0.988	RefPseudo	Non-processed,with duplication
LOC101748970	pseudogene	GRCg6a(pseudogene),GRCg7b(pseudogene),GRCg7w(pseudogene)	0.987	RefPseudo	Non-processed,without duplication
LOC121109938	intact gene	GRCg7b(gene),GRCg7w(gene)	0.999	None	-
LOC124417707	intact gene	GRCg7b(gene),GRCg7w(gene)	1	None	-
ABCF2	intact gene	GRCg6a(gene),GRCg7b(gene),GRCg7w(gene)	0.999	None	-
LOC426037	intact gene	GRCg6a(gene),GRCg7b(gene),GRCg7w(gene)	1	None	-
ASB10	intact gene	GRCg6a(gene),GRCg7b(gene),GRCg7w(gene)	0.999	None	-
GBX1	intact gene	GRCg6a(gene),GRCg7b(gene),GRCg7w(gene)	1	None	-
LOC112531696	intact gene	GRCg6a(gene),GRCg7b(gene),GRCg7w(gene)	1	None	-
TMUB1	intact gene	GRCg6a(gene),GRCg7b(gene),GRCg7w(gene)	0.999	None	-
FASTK	intact gene	GRCg6a(gene),GRCg7b(gene),GRCg7w(gene)	0.998	None	-
CDK5	intact gene	GRCg6a(gene),GRCg7b(gene),GRCg7w(gene)	1	None	-
LOC107055991	intact gene	GRCg7b(gene),GRCg7w(gene)	0.999	None	-
LOC124417705	intact gene	GRCg7b(gene),GRCg7w(gene)	0.998	None	-
LOC121110116	intact gene	GRCg7b(gene),GRCg7w(gene)	0.998	None	-
NUP42L2	intact gene	GRCg7b(gene),GRCg7w(gene)	0.997	None	-
LOC100858444	intact gene	GRCg6a(gene),GRCg7b(gene),GRCg7w(gene)	1	None	-
LOC100857348	intact gene	GRCg6a(gene),GRCg7b(gene)	1	None	-
LOC107052813	intact gene	GRCg6a(gene)	1	None	-
FK1L	intact gene	GRCg6a(gene)	1	None	-
TSTA3	intact gene	GRCg6a(gene),GRCg7b(gene),GRCg7w(gene)	0.999	None	-
PYCRL	intact gene	GRCg6a(gene),GRCg7b(gene),GRCg7w(gene)	0.997	None	-
EEF1D	intact gene	GRCg6a(gene),GRCg7b(gene),GRCg7w(gene)	1	None	-
NAPRT	intact gene	GRCg6a(gene),GRCg7b(gene),GRCg7w(gene)	0.999	None	-
ZC3H3	intact gene	GRCg6a(gene),GRCg7b(gene),GRCg7w(gene)	0.997	None	-
MAFA	intact gene	GRCg6a(gene),GRCg7b(gene),GRCg7w(gene)	1	None	-
LOC121110015	intact gene	GRCg7b(gene),GRCg7w(gene)	0.991	None	-
TOP1MT	intact gene	GRCg6a(gene),GRCg7b(gene),GRCg7w(gene)	0.999	None	-
LY6EL	intact gene	GRCg6a(gene),GRCg7b(gene),GRCg7w(gene)	1	None	-
LY6CLEL	intact gene	GRCg6a(gene),GRCg7b(gene),GRCg7w(gene)	0.992	None	-
LOC101747995	intact gene	GRCg6a(gene),GRCg7b(gene),GRCg7w(gene)	1	None	-
LY6E	intact gene	GRCg6a(gene),GRCg7b(gene),GRCg7w(gene)	1	None	-
LYPD2	intact gene	GRCg6a(gene),GRCg7b(gene),GRCg7w(gene)	1	None	-
ARC	intact gene	GRCg6a(gene),GRCg7b(gene),GRCg7w(gene)	1	None	-
TSNARE1	intact gene	GRCg6a(gene),GRCg7b(gene),GRCg7w(gene)	0.999	None	-
PTP4A3	intact gene	GRCg6a(gene),GRCg7b(gene),GRCg7w(gene)	0.998	None	-
GPR20	intact gene	GRCg6a(gene),GRCg7b(gene),GRCg7w(gene)	1	None	-
SLC45A4	intact gene	GRCg6a(gene),GRCg7b(gene),GRCg7w(gene)	1	None	-
PTK2	intact gene	GRCg6a(gene),GRCg7b(gene),GRCg7w(gene)	0.999	None	-
AGO2	intact gene	GRCg7b(gene),GRCg7w(gene)	0.999	None	-
TRAPPC9	intact gene	GRCg6a(gene),GRCg7b(gene),GRCg7w(gene)	0.998	None	-
KCNK9	intact gene	GRCg6a(gene),GRCg7b(gene),GRCg7w(gene)	1	None	-
LOC124417762	intact gene	GRCg7b(gene),GRCg7w(gene)	1	None	-
COL22A1	intact gene	GRCg6a(gene),GRCg7b(gene),GRCg7w(gene)	0.998	None	-
LOC428383	intact gene	GRCg6a(gene),GRCg7b(gene),GRCg7w(gene)	0.996	None	-
FAM135B	intact gene	GRCg6a(gene),GRCg7b(gene),GRCg7w(gene)	0.999	None	-
ZFAT	intact gene	GRCg6a(gene),GRCg7b(gene),GRCg7w(gene)	0.999	None	-
ST3GAL1	intact gene	GRCg6a(gene),GRCg7b(gene),GRCg7w(gene)	0.999	None	-
NDRG1	intact gene	GRCg6a(gene),GRCg7b(gene),GRCg7w(gene)	1	None	-
SLA	intact gene	GRCg6a(gene),GRCg7b(gene),GRCg7w(gene)	1	None	-
TMEM71	intact gene	GRCg6a(gene),GRCg7b(gene),GRCg7w(gene)	0.996	None	-
LRRC6	intact gene	GRCg6a(gene),GRCg7b(gene),GRCg7w(gene)	1	None	-
LOC112531807	intact gene	GRCg6a(gene)	1	None	-
KCNQ3	intact gene	GRCg6a(gene),GRCg7b(gene),GRCg7w(gene)	0.998	None	-
HHLA1	intact gene	GRCg6a(gene),GRCg7b(gene),GRCg7w(gene)	0.999	None	-
OC90	intact gene	GRCg6a(gene),GRCg7b(gene),GRCg7w(gene)	0.999	None	-
ADCY8	intact gene	GRCg6a(gene),GRCg7b(gene),GRCg7w(gene)	0.999	None	-
ASAP1	intact gene	GRCg6a(gene),GRCg7b(gene),GRCg7w(gene)	0.999	None	-
FAM49B	intact gene	GRCg6a(gene),GRCg7b(gene),GRCg7w(gene)	1	None	-
FAM84B	intact gene	GRCg6a(gene),GRCg7b(gene),GRCg7w(gene)	1	None	-
WASHC5	intact gene	GRCg6a(gene),GRCg7b(gene),GRCg7w(gene)	0.999	None	-
MTSS1	intact gene	GRCg6a(gene),GRCg7b(gene),GRCg7w(gene)	1	None	-
TATDN1	intact gene	GRCg6a(gene),GRCg7b(gene),GRCg7w(gene)	1	None	-
TMEM65	intact gene	GRCg6a(gene),GRCg7b(gene),GRCg7w(gene)	1	None	-
ANXA13	intact gene	GRCg6a(gene),GRCg7b(gene),GRCg7w(gene)	1	None	-
KLHL38	intact gene	GRCg7b(gene),GRCg7w(gene)	0.999	None	-
FBXO32	intact gene	GRCg6a(gene),GRCg7b(gene),GRCg7w(gene)	0.998	None	-
ATAD2	intact gene	GRCg6a(gene),GRCg7b(gene),GRCg7w(gene)	0.999	None	-
ZHX1	intact gene	GRCg6a(gene)	1	None	-
C2H8ORF76	intact gene	GRCg6a(gene),GRCg7b(gene),GRCg7w(gene)	1	None	-
DERL1	intact gene	GRCg6a(gene),GRCg7b(gene),GRCg7w(gene)	1	None	-
HAS2	intact gene	GRCg6a(gene),GRCg7b(gene),GRCg7w(gene)	0.999	None	-
SNTB1	intact gene	GRCg6a(gene),GRCg7b(gene),GRCg7w(gene)	0.999	None	-
MRPL13	intact gene	GRCg6a(gene),GRCg7b(gene),GRCg7w(gene)	1	None	-
DSCC1	intact gene	GRCg6a(gene),GRCg7b(gene),GRCg7w(gene)	0.996	None	-
TAF2	intact gene	GRCg6a(gene),GRCg7b(gene),GRCg7w(gene)	0.999	None	-
ENPP2	intact gene	GRCg6a(gene),GRCg7b(gene),GRCg7w(gene)	0.999	None	-
TNFRSF11B	intact gene	GRCg6a(gene),GRCg7b(gene),GRCg7w(gene)	0.999	None	-
SAMD12	intact gene	GRCg6a(gene),GRCg7b(gene),GRCg7w(gene)	0.998	None	-
EXT1	intact gene	GRCg6a(gene),GRCg7b(gene),GRCg7w(gene)	1	None	-
RAD21	intact gene	GRCg6a(gene),GRCg7b(gene),GRCg7w(gene)	0.997	None	-
EIF3H	intact gene	GRCg6a(gene),GRCg7b(gene),GRCg7w(gene)	1	None	-
TRPS1	intact gene	GRCg6a(gene),GRCg7b(gene),GRCg7w(gene)	1	None	-
LOC101750251	intact gene	GRCg6a(gene),GRCg7b(gene)	0.996	None	-
CSMD3	intact gene	GRCg6a(gene),GRCg7b(gene),GRCg7w(gene)	1	None	-
KCNV1	intact gene	GRCg6a(gene),GRCg7b(gene),GRCg7w(gene)	0.999	None	-
SYBU	intact gene	GRCg6a(gene),GRCg7b(gene),GRCg7w(gene)	0.998	None	-
NUDCD1	intact gene	GRCg6a(gene),GRCg7b(gene),GRCg7w(gene)	0.997	None	-
TMEM74	intact gene	GRCg6a(gene),GRCg7b(gene),GRCg7w(gene)	0.998	None	-
EIF3E	intact gene	GRCg6a(gene),GRCg7b(gene),GRCg7w(gene)	0.999	None	-
RSPO2	intact gene	GRCg6a(gene),GRCg7b(gene),GRCg7w(gene)	1	None	-
ANGPT1	intact gene	GRCg6a(gene),GRCg7b(gene),GRCg7w(gene)	0.999	None	-
ABRA	intact gene	GRCg6a(gene),GRCg7b(gene),GRCg7w(gene)	0.998	None	-
LRP12	intact gene	GRCg6a(gene),GRCg7b(gene),GRCg7w(gene)	0.999	None	-
DPYS	intact gene	GRCg6a(gene),GRCg7b(gene),GRCg7w(gene)	0.999	None	-
SLC25A32	intact gene	GRCg6a(gene),GRCg7b(gene),GRCg7w(gene)	1	None	-
AZIN1	intact gene	GRCg6a(gene),GRCg7b(gene),GRCg7w(gene)	0.999	None	-
LOC121109677	intact gene	GRCg7w(gene)	0.996	None	-
KLF10	intact gene	GRCg6a(gene),GRCg7b(gene),GRCg7w(gene)	0.999	None	-
UBR5	intact gene	GRCg6a(gene),GRCg7b(gene),GRCg7w(gene)	0.999	None	-
RRM2B	intact gene	GRCg6a(gene),GRCg7b(gene),GRCg7w(gene)	0.999	None	-
LOC121109671	intact gene	GRCg7b(gene),GRCg7w(gene)	1	None	-
NCALD	intact gene	GRCg6a(gene),GRCg7b(gene),GRCg7w(gene)	1	None	-
ZNF706	intact gene	GRCg6a(gene),GRCg7b(gene),GRCg7w(gene)	1	None	-
YWHAZ	intact gene	GRCg6a(gene),GRCg7b(gene),GRCg7w(gene)	0.999	None	-
PABPC1	intact gene	GRCg6a(gene),GRCg7b(gene),GRCg7w(gene)	1	None	-
ANKRD46	intact gene	GRCg6a(gene),GRCg7b(gene),GRCg7w(gene)	1	None	-
RNF19A	intact gene	GRCg6a(gene),GRCg7b(gene),GRCg7w(gene)	0.999	None	-
FBXO43	intact gene	GRCg6a(gene),GRCg7b(gene),GRCg7w(gene)	0.996	None	-
COX6C	intact gene	GRCg6a(gene),GRCg7b(gene),GRCg7w(gene)	1	None	-
STK3	intact gene	GRCg6a(gene),GRCg7b(gene),GRCg7w(gene)	0.999	None	-
NIPAL2	intact gene	GRCg6a(gene),GRCg7b(gene),GRCg7w(gene)	0.998	None	-
RIDA	intact gene	GRCg6a(gene),GRCg7b(gene),GRCg7w(gene)	1	None	-
RPL30	intact gene	GRCg6a(gene),GRCg7b(gene),GRCg7w(gene)	1	None	-
MTERF3	intact gene	GRCg6a(gene),GRCg7b(gene),GRCg7w(gene)	0.999	None	-
UQCRB	intact gene	GRCg6a(gene),GRCg7b(gene),GRCg7w(gene)	1	None	-
GDF6	intact gene	GRCg6a(gene),GRCg7b(gene),GRCg7w(gene)	0.999	None	-
C8orf37	intact gene	GRCg7b(gene),GRCg7w(gene)	0.995	None	-
TP53INP1	intact gene	GRCg6a(gene),GRCg7b(gene),GRCg7w(gene)	0.998	None	-
CCNE2	intact gene	GRCg6a(gene),GRCg7b(gene),GRCg7w(gene)	0.998	None	-
KIAA1429	intact gene	GRCg6a(gene),GRCg7b(gene),GRCg7w(gene)	0.998	None	-
FSBP	intact gene	GRCg6a(gene),GRCg7b(gene),GRCg7w(gene)	1	None	-
GEM	intact gene	GRCg6a(gene),GRCg7b(gene),GRCg7w(gene)	0.997	None	-
CDH17	intact gene	GRCg6a(gene),GRCg7b(gene),GRCg7w(gene)	0.999	None	-
RBM12B	intact gene	GRCg6a(gene),GRCg7b(gene),GRCg7w(gene)	0.996	None	-
TRIQK	intact gene	GRCg6a(gene),GRCg7b(gene),GRCg7w(gene)	1	None	-
RUNX1T1	intact gene	GRCg6a(gene),GRCg7b(gene),GRCg7w(gene)	1	None	-
TMEM55A	intact gene	GRCg6a(gene),GRCg7b(gene),GRCg7w(gene)	1	None	-
C8orf88	intact gene	GRCg6a(gene),GRCg7b(gene),GRCg7w(gene)	1	None	-
LOC112531880	intact gene	GRCg6a(gene),GRCg7b(gene),GRCg7w(gene)	0.999	None	-
CALB1	intact gene	GRCg6a(gene),GRCg7b(gene),GRCg7w(gene)	1	None	-
NBN	intact gene	GRCg6a(gene),GRCg7b(gene),GRCg7w(gene)	0.997	None	-
MMP16	intact gene	GRCg6a(gene),GRCg7b(gene),GRCg7w(gene)	0.999	None	-
CNGB3	intact gene	GRCg6a(gene),GRCg7b(gene),GRCg7w(gene)	0.998	None	-
RMDN1	intact gene	GRCg6a(gene),GRCg7b(gene),GRCg7w(gene)	0.999	None	-
C8orf59	intact gene	GRCg6a(gene),GRCg7b(gene),GRCg7w(gene)	0.997	None	-
SLC7A13	intact gene	GRCg6a(gene),GRCg7b(gene),GRCg7w(gene)	1	None	-
SNX16	intact gene	GRCg6a(gene),GRCg7b(gene),GRCg7w(gene)	0.999	None	-
ZFAND1	intact gene	GRCg6a(gene),GRCg7b(gene),GRCg7w(gene)	0.996	None	-
IMPA1	intact gene	GRCg6a(gene),GRCg7b(gene),GRCg7w(gene)	0.998	None	-
FABP4	intact gene	GRCg6a(gene),GRCg7b(gene),GRCg7w(gene)	0.995	None	-
FABP9	intact gene	GRCg7b(gene),GRCg7w(gene)	1	None	-
PAG1	intact gene	GRCg6a(gene),GRCg7b(gene),GRCg7w(gene)	0.999	None	-
LOC124417753	intact gene	GRCg7b(gene),GRCg7w(gene)	1	None	-
ZNF704	intact gene	GRCg6a(gene),GRCg7b(gene),GRCg7w(gene)	0.998	None	-
LOC101750761	intact gene	GRCg6a(gene),GRCg7b(gene),GRCg7w(gene)	0.985	None	-
TPD52	intact gene	GRCg6a(gene),GRCg7b(gene),GRCg7w(gene)	1	None	-
HEY1	intact gene	GRCg6a(gene),GRCg7b(gene),GRCg7w(gene)	0.999	None	-
IL7	intact gene	GRCg6a(gene),GRCg7b(gene),GRCg7w(gene)	0.998	None	-
PEX2	intact gene	GRCg6a(gene),GRCg7b(gene),GRCg7w(gene)	1	None	-
JPH1	intact gene	GRCg6a(gene),GRCg7b(gene),GRCg7w(gene)	1	None	-
ELOC	intact gene	GRCg6a(gene)	0.991	None	-
UBE2W	intact gene	GRCg6a(gene),GRCg7b(gene),GRCg7w(gene)	0.998	None	-
STAU2	intact gene	GRCg6a(gene),GRCg7b(gene),GRCg7w(gene)	0.999	None	-
RPL7	intact gene	GRCg6a(gene),GRCg7b(gene),GRCg7w(gene)	0.999	None	-
SBSPON	intact gene	GRCg6a(gene),GRCg7b(gene),GRCg7w(gene)	0.998	None	-
TRPA1	intact gene	GRCg6a(gene),GRCg7b(gene),GRCg7w(gene)	0.999	None	-
MSC	intact gene	GRCg6a(gene),GRCg7b(gene),GRCg7w(gene)	1	None	-
EYA1	intact gene	GRCg6a(gene),GRCg7b(gene),GRCg7w(gene)	1	None	-
LACTB2	intact gene	GRCg6a(gene),GRCg7b(gene),GRCg7w(gene)	0.998	None	-
TRAM1L1	intact gene	GRCg7b(gene),GRCg7w(gene)	1	None	-
NCOA2	intact gene	GRCg6a(gene),GRCg7b(gene),GRCg7w(gene)	1	None	-
SLCO5A1	intact gene	GRCg6a(gene),GRCg7b(gene),GRCg7w(gene)	0.998	None	-
CPA6	intact gene	GRCg6a(gene),GRCg7b(gene),GRCg7w(gene)	1	None	-
ARFGEF1	intact gene	GRCg6a(gene),GRCg7b(gene),GRCg7w(gene)	0.999	None	-
COPS5	intact gene	GRCg6a(gene),GRCg7b(gene),GRCg7w(gene)	0.995	None	-
PPP1R42	intact gene	GRCg6a(gene),GRCg7b(gene),GRCg7w(gene)	0.997	None	-
TCF24	intact gene	GRCg6a(gene),GRCg7b(gene),GRCg7w(gene)	0.996	None	-
VCPIP1	intact gene	GRCg6a(gene),GRCg7b(gene),GRCg7w(gene)	0.999	None	-
MYBL1	intact gene	GRCg6a(gene),GRCg7b(gene),GRCg7w(gene)	1	None	-
CRH	intact gene	GRCg6a(gene),GRCg7b(gene),GRCg7w(gene)	1	None	-
PDE7A	intact gene	GRCg6a(gene),GRCg7b(gene),GRCg7w(gene)	0.999	None	-
ARMC1	intact gene	GRCg6a(gene),GRCg7b(gene),GRCg7w(gene)	1	None	-
CYP7B1	intact gene	GRCg6a(gene),GRCg7b(gene),GRCg7w(gene)	1	None	-
TTPA	intact gene	GRCg6a(gene),GRCg7b(gene),GRCg7w(gene)	1	None	-
ASPH	intact gene	GRCg6a(gene),GRCg7b(gene),GRCg7w(gene)	1	None	-
CA8	intact gene	GRCg6a(gene),GRCg7b(gene),GRCg7w(gene)	0.997	None	-
TOX	intact gene	GRCg6a(gene),GRCg7b(gene),GRCg7w(gene)	0.999	None	-
NSMAF	intact gene	GRCg6a(gene),GRCg7b(gene),GRCg7w(gene)	0.997	None	-
CYP7A1	intact gene	GRCg6a(gene),GRCg7b(gene),GRCg7w(gene)	0.999	None	-
IMPAD1	intact gene	GRCg6a(gene),GRCg7b(gene),GRCg7w(gene)	1	None	-
PENK	intact gene	GRCg6a(gene),GRCg7b(gene),GRCg7w(gene)	0.998	None	-
ERD2L	intact gene	GRCg6a(gene)	1	None	-
SDR16C5	intact gene	GRCg6a(gene),GRCg7b(gene),GRCg7w(gene)	1	None	-
PLAG1	intact gene	GRCg6a(gene),GRCg7b(gene),GRCg7w(gene)	1	None	-
MOS	intact gene	GRCg6a(gene),GRCg7b(gene),GRCg7w(gene)	0.995	None	-
KIF20AL	intact gene	GRCg6a(gene),GRCg7b(gene),GRCg7w(gene)	0.996	None	-
TMEM68L	intact gene	GRCg6a(gene)	0.997	None	-
TMEM68	intact gene	GRCg6a(gene),GRCg7b(gene),GRCg7w(gene)	1	None	-
LYPLA1	intact gene	GRCg6a(gene),GRCg7b(gene),GRCg7w(gene)	0.997	None	-
TCEA1	intact gene	GRCg6a(gene),GRCg7b(gene),GRCg7w(gene)	1	None	-
ATP6V1H	intact gene	GRCg6a(gene),GRCg7b(gene),GRCg7w(gene)	0.999	None	-
RB1CC1	intact gene	GRCg6a(gene),GRCg7b(gene),GRCg7w(gene)	0.998	None	-
ST18	intact gene	GRCg6a(gene),GRCg7b(gene),GRCg7w(gene)	0.999	None	-
PCMTD1	intact gene	GRCg6a(gene),GRCg7b(gene),GRCg7w(gene)	0.999	None	-
SNAI2	intact gene	GRCg6a(gene),GRCg7b(gene),GRCg7w(gene)	0.997	None	-
PRKDC	intact gene	GRCg6a(gene),GRCg7b(gene),GRCg7w(gene)	0.997	None	-
CEBPD	intact gene	GRCg6a(gene),GRCg7b(gene),GRCg7w(gene)	0.997	None	-
EPT1L	intact gene	GRCg6a(gene)	0.997	None	-
NOL4	intact gene	GRCg6a(gene)	1	None	-
LOC112531844	intact gene	GRCg6a(gene)	1	None	-
KLHL14	intact gene	GRCg6a(gene),GRCg7b(gene),GRCg7w(gene)	1	None	-
RAB10L	intact gene	GRCg6a(gene),GRCg7b(gene),GRCg7w(gene)	1	None	-
GAREM1	intact gene	GRCg6a(gene),GRCg7b(gene),GRCg7w(gene)	0.999	None	-
TRAPPC8	intact gene	GRCg6a(gene),GRCg7b(gene),GRCg7w(gene)	1	None	-
OPN5L1	intact gene	GRCg6a(gene),GRCg7b(gene),GRCg7w(gene)	1	None	-
B4GALT6	intact gene	GRCg6a(gene),GRCg7b(gene),GRCg7w(gene)	1	None	-
DSC1	intact gene	GRCg6a(gene),GRCg7b(gene),GRCg7w(gene)	0.999	None	-
CDH2	intact gene	GRCg6a(gene),GRCg7b(gene),GRCg7w(gene)	0.999	None	-
CHST9	intact gene	GRCg6a(gene),GRCg7b(gene),GRCg7w(gene)	1	None	-
KCTD1	intact gene	GRCg6a(gene),GRCg7b(gene),GRCg7w(gene)	1	None	-
SS18	intact gene	GRCg6a(gene),GRCg7b(gene),GRCg7w(gene)	0.999	None	-
ZNF521	intact gene	GRCg6a(gene),GRCg7b(gene),GRCg7w(gene)	1	None	-
OSBPL1A	intact gene	GRCg6a(gene),GRCg7b(gene),GRCg7w(gene)	0.998	None	-
ANKRD29	intact gene	GRCg6a(gene),GRCg7b(gene),GRCg7w(gene)	0.999	None	-
NPC1	intact gene	GRCg6a(gene),GRCg7b(gene),GRCg7w(gene)	0.999	None	-
TMEM241	intact gene	GRCg6a(gene),GRCg7b(gene),GRCg7w(gene)	0.998	None	-
ABHD3	intact gene	GRCg6a(gene),GRCg7b(gene),GRCg7w(gene)	0.999	None	-
ESCO1	intact gene	GRCg6a(gene),GRCg7b(gene),GRCg7w(gene)	0.997	None	-
USP14	intact gene	GRCg6a(gene),GRCg7b(gene),GRCg7w(gene)	0.999	None	-
CLUL1	intact gene	GRCg6a(gene),GRCg7b(gene),GRCg7w(gene)	0.999	None	-
TYMS	intact gene	GRCg6a(gene),GRCg7b(gene),GRCg7w(gene)	0.999	None	-
ADCYAP1	intact gene	GRCg6a(gene),GRCg7b(gene),GRCg7w(gene)	1	None	-
NDC80	intact gene	GRCg6a(gene),GRCg7b(gene),GRCg7w(gene)	0.999	None	-
SMCHD1	intact gene	GRCg6a(gene),GRCg7b(gene),GRCg7w(gene)	0.998	None	-
EMILIN2	intact gene	GRCg6a(gene),GRCg7b(gene),GRCg7w(gene)	0.998	None	-
MYL12A	intact gene	GRCg6a(gene),GRCg7b(gene),GRCg7w(gene)	0.997	None	-
MYL12B	intact gene	GRCg6a(gene),GRCg7b(gene),GRCg7w(gene)	0.996	None	-
TGIF1	intact gene	GRCg6a(gene),GRCg7b(gene),GRCg7w(gene)	0.999	None	-
LOC124418323	intact gene	GRCg7b(gene)	0.999	None	-
LOC124417743	intact gene	GRCg7b(gene),GRCg7w(gene)	1	None	-
LOC121109836	intact gene	GRCg7b(gene),GRCg7w(gene)	0.998	None	-
LRRC30	intact gene	GRCg6a(gene),GRCg7b(gene),GRCg7w(gene)	0.999	None	-
PTPRM	intact gene	GRCg6a(gene),GRCg7b(gene),GRCg7w(gene)	0.999	None	-
RAB12	intact gene	GRCg6a(gene),GRCg7b(gene),GRCg7w(gene)	0.999	None	-
MTCL1	intact gene	GRCg6a(gene),GRCg7b(gene),GRCg7w(gene)	0.998	None	-
NDUFV2	intact gene	GRCg6a(gene),GRCg7b(gene),GRCg7w(gene)	0.998	None	-
ANKRD12	intact gene	GRCg6a(gene),GRCg7b(gene),GRCg7w(gene)	0.996	None	-
TWSG1	intact gene	GRCg6a(gene),GRCg7b(gene),GRCg7w(gene)	1	None	-
RALBP1	intact gene	GRCg6a(gene),GRCg7b(gene),GRCg7w(gene)	1	None	-
RAB31	intact gene	GRCg6a(gene),GRCg7b(gene),GRCg7w(gene)	1	None	-
VAPA	intact gene	GRCg6a(gene),GRCg7b(gene),GRCg7w(gene)	1	None	-
LOC121109849	intact gene	GRCg7b(gene),GRCg7w(gene)	0.997	None	-
MOG	intact gene	GRCg6a(gene),GRCg7b(gene),GRCg7w(gene)	1	None	-
NAPG	intact gene	GRCg6a(gene),GRCg7b(gene),GRCg7w(gene)	0.999	None	-
GNAL	intact gene	GRCg6a(gene),GRCg7b(gene),GRCg7w(gene)	1	None	-
IMPA2	intact gene	GRCg6a(gene),GRCg7b(gene),GRCg7w(gene)	0.999	None	-
CIDEA	intact gene	GRCg6a(gene),GRCg7b(gene),GRCg7w(gene)	0.997	None	-
TUBB6	intact gene	GRCg6a(gene),GRCg7b(gene),GRCg7w(gene)	1	None	-
PRELID3A	intact gene	GRCg6a(gene),GRCg7b(gene),GRCg7w(gene)	1	None	-
PSMG2	intact gene	GRCg6a(gene),GRCg7b(gene),GRCg7w(gene)	0.999	None	-
SEH1L	intact gene	GRCg6a(gene),GRCg7b(gene)	0.998	None	-
LDLRAD4	intact gene	GRCg6a(gene),GRCg7b(gene),GRCg7w(gene)	1	None	-
RNMT	intact gene	GRCg6a(gene),GRCg7b(gene),GRCg7w(gene)	0.998	None	-
MC5R	intact gene	GRCg6a(gene),GRCg7b(gene),GRCg7w(gene)	1	None	-
CDH7	intact gene	GRCg6a(gene),GRCg7b(gene),GRCg7w(gene)	1	None	-
CCDC102B	intact gene	GRCg6a(gene),GRCg7b(gene),GRCg7w(gene)	1	None	-
DOK6	intact gene	GRCg6a(gene),GRCg7b(gene),GRCg7w(gene)	1	None	-
SOCS6	intact gene	GRCg6a(gene),GRCg7b(gene),GRCg7w(gene)	0.999	None	-
TIMM21	intact gene	GRCg6a(gene),GRCg7b(gene),GRCg7w(gene)	0.998	None	-
C18orf63	intact gene	GRCg6a(gene),GRCg7b(gene),GRCg7w(gene)	1	None	-
CNDP2	intact gene	GRCg6a(gene),GRCg7b(gene),GRCg7w(gene)	0.997	None	-
CNDP1	intact gene	GRCg6a(gene),GRCg7b(gene),GRCg7w(gene)	0.994	None	-
ZNF407	intact gene	GRCg6a(gene),GRCg7b(gene),GRCg7w(gene)	0.998	None	-
TSHZ1	intact gene	GRCg6a(gene),GRCg7b(gene),GRCg7w(gene)	0.999	None	-
ZNF236	intact gene	GRCg6a(gene),GRCg7b(gene),GRCg7w(gene)	0.998	None	-
GALR1	intact gene	GRCg6a(gene),GRCg7b(gene),GRCg7w(gene)	1	None	-
ACOT13	intact gene	GRCg6a(gene)	0.998	None	-
LOC124417726	intact gene	GRCg7b(gene),GRCg7w(gene)	0.993	None	-
GMNN	intact gene	GRCg6a(gene),GRCg7b(gene),GRCg7w(gene)	0.997	None	-
CARMIL1	intact gene	GRCg6a(gene),GRCg7b(gene),GRCg7w(gene)	0.999	None	-
SCGN	intact gene	GRCg6a(gene),GRCg7b(gene),GRCg7w(gene)	0.999	None	-
PARD6G	intact gene	GRCg6a(gene),GRCg7b(gene),GRCg7w(gene)	1	None	-
BLOC1S4	intact gene	GRCg6a(gene),GRCg7b(gene),GRCg7w(gene)	0.999	None	-
GLIPR2	intact gene	GRCg6a(gene),GRCg7b(gene),GRCg7w(gene)	0.996	None	-
NR4A3	intact gene	GRCg6a(gene),GRCg7b(gene),GRCg7w(gene)	0.999	None	-
STX17	intact gene	GRCg6a(gene),GRCg7b(gene),GRCg7w(gene)	0.999	None	-
INVS	intact gene	GRCg6a(gene),GRCg7b(gene),GRCg7w(gene)	0.998	None	-
LOC107052684	intact gene	GRCg6a(gene),GRCg7b(gene)	0.998	None	-
C2H9ORF30	intact gene	GRCg7b(gene),GRCg7w(gene)	1	None	-
AHRR	intact gene	GRCg6a(gene),GRCg7b(gene),GRCg7w(gene)	0.998	None	-
LOC101748694	intact gene	GRCg6a(gene),GRCg7b(gene),GRCg7w(gene)	0.995	None	-
DNAH5L	intact gene	GRCg6a(gene),GRCg7b(gene),GRCg7w(gene)	0.997	None	-
SLC39A6	intact gene	GRCg6a(gene),GRCg7b(gene),GRCg7w(gene)	0.999	None	-
FAM206A	intact gene	GRCg6a(gene),GRCg7b(gene),GRCg7w(gene)	1	None	-
ELP2	intact gene	GRCg6a(gene),GRCg7b(gene),GRCg7w(gene)	0.997	None	-
ANKS6	intact gene	GRCg6a(gene),GRCg7b(gene),GRCg7w(gene)	0.998	None	-
LOC771474	intact gene	GRCg6a(gene),GRCg7b(gene),GRCg7w(gene)	1	None	-
IRX2	intact gene	GRCg6a(gene),GRCg7b(gene),GRCg7w(gene)	1	None	-
IRX4	intact gene	GRCg6a(gene),GRCg7b(gene),GRCg7w(gene)	0.998	None	-
MRPL36	intact gene	GRCg7b(gene),GRCg7w(gene)	0.997	None	-
LPCAT1	intact gene	GRCg6a(gene),GRCg7b(gene),GRCg7w(gene)	0.999	None	-
TERT	intact gene	GRCg6a(gene),GRCg7b(gene),GRCg7w(gene)	0.999	None	-
SDHA	intact gene	GRCg6a(gene),GRCg7b(gene),GRCg7w(gene)	0.997	None	-
FH	intact gene	GRCg6a(gene),GRCg7b(gene),GRCg7w(gene)	0.999	None	-
CHMP5	intact gene	GRCg6a(gene),GRCg7b(gene),GRCg7w(gene)	1	None	-
BAG1	intact gene	GRCg6a(gene),GRCg7b(gene),GRCg7w(gene)	1	None	-
ZNF830	intact gene	GRCg6a(gene),GRCg7b(gene),GRCg7w(gene)	0.996	None	-
MOCOS	intact gene	GRCg6a(gene),GRCg7b(gene),GRCg7w(gene)	0.997	None	-
PTPN3	intact gene	GRCg6a(gene),GRCg7b(gene),GRCg7w(gene)	1	None	-
EPB41L4B	intact gene	GRCg6a(gene),GRCg7b(gene),GRCg7w(gene)	1	None	-
FRRS1L	intact gene	GRCg6a(gene),GRCg7b(gene),GRCg7w(gene)	1	None	-
TMEM245	intact gene	GRCg6a(gene),GRCg7b(gene),GRCg7w(gene)	0.998	None	-
GALNT1	intact gene	GRCg6a(gene),GRCg7b(gene),GRCg7w(gene)	0.999	None	-
C18orf21	intact gene	GRCg7b(gene),GRCg7w(gene)	1	None	-
LOC107052660	intact gene	GRCg6a(gene),GRCg7b(gene),GRCg7w(gene)	1	None	-
LOC107055886	intact gene	GRCg6a(gene),GRCg7b(gene),GRCg7w(gene)	1	None	-
COBL	intact gene	GRCg6a(gene),GRCg7b(gene),GRCg7w(gene)	0.999	None	-
GRB10	intact gene	GRCg6a(gene),GRCg7b(gene),GRCg7w(gene)	0.998	None	-
DDC	intact gene	GRCg6a(gene),GRCg7b(gene),GRCg7w(gene)	0.999	None	-
FIGNL1	intact gene	GRCg6a(gene),GRCg7b(gene),GRCg7w(gene)	0.998	None	-
ZPBP1	intact gene	GRCg7b(gene),GRCg7w(gene)	0.996	None	-
UBE2QL1	intact gene	GRCg6a(gene),GRCg7b(gene),GRCg7w(gene)	0.997	None	-
SRD5A1	intact gene	GRCg6a(gene),GRCg7b(gene),GRCg7w(gene)	0.996	None	-
PAPD7	intact gene	GRCg6a(gene),GRCg7b(gene),GRCg7w(gene)	1	None	-
ADCY2	intact gene	GRCg6a(gene),GRCg7b(gene),GRCg7w(gene)	1	None	-
C5orf49	intact gene	GRCg6a(gene),GRCg7b(gene),GRCg7w(gene)	1	None	-
MTRR	intact gene	GRCg6a(gene),GRCg7b(gene),GRCg7w(gene)	0.996	None	-
CCT5	intact gene	GRCg6a(gene),GRCg7b(gene),GRCg7w(gene)	1	None	-
2022-03-06	intact gene	GRCg6a(gene),GRCg7b(gene),GRCg7w(gene)	1	None	-
ROPN1L	intact gene	GRCg6a(gene),GRCg7b(gene),GRCg7w(gene)	1	None	-
ANKRD33B	intact gene	GRCg6a(gene),GRCg7b(gene),GRCg7w(gene)	0.997	None	-
LOC112531790	intact gene	GRCg6a(gene),GRCg7b(gene),GRCg7w(gene)	1	None	-
TRIO	intact gene	GRCg6a(gene),GRCg7b(gene),GRCg7w(gene)	0.999	None	-
FAM105A	intact gene	GRCg6a(gene),GRCg7b(gene),GRCg7w(gene)	1	None	-
FAM105B	intact gene	GRCg6a(gene),GRCg7b(gene),GRCg7w(gene)	0.997	None	-
LOC121113073	intact gene	GRCg7b(gene)	1	None	-
FBXL7	intact gene	GRCg6a(gene),GRCg7b(gene),GRCg7w(gene)	0.999	None	-
BASP1	intact gene	GRCg6a(gene),GRCg7b(gene),GRCg7w(gene)	1	None	-
LOC121109793	intact gene	GRCg7b(gene),GRCg7w(gene)	0.998	None	-
LOC112531949	intact gene	GRCg6a(pseudogene),GRCg7b(gene),GRCg7w(gene)	0.994	None	-
CDH6	intact gene	GRCg6a(gene),GRCg7b(gene),GRCg7w(gene)	1	None	-
C2H5ORF22	intact gene	GRCg6a(gene),GRCg7b(gene),GRCg7w(gene)	1	None	-
MC4R	intact gene	GRCg6a(gene),GRCg7b(gene),GRCg7w(gene)	1	None	-
CDH20	intact gene	GRCg6a(gene),GRCg7b(gene),GRCg7w(gene)	0.999	None	-
KIAA1468	intact gene	GRCg6a(gene),GRCg7b(gene),GRCg7w(gene)	0.999	None	-
TNFRSF11A	intact gene	GRCg6a(gene),GRCg7b(gene),GRCg7w(gene)	0.996	None	-
ZCCHC2	intact gene	GRCg6a(gene),GRCg7b(gene),GRCg7w(gene)	0.998	None	-
LOC121109598	intact gene	GRCg7b(gene),GRCg7w(gene)	0.96	None	-
SERPINB5	intact gene	GRCg6a(gene),GRCg7b(gene),GRCg7w(gene)	0.998	None	-
SERPINB12	intact gene	GRCg6a(gene),GRCg7b(gene),GRCg7w(gene)	0.997	None	-
OVALX	intact gene	GRCg6a(gene),GRCg7b(gene),GRCg7w(gene)	0.998	None	-
OVALY	intact gene	GRCg6a(gene),GRCg7b(gene),GRCg7w(gene)	0.999	None	-
OVAL	intact gene	GRCg6a(gene),GRCg7b(gene),GRCg7w(gene)	1	None	-
SERPINB2	intact gene	GRCg6a(gene),GRCg7b(gene),GRCg7w(gene)	0.998	None	-
SERPINB10B	intact gene	GRCg6a(gene),GRCg7b(gene),GRCg7w(gene)	0.998	None	-
SERPINB10A	intact gene	GRCg6a(gene),GRCg7b(gene),GRCg7w(gene)	0.996	None	-
SERPINB6	intact gene	GRCg7b(gene),GRCg7w(gene)	0.997	None	-
SERPINB1	intact gene	GRCg6a(gene),GRCg7b(gene),GRCg7w(gene)	0.997	None	-
LOC121109725	intact gene	GRCg7w(gene)	0.958	None	-
MYLK4	intact gene	GRCg6a(gene),GRCg7b(gene),GRCg7w(gene)	0.999	None	-
GMDS	intact gene	GRCg6a(gene),GRCg7b(gene),GRCg7w(gene)	1	None	-
EXOC2	intact gene	GRCg6a(gene),GRCg7b(gene),GRCg7w(gene)	1	None	-
LOC124417770	intact gene	GRCg7b(gene),GRCg7w(gene)	0.995	None	-
RIPK1	intact gene	GRCg6a(gene),GRCg7b(gene),GRCg7w(gene)	0.998	None	-
BPHL	intact gene	GRCg6a(gene),GRCg7b(gene),GRCg7w(gene)	0.998	None	-
PSMG4	intact gene	GRCg6a(gene),GRCg7b(gene),GRCg7w(gene)	1	None	-
LOC121109964	intact gene	GRCg7w(gene)	1	None	-
PRPF4B	intact gene	GRCg6a(gene),GRCg7b(gene),GRCg7w(gene)	0.999	None	-
CDYL	intact gene	GRCg6a(gene),GRCg7b(gene),GRCg7w(gene)	0.999	None	-
PPP1R3G	intact gene	GRCg6a(gene),GRCg7b(gene),GRCg7w(gene)	1	None	-
FARS2	intact gene	GRCg6a(gene),GRCg7b(gene),GRCg7w(gene)	0.998	None	-
LY86	intact gene	GRCg6a(gene),GRCg7b(gene),GRCg7w(gene)	0.998	None	-
RREB1	intact gene	GRCg6a(gene),GRCg7b(gene),GRCg7w(gene)	0.998	None	-
LOC112531763	intact gene	GRCg6a(gene)	1	None	-
RIOK1	intact gene	GRCg6a(gene),GRCg7b(gene),GRCg7w(gene)	0.999	None	-
DSP	intact gene	GRCg6a(gene),GRCg7b(gene),GRCg7w(gene)	0.999	None	-
BMP6	intact gene	GRCg6a(gene),GRCg7b(gene),GRCg7w(gene)	1	None	-
GCNT2	intact gene	GRCg6a(gene),GRCg7b(gene),GRCg7w(gene)	0.998	None	-
TMEM14CL	intact gene	GRCg6a(gene)	0.997	None	-
LOC107051674	intact gene	GRCg6a(gene)	0.997	None	-
SYCP2L	intact gene	GRCg6a(gene),GRCg7b(gene),GRCg7w(gene)	0.996	None	-
SMIM13	intact gene	GRCg7b(gene),GRCg7w(gene)	1	None	-
TMEM170B	intact gene	GRCg6a(gene),GRCg7b(gene),GRCg7w(gene)	1	None	-
HIVEP1	intact gene	GRCg6a(gene),GRCg7b(gene),GRCg7w(gene)	0.998	None	-
EDN1	intact gene	GRCg6a(gene),GRCg7b(gene),GRCg7w(gene)	0.998	None	-
PHACTR1	intact gene	GRCg6a(gene),GRCg7b(gene),GRCg7w(gene)	0.996	None	-
C2H6orf52	intact gene	GRCg6a(gene),GRCg7b(gene),GRCg7w(gene)	1	None	-
NUP153	intact gene	GRCg6a(gene),GRCg7b(gene),GRCg7w(gene)	0.997	None	-
ATXN1	intact gene	GRCg6a(gene),GRCg7b(gene),GRCg7w(gene)	0.996	None	-
DTNBP1	intact gene	GRCg6a(gene),GRCg7b(gene),GRCg7w(gene)	1	None	-
RNF182	intact gene	GRCg6a(gene),GRCg7b(gene),GRCg7w(gene)	0.999	None	-
MCUR1	intact gene	GRCg6a(gene),GRCg7b(gene),GRCg7w(gene)	0.999	None	-
RANBP9	intact gene	GRCg6a(gene),GRCg7b(gene),GRCg7w(gene)	1	None	-
KDM1B	intact gene	GRCg6a(gene),GRCg7b(gene),GRCg7w(gene)	1	None	-
RNF144B	intact gene	GRCg6a(gene),GRCg7b(gene),GRCg7w(gene)	0.996	None	-
ID4	intact gene	GRCg6a(gene),GRCg7b(gene),GRCg7w(gene)	1	None	-
E2F3	intact gene	GRCg6a(gene),GRCg7b(gene),GRCg7w(gene)	1	None	-
CDKAL1	intact gene	GRCg6a(gene),GRCg7b(gene),GRCg7w(gene)	0.999	None	-
NRSN1	intact gene	GRCg6a(gene),GRCg7b(gene),GRCg7w(gene)	1	None	-
MRS2	intact gene	GRCg6a(gene),GRCg7b(gene),GRCg7w(gene)	0.999	None	-
ALDH5A1	intact gene	GRCg6a(gene),GRCg7b(gene),GRCg7w(gene)	0.997	None	-
SALL3	intact gene	GRCg6a(gene),GRCg7b(gene),GRCg7w(gene)	0.999	None	-
ATP9B	intact gene	GRCg6a(gene),GRCg7b(gene),GRCg7w(gene)	0.999	None	-
NFATC1	intact gene	GRCg6a(gene),GRCg7b(gene),GRCg7w(gene)	0.999	None	-
CTDP1	intact gene	GRCg6a(gene),GRCg7b(gene),GRCg7w(gene)	0.999	None	-
KCNG2	intact gene	GRCg6a(gene),GRCg7b(gene),GRCg7w(gene)	1	None	-
LOC121109606	intact gene	GRCg7b(gene),GRCg7w(gene)	0.996	None	-
HSBP1L1	intact gene	GRCg6a(gene),GRCg7b(gene),GRCg7w(gene)	1	None	-
LOC121106514	intact gene	GRCg7b(gene)	1	None	-
LOC121109604	intact gene	GRCg7w(gene)	0.997	None	-
LOC420808	intact gene	GRCg6a(gene),GRCg7b(gene),GRCg7w(gene)	0.999	None	-
LOC420807	intact gene	GRCg6a(gene),GRCg7b(gene),GRCg7w(gene)	0.997	None	-
RBFA	intact gene	GRCg6a(gene),GRCg7b(gene),GRCg7w(gene)	1	None	-
ADNP2	intact gene	GRCg6a(gene),GRCg7b(gene),GRCg7w(gene)	0.998	None	-
LOC100857341	intact gene	GRCg6a(gene),GRCg7b(gene),GRCg7w(gene)	1	None	-
LOC112531750	intact gene	GRCg6a(gene)	1	None	-
TRIP13	intact gene	GRCg6a(gene),GRCg7b(gene),GRCg7w(gene)	1	None	-
ICE1	intact gene	GRCg6a(gene),GRCg7b(gene),GRCg7w(gene)	0.999	None	-
HUS1	intact gene	GRCg6a(gene),GRCg7b(gene),GRCg7w(gene)	1	None	-
TNS3	intact gene	GRCg6a(gene),GRCg7b(gene),GRCg7w(gene)	0.997	None	-
IGFBP3	intact gene	GRCg6a(gene),GRCg7b(gene),GRCg7w(gene)	0.999	None	-
PDIA4	intact gene	GRCg6a(gene),GRCg7b(gene),GRCg7w(gene)	0.999	None	-
EZH2	intact gene	GRCg6a(gene),GRCg7b(gene),GRCg7w(gene)	1	None	-
LOC124418331	intact gene	GRCg7b(gene)	0.995	None	-
LOC112531799	intact gene	GRCg6a(gene),GRCg7b(gene)	0.992	None	-
LOC112531798	intact gene	GRCg6a(pseudogene),GRCg7b(gene),GRCg7w(gene)	1	None	-
LOC124417781	intact gene	GRCg7w(gene)	0.983	None	-
LOC124417749	intact gene	GRCg7w(gene)	0.983	None	-
LOC101747527	intact gene	GRCg6a(gene),GRCg7b(gene),GRCg7w(gene)	0.995	None	-
LOC124417780	intact gene	GRCg7b(gene),GRCg7w(gene)	0.996	None	-
GOLGA4	intact gene	GRCg6a(gene),GRCg7b(gene),GRCg7w(gene)	0.999	None	-
ITGA9	intact gene	GRCg6a(gene),GRCg7b(gene),GRCg7w(gene)	0.997	None	-
CCDC129	intact gene	GRCg6a(gene),GRCg7b(gene),GRCg7w(gene)	0.997	None	-
PPP1R17	intact gene	GRCg6a(gene),GRCg7b(gene),GRCg7w(gene)	1	None	-
AVL9	intact gene	GRCg6a(gene),GRCg7b(gene),GRCg7w(gene)	0.998	None	-
LOC420748	intact gene	GRCg6a(gene),GRCg7b(gene),GRCg7w(gene)	0.998	None	-
FKBP9	intact gene	GRCg6a(gene),GRCg7b(gene),GRCg7w(gene)	0.998	None	-
BBS9	intact gene	GRCg6a(gene),GRCg7b(gene),GRCg7w(gene)	0.998	None	-
BMPER	intact gene	GRCg6a(gene),GRCg7b(gene),GRCg7w(gene)	0.999	None	-
NPSR1	intact gene	GRCg6a(gene),GRCg7b(gene),GRCg7w(gene)	0.999	None	-
SEPTIN7	intact gene	GRCg7b(gene),GRCg7w(gene)	0.999	None	-
LOC124417691	intact gene	GRCg7b(gene),GRCg7w(gene)	0.997	None	-
ANLN	intact gene	GRCg6a(gene),GRCg7b(gene),GRCg7w(gene)	0.998	None	-
GPR141	intact gene	GRCg6a(gene),GRCg7b(gene),GRCg7w(gene)	0.998	None	-
LOC101748775	intact gene	GRCg6a(gene),GRCg7b(gene),GRCg7w(gene)	1	None	-
NME8	intact gene	GRCg6a(gene),GRCg7b(gene),GRCg7w(gene)	0.999	None	-
EPDR1	intact gene	GRCg6a(gene),GRCg7b(gene),GRCg7w(gene)	1	None	-
STARD3NL	intact gene	GRCg6a(gene),GRCg7b(gene),GRCg7w(gene)	1	None	-
TRANK1	intact gene	GRCg6a(gene),GRCg7b(gene),GRCg7w(gene)	0.999	None	-
DCLK3	intact gene	GRCg6a(gene),GRCg7b(gene),GRCg7w(gene)	0.998	None	-
LOC107052520	intact gene	GRCg6a(gene)	0.998	None	-
CLASP2	intact gene	GRCg6a(gene),GRCg7b(gene),GRCg7w(gene)	0.999	None	-
UBP1	intact gene	GRCg6a(gene),GRCg7b(gene),GRCg7w(gene)	0.999	None	-
SUSD5	intact gene	GRCg6a(gene),GRCg7b(gene),GRCg7w(gene)	0.998	None	-
GLB1	intact gene	GRCg6a(gene),GRCg7b(gene),GRCg7w(gene)	0.999	None	-
SLC25A38	intact gene	GRCg6a(gene),GRCg7b(gene),GRCg7w(gene)	1	None	-
RPSAP58	intact gene	GRCg7b(gene),GRCg7w(gene)	1	None	-
MOBP	intact gene	GRCg7b(gene),GRCg7w(gene)	0.999	None	-
LOC124417712	intact gene	GRCg7b(gene),GRCg7w(gene)	0.992	None	-
EIF1B	intact gene	GRCg6a(gene),GRCg7b(gene),GRCg7w(gene)	1	None	-
CCK	intact gene	GRCg6a(gene),GRCg7b(gene),GRCg7w(gene)	0.997	None	-
ULK4	intact gene	GRCg6a(gene),GRCg7b(gene),GRCg7w(gene)	0.997	None	-
KIF15	intact gene	GRCg6a(gene),GRCg7b(gene),GRCg7w(gene)	0.999	None	-
TMEM42	intact gene	GRCg6a(gene),GRCg7b(gene)	0.996	None	-
TGM4	intact gene	GRCg6a(gene),GRCg7b(gene),GRCg7w(gene)	0.997	None	-
EXOSC7	intact gene	GRCg6a(gene),GRCg7b(gene),GRCg7w(gene)	0.995	None	-
CLEC3B	intact gene	GRCg6a(gene),GRCg7b(gene),GRCg7w(gene)	1	None	-
LOC112531724	intact gene	GRCg6a(gene),GRCg7b(gene),GRCg7w(gene)	0.956	None	-
LARS2	intact gene	GRCg6a(gene),GRCg7b(gene),GRCg7w(gene)	0.997	None	-
LIMD1	intact gene	GRCg6a(gene),GRCg7b(gene),GRCg7w(gene)	0.996	None	-
SNRPD1	intact gene	GRCg6a(gene),GRCg7b(gene),GRCg7w(gene)	1	None	-
CCR9	intact gene	GRCg6a(gene),GRCg7b(gene),GRCg7w(gene)	0.997	None	-
CCR8L	intact gene	GRCg6a(gene),GRCg7b(gene),GRCg7w(gene)	0.997	None	-
CCR2	intact gene	GRCg6a(gene),GRCg7b(gene),GRCg7w(gene)	0.999	None	-
CCR5	intact gene	GRCg6a(gene),GRCg7b(gene),GRCg7w(gene)	1	None	-
TOPBP1	intact gene	GRCg6a(gene),GRCg7b(gene),GRCg7w(gene)	0.996	None	-
NPHP3	intact gene	GRCg6a(gene),GRCg7b(gene),GRCg7w(gene)	0.999	None	-
ACAD11	intact gene	GRCg6a(gene),GRCg7b(gene),GRCg7w(gene)	0.999	None	-
CPNE4	intact gene	GRCg6a(gene),GRCg7b(gene),GRCg7w(gene)	1	None	-
MRPL3	intact gene	GRCg6a(gene),GRCg7b(gene),GRCg7w(gene)	0.997	None	-
LOC776146	intact gene	GRCg6a(gene),GRCg7b(gene),GRCg7w(gene)	0.994	None	-
ASTE1	intact gene	GRCg6a(gene),GRCg7b(gene),GRCg7w(gene)	0.998	None	-
PIK3R4	intact gene	GRCg6a(gene),GRCg7b(gene),GRCg7w(gene)	1	None	-
CAPN7	intact gene	GRCg6a(gene),GRCg7b(gene),GRCg7w(gene)	0.999	None	-
EAF1	intact gene	GRCg6a(gene),GRCg7b(gene),GRCg7w(gene)	1	None	-
MTURN	intact gene	GRCg7b(gene),GRCg7w(gene)	1	None	-
ZNRF2	intact gene	GRCg6a(gene),GRCg7b(gene),GRCg7w(gene)	1	None	-
ENTPD3	intact gene	GRCg6a(gene),GRCg7b(gene),GRCg7w(gene)	1	None	-
FAM198A	intact gene	GRCg6a(gene),GRCg7b(gene),GRCg7w(gene)	0.998	None	-
SNRK	intact gene	GRCg6a(gene),GRCg7b(gene),GRCg7w(gene)	0.999	None	-
ABHD5	intact gene	GRCg6a(gene)	0.997	None	-
LOC121113113	intact gene	GRCg7b(gene),GRCg7w(gene)	1	None	-
TOPAZ1	intact gene	GRCg6a(gene),GRCg7b(gene),GRCg7w(gene)	1	None	-
TCAIM	intact gene	GRCg6a(gene),GRCg7b(gene),GRCg7w(gene)	1	None	-
DYNC1LI1	intact gene	GRCg6a(gene),GRCg7b(gene),GRCg7w(gene)	0.997	None	-
CMTM6	intact gene	GRCg6a(gene),GRCg7b(gene),GRCg7w(gene)	1	None	-
OSBPL10	intact gene	GRCg6a(gene),GRCg7b(gene),GRCg7w(gene)	0.994	None	-
GADL1	intact gene	GRCg6a(gene),GRCg7b(gene),GRCg7w(gene)	1	None	-
AZI2	intact gene	GRCg6a(gene),GRCg7b(gene),GRCg7w(gene)	0.998	None	-
EOMES	intact gene	GRCg6a(gene),GRCg7b(gene),GRCg7w(gene)	0.998	None	-
SLC4A7	intact gene	GRCg6a(gene),GRCg7b(gene),GRCg7w(gene)	0.999	None	-
NEK10	intact gene	GRCg6a(gene),GRCg7b(gene),GRCg7w(gene)	0.999	None	-
NGLY1	intact gene	GRCg6a(gene),GRCg7b(gene),GRCg7w(gene)	0.998	None	-
TOP2B	intact gene	GRCg6a(gene),GRCg7b(gene),GRCg7w(gene)	0.998	None	-
THRB	intact gene	GRCg6a(gene),GRCg7b(gene),GRCg7w(gene)	1	None	-
NKIRAS1	intact gene	GRCg6a(gene),GRCg7b(gene),GRCg7w(gene)	0.998	None	-
ZNF385D	intact gene	GRCg6a(gene),GRCg7b(gene),GRCg7w(gene)	1	None	-
SGO1	intact gene	GRCg6a(gene),GRCg7b(gene),GRCg7w(gene)	0.999	None	-
PP2D1	intact gene	GRCg6a(gene),GRCg7b(gene),GRCg7w(gene)	0.995	None	-
EFHB	intact gene	GRCg6a(gene),GRCg7b(gene),GRCg7w(gene)	0.999	None	-
LOC112531796	intact gene	GRCg6a(gene)	0.986	None	-
SATB1	intact gene	GRCg6a(gene),GRCg7b(gene),GRCg7w(gene)	1	None	-
TBC1D5	intact gene	GRCg6a(gene),GRCg7b(gene),GRCg7w(gene)	1	None	-
DAZL	intact gene	GRCg6a(gene),GRCg7b(gene),GRCg7w(gene)	0.995	None	-
RFTN1	intact gene	GRCg6a(gene),GRCg7b(gene),GRCg7w(gene)	0.998	None	-
DPH3	intact gene	GRCg6a(gene)	1	None	-
ANKRD28	intact gene	GRCg6a(gene),GRCg7b(gene),GRCg7w(gene)	0.999	None	-
HACL1	intact gene	GRCg6a(gene),GRCg7b(gene),GRCg7w(gene)	0.998	None	-
COLQ	intact gene	GRCg6a(gene),GRCg7b(gene),GRCg7w(gene)	0.999	None	-
FKBP14	intact gene	GRCg6a(gene),GRCg7b(gene),GRCg7w(gene)	0.998	None	-
SCRN1	intact gene	GRCg6a(gene),GRCg7b(gene),GRCg7w(gene)	1	None	-
TRIL	intact gene	GRCg6a(gene),GRCg7b(gene),GRCg7w(gene)	0.996	None	-
JAZF1	intact gene	GRCg6a(gene),GRCg7b(gene),GRCg7w(gene)	1	None	-
HIBADH	intact gene	GRCg6a(gene),GRCg7b(gene),GRCg7w(gene)	0.997	None	-
HOXA13	intact gene	GRCg6a(gene),GRCg7b(gene),GRCg7w(gene)	1	None	-
HOXA11	intact gene	GRCg6a(gene),GRCg7b(gene),GRCg7w(gene)	1	None	-
HOXA10	intact gene	GRCg6a(gene),GRCg7b(gene),GRCg7w(gene)	1	None	-
HOXA9	intact gene	GRCg6a(gene),GRCg7b(gene),GRCg7w(gene)	1	None	-
HOXA7	intact gene	GRCg6a(gene),GRCg7b(gene),GRCg7w(gene)	1	None	-
HOXA6	intact gene	GRCg6a(gene),GRCg7b(gene),GRCg7w(gene)	1	None	-
HOXA5	intact gene	GRCg6a(gene),GRCg7b(gene),GRCg7w(gene)	1	None	-
HOXA4	intact gene	GRCg6a(gene),GRCg7b(gene),GRCg7w(gene)	1	None	-
HOXA3	intact gene	GRCg6a(gene),GRCg7b(gene),GRCg7w(gene)	1	None	-
HOXA2	intact gene	GRCg6a(gene),GRCg7b(gene),GRCg7w(gene)	1	None	-
HOXA1	intact gene	GRCg6a(gene),GRCg7b(gene),GRCg7w(gene)	1	None	-
SKAP2	intact gene	GRCg6a(gene),GRCg7b(gene),GRCg7w(gene)	1	None	-
LOC121110067	intact gene	GRCg7b(gene),GRCg7w(gene)	0.995	None	-
HNRNPA2B1	intact gene	GRCg6a(gene),GRCg7b(gene),GRCg7w(gene)	1	None	-
NPVF	intact gene	GRCg6a(gene),GRCg7b(gene),GRCg7w(gene)	1	None	-
C7orf31	intact gene	GRCg7b(gene),GRCg7w(gene)	0.996	None	-
CYCS	intact gene	GRCg6a(gene),GRCg7b(gene),GRCg7w(gene)	1	None	-
OSBPL3	intact gene	GRCg6a(gene),GRCg7b(gene),GRCg7w(gene)	0.999	None	-
DFNA5	intact gene	GRCg6a(gene),GRCg7b(gene),GRCg7w(gene)	0.999	None	-
TRA2A	intact gene	GRCg6a(gene),GRCg7b(gene),GRCg7w(gene)	1	None	-
IGF2BP3	intact gene	GRCg6a(gene),GRCg7b(gene),GRCg7w(gene)	1	None	-
LOC121109686	intact gene	GRCg7w(gene)	0.995	None	-
FAM126A	intact gene	GRCg6a(gene),GRCg7b(gene),GRCg7w(gene)	1	None	-
TOMM7	intact gene	GRCg6a(gene),GRCg7b(gene),GRCg7w(gene)	1	None	-
RAPGEF5	intact gene	GRCg6a(gene),GRCg7b(gene),GRCg7w(gene)	1	None	-
SP8	intact gene	GRCg6a(gene),GRCg7b(gene),GRCg7w(gene)	1	None	-
TMEM196	intact gene	GRCg6a(gene),GRCg7b(gene),GRCg7w(gene)	1	None	-
TWISTNB	intact gene	GRCg6a(gene),GRCg7b(gene),GRCg7w(gene)	0.998	None	-
FERD3L	intact gene	GRCg6a(gene),GRCg7b(gene),GRCg7w(gene)	0.995	None	-
TWIST1	intact gene	GRCg6a(gene),GRCg7b(gene),GRCg7w(gene)	1	None	-
SNX13	intact gene	GRCg6a(gene),GRCg7b(gene),GRCg7w(gene)	0.999	None	-
AGR3	intact gene	GRCg6a(gene),GRCg7b(gene),GRCg7w(gene)	1	None	-
AGR2	intact gene	GRCg6a(gene),GRCg7b(gene),GRCg7w(gene)	1	None	-
ANKMY2	intact gene	GRCg6a(gene),GRCg7b(gene),GRCg7w(gene)	0.999	None	-
SOSTDC1	intact gene	GRCg6a(gene),GRCg7b(gene),GRCg7w(gene)	1	None	-
ISPD	intact gene	GRCg6a(gene),GRCg7b(gene),GRCg7w(gene)	0.999	None	-
MEOX2	intact gene	GRCg6a(gene),GRCg7b(gene),GRCg7w(gene)	1	None	-
AGMO	intact gene	GRCg6a(gene),GRCg7b(gene),GRCg7w(gene)	0.998	None	-
DGKB	intact gene	GRCg6a(gene),GRCg7b(gene),GRCg7w(gene)	1	None	-
ETV1	intact gene	GRCg6a(gene),GRCg7b(gene),GRCg7w(gene)	1	None	-
VWDE	intact gene	GRCg6a(gene),GRCg7b(gene),GRCg7w(gene)	0.999	None	-
THSD7A	intact gene	GRCg6a(gene),GRCg7b(gene),GRCg7w(gene)	0.999	None	-
NDUFA4	intact gene	GRCg6a(gene),GRCg7b(gene),GRCg7w(gene)	1	None	-
ICA1	intact gene	GRCg6a(gene),GRCg7b(gene),GRCg7w(gene)	0.999	None	-
RPA3	intact gene	GRCg6a(gene),GRCg7b(gene),GRCg7w(gene)	1	None	-
COL28A1	intact gene	GRCg6a(gene),GRCg7b(gene),GRCg7w(gene)	0.998	None	-
ASNS	intact gene	GRCg6a(gene),GRCg7b(gene),GRCg7w(gene)	1	None	-
DLX5	intact gene	GRCg6a(gene),GRCg7b(gene),GRCg7w(gene)	1	None	-
SEM1	intact gene	GRCg6a(gene)	1	None	-
SLC25A13	intact gene	GRCg6a(gene),GRCg7b(gene),GRCg7w(gene)	0.999	None	-
PDK4	intact gene	GRCg6a(gene),GRCg7b(gene),GRCg7w(gene)	0.997	None	-
PON1	intact gene	GRCg7b(gene),GRCg7w(gene)	0.999	None	-
SGCE	intact gene	GRCg6a(gene),GRCg7b(gene),GRCg7w(gene)	0.999	None	-
BET1	intact gene	GRCg6a(gene),GRCg7b(gene),GRCg7w(gene)	1	None	-
TFPI2	intact gene	GRCg6a(gene),GRCg7b(gene),GRCg7w(gene)	1	None	-
CALCR	intact gene	GRCg6a(gene),GRCg7b(gene),GRCg7w(gene)	1	None	-
HEPACAM2	intact gene	GRCg6a(gene),GRCg7b(gene),GRCg7w(gene)	0.995	None	-
SAMD9L	intact gene	GRCg6a(gene),GRCg7b(gene),GRCg7w(gene)	0.998	None	-
CDK6	intact gene	GRCg6a(gene),GRCg7b(gene),GRCg7w(gene)	1	None	-
FAM133B	intact gene	GRCg6a(gene),GRCg7b(gene),GRCg7w(gene)	0.999	None	-
EFCAB1	intact gene	GRCg6a(gene),GRCg7b(gene),GRCg7w(gene)	1	None	-
PEX1	intact gene	GRCg6a(gene),GRCg7b(gene),GRCg7w(gene)	0.998	None	-
ACCSL	intact gene	GRCg6a(gene),GRCg7b(gene),GRCg7w(gene)	0.996	None	-
KRIT1	intact gene	GRCg6a(gene),GRCg7b(gene),GRCg7w(gene)	0.999	None	-
CYP51A1	intact gene	GRCg6a(gene),GRCg7b(gene),GRCg7w(gene)	1	None	-
LOC107052576	intact gene	GRCg6a(gene),GRCg7b(gene),GRCg7w(gene)	1	None	-
STEAP4	intact gene	GRCg6a(gene),GRCg7b(gene),GRCg7w(gene)	0.999	None	-
SRI	intact gene	GRCg6a(gene),GRCg7b(gene),GRCg7w(gene)	0.995	None	-
SLC25A40	intact gene	GRCg6a(gene),GRCg7b(gene),GRCg7w(gene)	0.996	None	-
ABCB1	intact gene	GRCg6a(gene),GRCg7b(gene),GRCg7w(gene)	1	None	-
ABCB1LA	intact gene	GRCg6a(gene),GRCg7b(gene),GRCg7w(gene)	0.998	None	-
OLAH	intact gene	GRCg6a(gene),GRCg7b(gene),GRCg7w(gene)	1	None	-
RPP38	intact gene	GRCg6a(gene),GRCg7b(gene),GRCg7w(gene)	0.999	None	-
PTER	intact gene	GRCg6a(gene),GRCg7b(gene),GRCg7w(gene)	0.998	None	-
VIM	intact gene	GRCg6a(gene),GRCg7b(gene),GRCg7w(gene)	1	None	-
STAM	intact gene	GRCg6a(gene),GRCg7b(gene),GRCg7w(gene)	1	None	-
MRC1	intact gene	GRCg6a(gene),GRCg7b(gene),GRCg7w(gene)	0.999	None	-
MMR1L4	intact gene	GRCg6a(gene),GRCg7b(gene),GRCg7w(gene)	0.999	None	-
MMR1L3	intact gene	GRCg6a(gene),GRCg7b(gene),GRCg7w(gene)	0.996	None	-
LOC771876	intact gene	GRCg7b(gene),GRCg7w(gene)	0.998	None	-
LOC428421	intact gene	GRCg7b(gene),GRCg7w(gene)	0.997	None	-
SLC39A12	intact gene	GRCg6a(gene),GRCg7b(gene),GRCg7w(gene)	0.998	None	-
CACNB2	intact gene	GRCg6a(gene),GRCg7b(gene),GRCg7w(gene)	1	None	-
ARL5B	intact gene	GRCg6a(gene),GRCg7b(gene),GRCg7w(gene)	1	None	-
MALRD1	intact gene	GRCg6a(gene),GRCg7b(gene),GRCg7w(gene)	0.999	None	-
PLXDC2	intact gene	GRCg6a(gene),GRCg7b(gene),GRCg7w(gene)	1	None	-
MLLT10	intact gene	GRCg6a(gene),GRCg7b(gene),GRCg7w(gene)	0.999	None	-
COMMD3	intact gene	GRCg7b(gene),GRCg7w(gene)	1	None	-
BMI1	intact gene	GRCg6a(gene),GRCg7b(gene),GRCg7w(gene)	0.999	None	-
SPAG6	intact gene	GRCg6a(gene),GRCg7b(gene),GRCg7w(gene)	1	None	-
ARMC3	intact gene	GRCg6a(gene),GRCg7b(gene),GRCg7w(gene)	0.998	None	-
PTF1A	intact gene	GRCg6a(gene),GRCg7b(gene),GRCg7w(gene)	1	None	-
OTUD1	intact gene	GRCg6a(gene),GRCg7b(gene),GRCg7w(gene)	1	None	-
KIAA1217	intact gene	GRCg6a(gene),GRCg7b(gene),GRCg7w(gene)	0.998	None	-
THNSL1	intact gene	GRCg6a(gene),GRCg7b(gene),GRCg7w(gene)	0.999	None	-
GPR158	intact gene	GRCg6a(gene),GRCg7b(gene),GRCg7w(gene)	0.999	None	-
MYO3A	intact gene	GRCg6a(gene),GRCg7b(gene),GRCg7w(gene)	0.999	None	-
GAD2	intact gene	GRCg6a(gene),GRCg7b(gene),GRCg7w(gene)	0.999	None	-
APBB1IP	intact gene	GRCg6a(gene),GRCg7b(gene),GRCg7w(gene)	0.998	None	-
PDSS1	intact gene	GRCg6a(gene),GRCg7b(gene),GRCg7w(gene)	0.999	None	-
ACBD5	intact gene	GRCg6a(gene),GRCg7b(gene),GRCg7w(gene)	0.999	None	-
YME1L1	intact gene	GRCg6a(gene),GRCg7b(gene),GRCg7w(gene)	1	None	-
LOC420486	intact gene	GRCg6a(gene),GRCg7b(gene),GRCg7w(gene)	0.999	None	-
RAB18	intact gene	GRCg6a(gene),GRCg7b(gene),GRCg7w(gene)	0.997	None	-
LOC124417779	intact gene	GRCg7b(gene),GRCg7w(gene)	0.999	None	-
WAC	intact gene	GRCg6a(gene),GRCg7b(gene),GRCg7w(gene)	1	None	-
BAMBI	intact gene	GRCg6a(gene),GRCg7b(gene),GRCg7w(gene)	1	None	-
MTPAP	intact gene	GRCg6a(gene),GRCg7b(gene),GRCg7w(gene)	0.997	None	-
KIAA1462	intact gene	GRCg6a(gene),GRCg7b(gene),GRCg7w(gene)	0.998	None	-
SVIL	intact gene	GRCg6a(gene),GRCg7b(gene),GRCg7w(gene)	0.999	None	-
ZEB1	intact gene	GRCg6a(gene),GRCg7b(gene),GRCg7w(gene)	0.999	None	-
CREM	intact gene	GRCg6a(gene),GRCg7b(gene),GRCg7w(gene)	1	None	-
CCNY	intact gene	GRCg6a(gene),GRCg7b(gene),GRCg7w(gene)	0.999	None	-
GJD4	intact gene	GRCg6a(gene),GRCg7b(gene),GRCg7w(gene)	0.998	None	-
KLF6	intact gene	GRCg6a(gene),GRCg7b(gene),GRCg7w(gene)	1	None	-
PITRM1	intact gene	GRCg6a(gene),GRCg7b(gene),GRCg7w(gene)	0.998	None	-
ADARB2	intact gene	GRCg6a(gene),GRCg7b(gene),GRCg7w(gene)	1	None	-
IDI1	intact gene	GRCg6a(gene)	0.999	None	-
LARP4B	intact gene	GRCg6a(gene),GRCg7b(gene),GRCg7w(gene)	1	None	-
DIP2C	intact gene	GRCg6a(gene),GRCg7b(gene),GRCg7w(gene)	0.999	None	-
VIPR2	intact gene	GRCg6a(gene),GRCg7b(gene),GRCg7w(gene)	0.997	None	-
ESYT2	intact gene	GRCg6a(gene),GRCg7b(gene),GRCg7w(gene)	0.999	None	-
NCAPG2	intact gene	GRCg6a(gene),GRCg7b(gene),GRCg7w(gene)	0.997	None	-
PTPRN2	intact gene	GRCg6a(gene),GRCg7b(gene),GRCg7w(gene)	0.999	None	-
MNX1	intact gene	GRCg6a(gene),GRCg7b(gene),GRCg7w(gene)	0.998	None	-
LMBR1	intact gene	GRCg6a(gene),GRCg7b(gene),GRCg7w(gene)	0.999	None	-
SHH	intact gene	GRCg6a(gene),GRCg7b(gene),GRCg7w(gene)	0.999	None	-
LOC121110087	intact gene	GRCg7b(gene),GRCg7w(gene)	0.999	None	-
PAXIP1	intact gene	GRCg6a(gene),GRCg7b(gene),GRCg7w(gene)	0.999	None	-
LOC121107320	intact gene	GRCg7b(gene)	0.996	None	-
XRCC2	intact gene	GRCg6a(gene),GRCg7b(gene),GRCg7w(gene)	0.999	None	-
KMT2C	intact gene	GRCg6a(gene),GRCg7b(gene),GRCg7w(gene)	0.999	None	-
PRKAG2	intact gene	GRCg6a(gene),GRCg7b(gene),GRCg7w(gene)	1	None	-
RHEB	intact gene	GRCg6a(gene),GRCg7b(gene),GRCg7w(gene)	1	None	-
CRYGN	intact gene	GRCg6a(gene),GRCg7b(gene),GRCg7w(gene)	0.996	None	-
WDR86	intact gene	GRCg6a(gene),GRCg7b(gene),GRCg7w(gene)	0.997	None	-
XYLB	intact gene	GRCg6a(gene),GRCg7b(gene),GRCg7w(gene)	0.996	None	-
ACVR2B	intact gene	GRCg6a(gene),GRCg7b(gene),GRCg7w(gene)	0.999	None	-
EXOG	intact gene	GRCg6a(gene),GRCg7b(gene),GRCg7w(gene)	0.999	None	-
WDR48	intact gene	GRCg6a(gene),GRCg7b(gene),GRCg7w(gene)	1	None	-
XIRP1	intact gene	GRCg6a(gene),GRCg7b(gene),GRCg7w(gene)	0.998	None	-
SLC22A13	intact gene	GRCg6a(gene),GRCg7b(gene),GRCg7w(gene)	0.996	None	-
MAPKKK3L	intact gene	GRCg6a(gene)	0.997	None	-
ACAA1	intact gene	GRCg6a(gene),GRCg7b(gene),GRCg7w(gene)	1	None	-
PLCD1	intact gene	GRCg6a(gene),GRCg7b(gene),GRCg7w(gene)	1	None	-
GARS	intact gene	GRCg6a(gene),GRCg7b(gene),GRCg7w(gene)	0.999	None	-
CCM2	intact gene	GRCg6a(gene),GRCg7b(gene),GRCg7w(gene)	0.999	None	-
CATH1	intact gene	GRCg6a(gene),GRCg7b(gene),GRCg7w(gene)	0.998	None	-
CATHB1	intact gene	GRCg6a(gene),GRCg7b(gene),GRCg7w(gene)	0.999	None	-
CATH2	intact gene	GRCg7b(gene),GRCg7w(gene)	1	None	-
KIF9	intact gene	GRCg6a(gene),GRCg7b(gene),GRCg7w(gene)	0.999	None	-
SETD2	intact gene	GRCg6a(gene),GRCg7b(gene),GRCg7w(gene)	0.998	None	-
CCDC12	intact gene	GRCg6a(gene),GRCg7b(gene),GRCg7w(gene)	0.998	None	-
MYL3	intact gene	GRCg6a(gene),GRCg7b(gene),GRCg7w(gene)	1	None	-
ALS2L	intact gene	GRCg7b(gene),GRCg7w(gene)	0.996	None	-
SNAP47	intact gene	GRCg6a(gene),GRCg7b(gene),GRCg7w(gene)	0.998	None	-
WNT3A	intact gene	GRCg6a(gene),GRCg7b(gene),GRCg7w(gene)	1	None	-
ARF1	intact gene	GRCg6a(gene),GRCg7b(gene),GRCg7w(gene)	1	None	-
GUK1	intact gene	GRCg6a(gene),GRCg7b(gene),GRCg7w(gene)	1	None	-
GJC2	intact gene	GRCg6a(gene),GRCg7b(gene),GRCg7w(gene)	1	None	-
IBA57	intact gene	GRCg6a(gene),GRCg7b(gene),GRCg7w(gene)	0.997	None	-
LOC769510	intact gene	GRCg6a(gene),GRCg7b(gene),GRCg7w(gene)	0.993	None	-
OBSCN	intact gene	GRCg6a(gene),GRCg7b(gene),GRCg7w(gene)	0.996	None	-
HIGD1A	intact gene	GRCg6a(gene)	1	None	-
CCDC13	intact gene	GRCg6a(gene),GRCg7b(gene),GRCg7w(gene)	0.997	None	-
HHATL	intact gene	GRCg6a(gene),GRCg7b(gene),GRCg7w(gene)	0.998	None	-
KLHL40	intact gene	GRCg6a(gene),GRCg7b(gene),GRCg7w(gene)	0.997	None	-
SEC22C	intact gene	GRCg6a(gene),GRCg7b(gene),GRCg7w(gene)	0.999	None	-
GHRHR-LR	intact gene	GRCg6a(gene),GRCg7b(gene),GRCg7w(gene)	0.998	None	-
DHX30	intact gene	GRCg6a(gene),GRCg7b(gene),GRCg7w(gene)	0.999	None	-
LOC121110056	intact gene	GRCg7b(gene),GRCg7w(gene)	0.987	None	-
LOC107052490	intact gene	GRCg6a(gene),GRCg7b(gene),GRCg7w(gene)	0.987	None	-
LOC426355	intact gene	GRCg6a(gene),GRCg7b(gene),GRCg7w(gene)	0.999	None	-
ZNF746	intact gene	GRCg6a(gene),GRCg7b(gene),GRCg7w(gene)	0.997	None	-
LOC101748312	intact gene	GRCg6a(gene),GRCg7b(gene),GRCg7w(gene)	0.999	None	-
LOC101748436	intact gene	GRCg6a(gene),GRCg7b(gene),GRCg7w(gene)	0.993	None	-
GIMAP7L6	intact gene	GRCg6a(gene)	0.998	None	-
LOC107052491	intact gene	GRCg6a(gene)	0.997	None	-
LRRC61	intact gene	GRCg6a(gene),GRCg7b(gene),GRCg7w(gene)	0.999	None	-
LOC101749138	intact gene	GRCg6a(gene),GRCg7b(gene),GRCg7w(gene)	0.998	None	-
GIMAP8	intact gene	GRCg7b(gene),GRCg7w(gene)	0.997	None	-
AOC1	intact gene	GRCg6a(gene),GRCg7b(gene),GRCg7w(gene)	0.996	None	-
LOC121109698	intact gene	GRCg7w(gene)	0.992	None	-
LOC112531729	intact gene	GRCg6a(gene)	0.992	None	-
LOC112531732	intact gene	GRCg6a(gene)	0.992	None	-
LOC124418327	intact gene	GRCg7b(gene)	0.996	None	-
LOC121109818	intact gene	GRCg7w(gene)	1	None	-
TPK1	intact gene	GRCg6a(gene),GRCg7b(gene),GRCg7w(gene)	1	None	-
EGFR	intact gene	GRCg6a(gene),GRCg7b(gene),GRCg7w(gene)	0.999	None	-
LANCL2	intact gene	GRCg6a(gene),GRCg7b(gene),GRCg7w(gene)	0.999	None	-
PSMA2	intact gene	GRCg6a(gene),GRCg7b(gene),GRCg7w(gene)	1	None	-
C7orf25	intact gene	GRCg7b(gene),GRCg7w(gene)	1	None	-
GLI3	intact gene	GRCg6a(gene),GRCg7b(gene),GRCg7w(gene)	1	None	-
LOC121109778	intact gene	GRCg7b(gene),GRCg7w(gene)	1	None	-
INHBA	intact gene	GRCg6a(gene),GRCg7b(gene),GRCg7w(gene)	1	None	-
MPLKIP	intact gene	GRCg6a(gene),GRCg7b(gene),GRCg7w(gene)	1	None	-
LOC121109701	intact gene	GRCg7b(gene),GRCg7w(gene)	0.997	None	-
VPS41	intact gene	GRCg6a(gene),GRCg7b(gene),GRCg7w(gene)	0.999	None	-
AMPH	intact gene	GRCg6a(gene),GRCg7b(gene),GRCg7w(gene)	0.998	None	-
LOC776593	intact gene	GRCg6a(gene),GRCg7b(gene)	0.994	None	-
LOC121111992	intact gene	GRCg7b(gene)	1	None	-
LOC112531733	intact gene	GRCg6a(gene),GRCg7b(gene)	0.997	None	-
LOC124418330	intact gene	GRCg7b(gene)	1	None	-
LOC112529967	intact gene	GRCg6a(gene),GRCg7b(gene)	1	None	-
LOC121111991	intact gene	GRCg7b(gene)	0.997	None	-
LOC112531190	intact gene	GRCg6a(gene),GRCg7b(gene)	0.957	None	-
ARHGAP39	intact gene	GRCg6a(gene),GRCg7b(gene),GRCg7w(gene)	0.998	None	-
C2H8orf82	intact gene	GRCg7b(gene),GRCg7w(gene)	0.997	None	-
SMARCD3	intact gene	GRCg6a(gene),GRCg7b(gene),GRCg7w(gene)	1	None	-
CHPF2	intact gene	GRCg6a(gene),GRCg7b(gene),GRCg7w(gene)	0.999	None	-
AGAP3	intact gene	GRCg6a(gene),GRCg7b(gene),GRCg7w(gene)	1	None	-
SLC4A2	intact gene	GRCg6a(gene),GRCg7b(gene),GRCg7w(gene)	0.997	None	-
LOC107055878	intact gene	GRCg6a(gene),GRCg7b(gene),GRCg7w(gene)	0.999	None	-
ABCB8	intact gene	GRCg6a(gene),GRCg7b(gene),GRCg7w(gene)	1	None	-
LOC107057170	intact gene	GRCg6a(gene),GRCg7b(gene),GRCg7w(gene)	0.996	None	-
LOC121109687	intact gene	GRCg7w(gene)	0.996	None	-
TIGD5	intact gene	GRCg6a(gene),GRCg7b(gene),GRCg7w(gene)	0.999	None	-
LOC420294	intact gene	GRCg6a(gene),GRCg7b(gene),GRCg7w(gene)	0.999	None	-
LOC776273	intact gene	GRCg6a(gene),GRCg7b(gene),GRCg7w(gene)	0.998	None	-
RHPN1	intact gene	GRCg6a(gene),GRCg7b(gene),GRCg7w(gene)	0.997	None	-
LOC101747868	intact gene	GRCg6a(gene),GRCg7b(gene),GRCg7w(gene)	1	None	-
GPIHBP1	intact gene	GRCg7b(gene),GRCg7w(gene)	1	None	-
ADGRB1	intact gene	GRCg6a(gene),GRCg7b(gene),GRCg7w(gene)	1	None	-
LOC121112823	intact gene	GRCg7b(gene)	0.998	None	-
DENND3	intact gene	GRCg6a(gene),GRCg7b(gene),GRCg7w(gene)	0.998	None	-
RPLP1	intact gene	GRCg6a(gene),GRCg7b(gene),GRCg7w(gene)	1	None	-
CHRAC1	intact gene	GRCg6a(gene),GRCg7b(gene),GRCg7w(gene)	1	None	-
KHDRBS3	intact gene	GRCg6a(gene),GRCg7b(gene),GRCg7w(gene)	1	None	-
WISP1	intact gene	GRCg6a(gene),GRCg7b(gene),GRCg7w(gene)	0.998	None	-
TG	intact gene	GRCg7b(gene),GRCg7w(gene)	0.996	None	-
PHF20L1	intact gene	GRCg6a(gene),GRCg7b(gene),GRCg7w(gene)	1	None	-
EFR3A	intact gene	GRCg6a(gene),GRCg7b(gene),GRCg7w(gene)	1	None	-
MYC	intact gene	GRCg6a(gene),GRCg7b(gene),GRCg7w(gene)	1	None	-
TRIB1	intact gene	GRCg6a(gene),GRCg7b(gene),GRCg7w(gene)	1	None	-
NSMCE2	intact gene	GRCg6a(gene),GRCg7b(gene),GRCg7w(gene)	0.999	None	-
SQLE	intact gene	GRCg6a(gene),GRCg7b(gene),GRCg7w(gene)	0.998	None	-
NDUFB9	intact gene	GRCg6a(gene),GRCg7b(gene),GRCg7w(gene)	0.998	None	-
RNF139	intact gene	GRCg6a(gene),GRCg7b(gene),GRCg7w(gene)	0.999	None	-
FER1L6	intact gene	GRCg6a(gene),GRCg7b(gene),GRCg7w(gene)	0.998	None	-
FAM91A1	intact gene	GRCg6a(gene),GRCg7b(gene),GRCg7w(gene)	0.999	None	-
WDYHV1	intact gene	GRCg6a(gene),GRCg7b(gene),GRCg7w(gene)	0.997	None	-
FAM83A	intact gene	GRCg6a(gene),GRCg7b(gene),GRCg7w(gene)	0.998	None	-
TBC1D31	intact gene	GRCg6a(gene),GRCg7b(gene),GRCg7w(gene)	0.999	None	-
ZHX2	intact gene	GRCg6a(gene),GRCg7b(gene),GRCg7w(gene)	0.998	None	-
MTBP	intact gene	GRCg6a(gene),GRCg7b(gene),GRCg7w(gene)	0.994	None	-
COL14A1	intact gene	GRCg6a(gene),GRCg7b(gene),GRCg7w(gene)	0.998	None	-
DEPDC6	intact gene	GRCg6a(gene)	0.996	None	-
NOV	intact gene	GRCg6a(gene)	0.997	None	-
LOC112531899	intact gene	GRCg6a(gene)	1	None	-
MAL2	intact gene	GRCg6a(gene),GRCg7b(gene),GRCg7w(gene)	1	None	-
COLEC10	intact gene	GRCg6a(gene),GRCg7b(gene),GRCg7w(gene)	1	None	-
MED30	intact gene	GRCg6a(gene),GRCg7b(gene),GRCg7w(gene)	1	None	-
SLC30A8	intact gene	GRCg6a(gene),GRCg7b(gene),GRCg7w(gene)	0.997	None	-
UTP23	intact gene	GRCg6a(gene),GRCg7b(gene),GRCg7w(gene)	1	None	-
LOC124417754	intact gene	GRCg7b(gene),GRCg7w(gene)	0.997	None	-
EBAG9	intact gene	GRCg6a(gene),GRCg7b(gene),GRCg7w(gene)	1	None	-
ENY2	intact gene	GRCg6a(gene),GRCg7b(gene),GRCg7w(gene)	1	None	-
TRHR	intact gene	GRCg6a(gene),GRCg7b(gene),GRCg7w(gene)	0.998	None	-
EMC2	intact gene	GRCg6a(gene),GRCg7b(gene),GRCg7w(gene)	1	None	-
OXR1	intact gene	GRCg6a(gene),GRCg7b(gene),GRCg7w(gene)	0.999	None	-
ZFPM2	intact gene	GRCg6a(gene),GRCg7b(gene),GRCg7w(gene)	1	None	-
DCSTAMP	intact gene	GRCg6a(gene),GRCg7b(gene),GRCg7w(gene)	0.999	None	-
RIMS2	intact gene	GRCg6a(gene),GRCg7b(gene),GRCg7w(gene)	0.999	None	-
DCAF13	intact gene	GRCg6a(gene),GRCg7b(gene),GRCg7w(gene)	0.997	None	-
CTHRC1	intact gene	GRCg6a(gene),GRCg7b(gene),GRCg7w(gene)	0.998	None	-
FZD6	intact gene	GRCg6a(gene),GRCg7b(gene),GRCg7w(gene)	0.999	None	-
LOC112531803	intact gene	GRCg6a(gene)	0.992	None	-
BAALC	intact gene	GRCg6a(gene),GRCg7b(gene),GRCg7w(gene)	1	None	-
ATP6V1C1	intact gene	GRCg6a(gene),GRCg7b(gene),GRCg7w(gene)	0.998	None	-
LOC112529930	intact gene	GRCg6a(gene)	0.997	None	-
ODF1	intact gene	GRCg6a(gene),GRCg7b(gene),GRCg7w(gene)	1	None	-
GRHL2	intact gene	GRCg6a(gene),GRCg7b(gene),GRCg7w(gene)	0.999	None	-
LOC121109855	intact gene	GRCg7w(gene)	0.98	None	-
SPAG1	intact gene	GRCg6a(gene),GRCg7b(gene),GRCg7w(gene)	0.996	None	-
POLR2K	intact gene	GRCg6a(gene),GRCg7b(gene),GRCg7w(gene)	1	None	-
VPS13B	intact gene	GRCg6a(gene),GRCg7b(gene),GRCg7w(gene)	0.998	None	-
OSR2	intact gene	GRCg6a(gene),GRCg7b(gene),GRCg7w(gene)	0.999	None	-
KCNS2	intact gene	GRCg6a(gene),GRCg7b(gene),GRCg7w(gene)	0.999	None	-
POP1	intact gene	GRCg6a(gene),GRCg7b(gene),GRCg7w(gene)	0.996	None	-
ERICH5	intact gene	GRCg6a(gene),GRCg7b(gene),GRCg7w(gene)	0.992	None	-
MATN2	intact gene	GRCg6a(gene),GRCg7b(gene),GRCg7w(gene)	0.996	None	-
LAPTM4B	intact gene	GRCg6a(gene),GRCg7b(gene),GRCg7w(gene)	0.99	None	-
MTDH	intact gene	GRCg6a(gene),GRCg7b(gene),GRCg7w(gene)	0.998	None	-
CPQ	intact gene	GRCg6a(gene),GRCg7b(gene),GRCg7w(gene)	0.998	None	-
SDC2	intact gene	GRCg6a(gene),GRCg7b(gene),GRCg7w(gene)	0.999	None	-
PTDSS1	intact gene	GRCg6a(gene),GRCg7b(gene),GRCg7w(gene)	0.999	None	-
PLEKHF2	intact gene	GRCg6a(gene),GRCg7b(gene),GRCg7w(gene)	1	None	-
NDUFAF6	intact gene	GRCg6a(gene),GRCg7b(gene),GRCg7w(gene)	0.998	None	-
INTS8	intact gene	GRCg6a(gene),GRCg7b(gene),GRCg7w(gene)	0.999	None	-
LOC414835	intact gene	GRCg6a(gene),GRCg7b(gene),GRCg7w(gene)	1	None	-
DPY19L4	intact gene	GRCg6a(gene),GRCg7b(gene),GRCg7w(gene)	1	None	-
ESRP1	intact gene	GRCg6a(gene),GRCg7b(gene),GRCg7w(gene)	0.999	None	-
RNF151	intact gene	GRCg6a(gene),GRCg7b(gene),GRCg7w(gene)	0.998	None	-
PDP1	intact gene	GRCg6a(gene),GRCg7b(gene),GRCg7w(gene)	1	None	-
TMEM67	intact gene	GRCg6a(gene),GRCg7b(gene),GRCg7w(gene)	0.997	None	-
FAM92A	intact gene	GRCg6a(gene),GRCg7b(gene),GRCg7w(gene)	0.997	None	-
SLC26A7	intact gene	GRCg6a(gene),GRCg7b(gene),GRCg7w(gene)	0.998	None	-
OTUD6A	intact gene	GRCg7b(gene),GRCg7w(gene)	0.996	None	-
NECAB1	intact gene	GRCg6a(gene),GRCg7b(gene),GRCg7w(gene)	1	None	-
LOC124417699	intact gene	GRCg7b(gene),GRCg7w(gene)	1	None	-
OSGIN2	intact gene	GRCg6a(gene),GRCg7b(gene),GRCg7w(gene)	0.999	None	-
SLC7A7	intact gene	GRCg7b(gene),GRCg7w(gene)	1	None	-
RIPK2	intact gene	GRCg6a(gene),GRCg7b(gene),GRCg7w(gene)	0.998	None	-
CPNE3	intact gene	GRCg6a(gene),GRCg7b(gene),GRCg7w(gene)	0.996	None	-
WWP1	intact gene	GRCg6a(gene),GRCg7b(gene),GRCg7w(gene)	1	None	-
ATP6V0D2	intact gene	GRCg6a(gene),GRCg7b(gene),GRCg7w(gene)	0.998	None	-
CA2	intact gene	GRCg6a(gene),GRCg7b(gene),GRCg7w(gene)	1	None	-
CA3B	intact gene	GRCg6a(gene),GRCg7b(gene),GRCg7w(gene)	0.999	None	-
CA3A	intact gene	GRCg6a(gene),GRCg7b(gene),GRCg7w(gene)	0.996	None	-
CA13	intact gene	GRCg6a(gene),GRCg7b(gene),GRCg7w(gene)	0.997	None	-
E2F5	intact gene	GRCg6a(gene),GRCg7b(gene),GRCg7w(gene)	1	None	-
LRRCC1	intact gene	GRCg6a(gene),GRCg7b(gene),GRCg7w(gene)	0.995	None	-
RALYL	intact gene	GRCg6a(gene),GRCg7b(gene),GRCg7w(gene)	1	None	-
LOC112531714	intact gene	GRCg6a(gene)	0.997	None	-
CHMP4C	intact gene	GRCg6a(gene),GRCg7b(gene),GRCg7w(gene)	0.999	None	-
FABP5	intact gene	GRCg6a(gene),GRCg7b(gene),GRCg7w(gene)	1	None	-
MRPL53	intact gene	GRCg6a(gene),GRCg7b(gene),GRCg7w(gene)	1	None	-
LOC101751416	intact gene	GRCg6a(gene),GRCg7b(gene),GRCg7w(gene)	0.988	None	-
ZBTB10	intact gene	GRCg6a(gene),GRCg7b(gene),GRCg7w(gene)	1	None	-
STMN2	intact gene	GRCg6a(gene),GRCg7b(gene),GRCg7w(gene)	1	None	-
LOC101750271	intact gene	GRCg6a(gene),GRCg7b(gene),GRCg7w(gene)	0.997	None	-
ZC2HC1A	intact gene	GRCg6a(gene),GRCg7b(gene),GRCg7w(gene)	1	None	-
PKIA	intact gene	GRCg6a(gene),GRCg7b(gene),GRCg7w(gene)	1	None	-
LOC107052752	intact gene	GRCg6a(gene),GRCg7b(gene),GRCg7w(gene)	1	None	-
LOC121109946	intact gene	GRCg7w(gene)	1	None	-
ZFHX4	intact gene	GRCg6a(gene),GRCg7b(gene),GRCg7w(gene)	1	None	-
HNF4G	intact gene	GRCg6a(gene),GRCg7b(gene),GRCg7w(gene)	1	None	-
CRISPLD1	intact gene	GRCg6a(gene),GRCg7b(gene),GRCg7w(gene)	1	None	-
PI15	intact gene	GRCg6a(gene),GRCg7b(gene),GRCg7w(gene)	1	None	-
GDAP1	intact gene	GRCg6a(gene),GRCg7b(gene),GRCg7w(gene)	0.997	None	-
LY96	intact gene	GRCg6a(gene),GRCg7b(gene),GRCg7w(gene)	1	None	-
TMEM70	intact gene	GRCg6a(gene),GRCg7b(gene),GRCg7w(gene)	1	None	-
LOC112531865	intact gene	GRCg6a(gene)	0.993	None	-
RDH10	intact gene	GRCg6a(gene),GRCg7b(gene),GRCg7w(gene)	0.998	None	-
TERF1	intact gene	GRCg6a(gene),GRCg7b(gene),GRCg7w(gene)	0.996	None	-
KCNB2	intact gene	GRCg6a(gene),GRCg7b(gene),GRCg7w(gene)	0.998	None	-
LOC124417715	intact gene	GRCg7b(gene),GRCg7w(gene)	0.998	None	-
LOC112531864	intact gene	GRCg6a(gene),GRCg7b(gene),GRCg7w(gene)	0.999	None	-
SULF1	intact gene	GRCg6a(gene),GRCg7b(gene),GRCg7w(gene)	1	None	-
C8orf34	intact gene	GRCg7b(gene),GRCg7w(gene)	0.999	None	-
PREX2	intact gene	GRCg6a(gene),GRCg7b(gene),GRCg7w(gene)	0.999	None	-
LOC112531802	intact gene	GRCg6a(gene)	0.997	None	-
CSPP1	intact gene	GRCg6a(gene),GRCg7b(gene),GRCg7w(gene)	0.996	None	-
MCMDC2	intact gene	GRCg6a(gene),GRCg7b(gene),GRCg7w(gene)	0.999	None	-
SGK3	intact gene	GRCg6a(gene),GRCg7b(gene),GRCg7w(gene)	0.999	None	-
C2H8ORF46	intact gene	GRCg6a(gene),GRCg7b(gene),GRCg7w(gene)	0.997	None	-
ADHFE1	intact gene	GRCg6a(gene),GRCg7b(gene),GRCg7w(gene)	1	None	-
RRS1	intact gene	GRCg6a(gene),GRCg7b(gene),GRCg7w(gene)	1	None	-
TRIM55	intact gene	GRCg6a(gene),GRCg7b(gene),GRCg7w(gene)	1	None	-
DNAJC5B	intact gene	GRCg6a(gene),GRCg7b(gene),GRCg7w(gene)	1	None	-
MTFR1	intact gene	GRCg6a(gene),GRCg7b(gene),GRCg7w(gene)	0.997	None	-
BHLHE22	intact gene	GRCg6a(gene),GRCg7b(gene),GRCg7w(gene)	1	None	-
LOC121113079	intact gene	GRCg7b(gene),GRCg7w(gene)	0.998	None	-
YTHDF3	intact gene	GRCg6a(gene),GRCg7b(gene),GRCg7w(gene)	1	None	-
LOC107049082	intact gene	GRCg6a(gene)	1	None	-
CLVS1	intact gene	GRCg6a(gene),GRCg7b(gene),GRCg7w(gene)	0.999	None	-
CHD7	intact gene	GRCg6a(gene),GRCg7b(gene),GRCg7w(gene)	0.999	None	-
RAB2A	intact gene	GRCg6a(gene),GRCg7b(gene),GRCg7w(gene)	1	None	-
SDCBP	intact gene	GRCg6a(gene),GRCg7b(gene),GRCg7w(gene)	0.997	None	-
UBXN2B	intact gene	GRCg6a(gene),GRCg7b(gene),GRCg7w(gene)	1	None	-
FAM110B	intact gene	GRCg6a(gene),GRCg7b(gene),GRCg7w(gene)	1	None	-
CHCHD7	intact gene	GRCg6a(gene),GRCg7b(gene),GRCg7w(gene)	1	None	-
LYN	intact gene	GRCg6a(gene),GRCg7b(gene),GRCg7w(gene)	0.999	None	-
TGS1	intact gene	GRCg6a(gene),GRCg7b(gene),GRCg7w(gene)	0.997	None	-
LOC112531801	intact gene	GRCg6a(gene)	0.975	None	-
XKR4	intact gene	GRCg6a(gene),GRCg7b(gene),GRCg7w(gene)	0.999	None	-
LOC107052731	intact gene	GRCg6a(gene)	0.999	None	-
LOC107052722	intact gene	GRCg6a(gene)	0.995	None	-
LOC121113084	intact gene	GRCg7b(gene)	0.996	None	-
LOC121109895	intact gene	GRCg7b(gene),GRCg7w(gene)	0.995	None	-
SOX17	intact gene	GRCg6a(gene),GRCg7b(gene),GRCg7w(gene)	0.999	None	-
MRPL15	intact gene	GRCg6a(gene),GRCg7b(gene),GRCg7w(gene)	0.998	None	-
RGS20	intact gene	GRCg6a(gene),GRCg7b(gene),GRCg7w(gene)	0.999	None	-
NPBWR1	intact gene	GRCg6a(gene),GRCg7b(gene),GRCg7w(gene)	0.999	None	-
LOC107052717	intact gene	GRCg6a(gene),GRCg7b(gene),GRCg7w(gene)	0.993	None	-
SNTG1	intact gene	GRCg6a(gene),GRCg7b(gene),GRCg7w(gene)	1	None	-
C2H8ORF22	intact gene	GRCg6a(gene)	1	None	-
LOC421108	intact gene	GRCg6a(gene),GRCg7b(gene),GRCg7w(gene)	0.997	None	-
UBE2V2	intact gene	GRCg6a(gene),GRCg7b(gene),GRCg7w(gene)	1	None	-
MCM4	intact gene	GRCg6a(gene),GRCg7b(gene),GRCg7w(gene)	0.998	None	-
LOC421106	intact gene	GRCg6a(gene),GRCg7b(gene),GRCg7w(gene)	0.998	None	-
MAPRE2	intact gene	GRCg6a(gene),GRCg7b(gene),GRCg7w(gene)	0.999	None	-
DTNA	intact gene	GRCg6a(gene),GRCg7b(gene),GRCg7w(gene)	0.999	None	-
ASXL3	intact gene	GRCg6a(gene),GRCg7b(gene),GRCg7w(gene)	0.999	None	-
MEP1B	intact gene	GRCg6a(gene),GRCg7b(gene),GRCg7w(gene)	0.999	None	-
RNF138	intact gene	GRCg6a(gene),GRCg7b(gene),GRCg7w(gene)	1	None	-
LOC112531842	intact gene	GRCg6a(gene),GRCg7b(gene),GRCg7w(gene)	0.998	None	-
TTR	intact gene	GRCg6a(gene),GRCg7b(gene),GRCg7w(gene)	1	None	-
DSG2	intact gene	GRCg6a(gene),GRCg7b(gene),GRCg7w(gene)	0.998	None	-
DSG4	intact gene	GRCg6a(gene),GRCg7b(gene),GRCg7w(gene)	0.997	None	-
TAF4B	intact gene	GRCg6a(gene),GRCg7b(gene),GRCg7w(gene)	0.998	None	-
LOC421081	intact gene	GRCg6a(gene)	0.999	None	-
HRH3L	intact gene	GRCg6a(gene)	0.996	None	-
HRH4	intact gene	GRCg6a(gene),GRCg7b(gene),GRCg7w(gene)	0.999	None	-
IMPACT	intact gene	GRCg6a(gene),GRCg7b(gene),GRCg7w(gene)	0.999	None	-
CABYR	intact gene	GRCg6a(gene),GRCg7b(gene),GRCg7w(gene)	1	None	-
TTC39C	intact gene	GRCg6a(gene),GRCg7b(gene),GRCg7w(gene)	0.998	None	-
LAMA3	intact gene	GRCg6a(gene),GRCg7b(gene),GRCg7w(gene)	0.997	None	-
C18orf8	intact gene	GRCg7b(gene),GRCg7w(gene)	0.992	None	-
RIOK3	intact gene	GRCg6a(gene),GRCg7b(gene),GRCg7w(gene)	0.999	None	-
CABLES1	intact gene	GRCg6a(gene),GRCg7b(gene),GRCg7w(gene)	1	None	-
RBBP8	intact gene	GRCg6a(gene),GRCg7b(gene),GRCg7w(gene)	0.999	None	-
GATA6	intact gene	GRCg6a(gene),GRCg7b(gene),GRCg7w(gene)	0.998	None	-
MIB1	intact gene	GRCg6a(gene),GRCg7b(gene),GRCg7w(gene)	0.999	None	-
GREB1L	intact gene	GRCg6a(gene),GRCg7b(gene),GRCg7w(gene)	0.999	None	-
THOC1	intact gene	GRCg6a(gene),GRCg7b(gene),GRCg7w(gene)	0.999	None	-
YES1	intact gene	GRCg6a(gene),GRCg7b(gene),GRCg7w(gene)	0.999	None	-
METTL4	intact gene	GRCg6a(gene),GRCg7b(gene),GRCg7w(gene)	0.993	None	-
LPIN2	intact gene	GRCg6a(gene),GRCg7b(gene),GRCg7w(gene)	0.999	None	-
DLGAP1	intact gene	GRCg7b(gene),GRCg7w(gene)	0.999	None	-
AKAIN1	intact gene	GRCg6a(gene),GRCg7b(gene),GRCg7w(gene)	0.995	None	-
EPB41L3	intact gene	GRCg6a(gene),GRCg7b(gene),GRCg7w(gene)	0.999	None	-
TMEM200C	intact gene	GRCg6a(gene),GRCg7b(gene),GRCg7w(gene)	0.994	None	-
LAMA1	intact gene	GRCg6a(gene),GRCg7b(gene),GRCg7w(gene)	0.997	None	-
LOC121109932	intact gene	GRCg7w(gene)	0.98	None	-
PPP4R1	intact gene	GRCg6a(gene),GRCg7b(gene),GRCg7w(gene)	0.998	None	-
LOC101751230	intact gene	GRCg6a(gene),GRCg7b(gene),GRCg7w(gene)	0.988	None	-
APCDD1	intact gene	GRCg6a(gene),GRCg7b(gene),GRCg7w(gene)	0.999	None	-
PIEZO2	intact gene	GRCg6a(gene),GRCg7b(gene),GRCg7w(gene)	0.999	None	-
LOC112531831	intact gene	GRCg6a(gene),GRCg7b(gene),GRCg7w(gene)	1	None	-
MPPE1	intact gene	GRCg6a(gene),GRCg7b(gene),GRCg7w(gene)	0.997	None	-
LOC107052690	intact gene	GRCg6a(gene)	0.996	None	-
AFG3L2	intact gene	GRCg6a(gene),GRCg7b(gene),GRCg7w(gene)	0.999	None	-
SPIRE1	intact gene	GRCg6a(gene),GRCg7b(gene),GRCg7w(gene)	0.998	None	-
CEP76	intact gene	GRCg6a(gene),GRCg7b(gene),GRCg7w(gene)	0.997	None	-
PTPN2	intact gene	GRCg6a(gene),GRCg7b(gene),GRCg7w(gene)	0.999	None	-
FAM210A	intact gene	GRCg6a(gene),GRCg7b(gene),GRCg7w(gene)	1	None	-
MC2R	intact gene	GRCg6a(gene),GRCg7b(gene),GRCg7w(gene)	0.999	None	-
CDH19	intact gene	GRCg6a(gene),GRCg7b(gene),GRCg7w(gene)	1	None	-
DSEL	intact gene	GRCg6a(gene),GRCg7b(gene),GRCg7w(gene)	0.999	None	-
TMX3	intact gene	GRCg6a(gene),GRCg7b(gene),GRCg7w(gene)	1	None	-
CD226	intact gene	GRCg6a(gene),GRCg7b(gene),GRCg7w(gene)	1	None	-
RTTN	intact gene	GRCg6a(gene),GRCg7b(gene),GRCg7w(gene)	0.997	None	-
CBLN2	intact gene	GRCg6a(gene),GRCg7b(gene),GRCg7w(gene)	0.998	None	-
NETO1	intact gene	GRCg6a(gene),GRCg7b(gene),GRCg7w(gene)	1	None	-
FBXO15	intact gene	GRCg6a(gene),GRCg7b(gene),GRCg7w(gene)	0.999	None	-
CYB5A	intact gene	GRCg6a(gene),GRCg7b(gene),GRCg7w(gene)	0.998	None	-
FAM69C	intact gene	GRCg6a(gene),GRCg7b(gene),GRCg7w(gene)	0.997	None	-
LOC112531825	intact gene	GRCg6a(pseudogene),GRCg7b(gene),GRCg7w(gene)	1	None	-
ZADH2	intact gene	GRCg6a(gene),GRCg7b(gene),GRCg7w(gene)	1	None	-
ZNF516	intact gene	GRCg6a(gene),GRCg7b(gene),GRCg7w(gene)	0.999	None	-
MBP	intact gene	GRCg6a(gene),GRCg7b(gene),GRCg7w(gene)	0.998	None	-
TDP2	intact gene	GRCg6a(gene),GRCg7b(gene),GRCg7w(gene)	0.999	None	-
C2H6ORF62	intact gene	GRCg6a(gene)	0.999	None	-
FAM65B	intact gene	GRCg6a(gene),GRCg7b(gene),GRCg7w(gene)	0.996	None	-
IFI6	intact gene	GRCg6a(gene),GRCg7b(gene),GRCg7w(gene)	1	None	-
ALG2	intact gene	GRCg6a(gene),GRCg7b(gene),GRCg7w(gene)	0.995	None	-
LOC107052673	intact gene	GRCg6a(gene)	1	None	-
ERP44	intact gene	GRCg6a(gene),GRCg7b(gene),GRCg7w(gene)	1	None	-
TEX10	intact gene	GRCg6a(gene),GRCg7b(gene),GRCg7w(gene)	0.999	None	-
LOC420992	intact gene	GRCg6a(gene),GRCg7b(gene),GRCg7w(gene)	0.999	None	-
PDCD6	intact gene	GRCg6a(gene),GRCg7b(gene),GRCg7w(gene)	0.998	None	-
EXOC3	intact gene	GRCg6a(gene),GRCg7b(gene),GRCg7w(gene)	1	None	-
MURC	intact gene	GRCg6a(gene),GRCg7b(gene),GRCg7w(gene)	1	None	-
TMEFF1	intact gene	GRCg6a(gene),GRCg7b(gene),GRCg7w(gene)	1	None	-
CTNNAL1	intact gene	GRCg6a(gene),GRCg7b(gene),GRCg7w(gene)	1	None	-
GABBR2	intact gene	GRCg6a(gene),GRCg7b(gene),GRCg7w(gene)	1	None	-
GALNT12	intact gene	GRCg6a(gene),GRCg7b(gene),GRCg7w(gene)	0.999	None	-
IRX1	intact gene	GRCg6a(gene),GRCg7b(gene),GRCg7w(gene)	1	None	-
NDUFS6	intact gene	GRCg6a(gene),GRCg7b(gene),GRCg7w(gene)	0.997	None	-
SLC6A18	intact gene	GRCg6a(gene),GRCg7b(gene),GRCg7w(gene)	0.997	None	-
SLC6A19	intact gene	GRCg6a(gene),GRCg7b(gene),GRCg7w(gene)	0.999	None	-
CCDC127	intact gene	GRCg6a(gene),GRCg7b(gene),GRCg7w(gene)	1	None	-
LOC420965	intact gene	GRCg7b(gene),GRCg7w(gene)	1	None	-
INO80C	intact gene	GRCg6a(gene),GRCg7b(gene),GRCg7w(gene)	1	None	-
RPRD1A	intact gene	GRCg6a(gene),GRCg7b(gene),GRCg7w(gene)	1	None	-
FHOD3	intact gene	GRCg6a(gene),GRCg7b(gene),GRCg7w(gene)	0.999	None	-
VSTM2A	intact gene	GRCg6a(gene),GRCg7b(gene),GRCg7w(gene)	1	None	-
LOC769743	intact gene	GRCg6a(gene),GRCg7b(gene),GRCg7w(gene)	0.996	None	-
IKZF1	intact gene	GRCg6a(gene),GRCg7b(gene),GRCg7w(gene)	0.999	None	-
C7orf72	intact gene	GRCg6a(gene),GRCg7b(gene),GRCg7w(gene)	0.998	None	-
VWC2	intact gene	GRCg6a(gene),GRCg7b(gene),GRCg7w(gene)	1	None	-
LOC121109875	intact gene	GRCg7w(gene)	0.999	None	-
ABCA13	intact gene	GRCg6a(gene),GRCg7b(gene),GRCg7w(gene)	0.996	None	-
UPP1	intact gene	GRCg6a(gene),GRCg7b(gene),GRCg7w(gene)	0.998	None	-
C7orf57	intact gene	GRCg7b(gene),GRCg7w(gene)	0.996	None	-
MED10	intact gene	GRCg6a(gene),GRCg7b(gene),GRCg7w(gene)	0.998	None	-
NSUN2	intact gene	GRCg6a(gene),GRCg7b(gene),GRCg7w(gene)	0.994	None	-
LOC770405	intact gene	GRCg6a(gene),GRCg7b(gene),GRCg7w(gene)	1	None	-
FASTKD3	intact gene	GRCg6a(gene),GRCg7b(gene),GRCg7w(gene)	0.999	None	-
SEMA5A	intact gene	GRCg6a(gene),GRCg7b(gene),GRCg7w(gene)	0.999	None	-
FAM173B	intact gene	GRCg6a(gene),GRCg7b(gene),GRCg7w(gene)	1	None	-
SBK2	intact gene	GRCg6a(gene),GRCg7b(gene),GRCg7w(gene)	1	None	-
CMBL	intact gene	GRCg6a(gene),GRCg7b(gene),GRCg7w(gene)	1	None	-
LOC428499	intact gene	GRCg7b(gene),GRCg7w(gene)	1	None	-
SNRNP48	intact gene	GRCg6a(gene),GRCg7b(gene),GRCg7w(gene)	0.998	None	-
DAP	intact gene	GRCg6a(gene),GRCg7b(gene),GRCg7w(gene)	1	None	-
DNAH5	intact gene	GRCg6a(gene),GRCg7b(gene),GRCg7w(gene)	0.998	None	-
LOC101751325	intact gene	GRCg6a(gene),GRCg7b(gene),GRCg7w(gene)	1	None	-
LOC121109614	intact gene	GRCg7b(gene),GRCg7w(gene)	0.999	None	-
ANKH	intact gene	GRCg6a(gene),GRCg7b(gene),GRCg7w(gene)	0.999	None	-
2022-03-11	intact gene	GRCg6a(gene),GRCg7b(gene),GRCg7w(gene)	1	None	-
ZNF622	intact gene	GRCg6a(gene),GRCg7b(gene),GRCg7w(gene)	0.996	None	-
FAM134B	intact gene	GRCg6a(gene),GRCg7b(gene),GRCg7w(gene)	0.999	None	-
LOC124418322	intact gene	GRCg7b(gene)	0.975	None	-
LOC121109864	intact gene	GRCg7b(gene),GRCg7w(gene)	0.994	None	-
CDH18	intact gene	GRCg6a(gene),GRCg7b(gene),GRCg7w(gene)	1	None	-
CDH12	intact gene	GRCg6a(gene),GRCg7b(gene),GRCg7w(gene)	1	None	-
LOC112531782	intact gene	GRCg6a(gene),GRCg7w(gene)	1	None	-
CDH10	intact gene	GRCg6a(gene),GRCg7b(gene),GRCg7w(gene)	1	None	-
CDH9	intact gene	GRCg6a(gene),GRCg7b(gene),GRCg7w(gene)	1	None	-
DROSHA	intact gene	GRCg6a(gene),GRCg7b(gene),GRCg7w(gene)	0.999	None	-
RNF152	intact gene	GRCg6a(gene),GRCg7b(gene),GRCg7w(gene)	1	None	-
PIGN	intact gene	GRCg6a(gene),GRCg7b(gene),GRCg7w(gene)	0.998	None	-
LOC420903	intact gene	GRCg7b(gene),GRCg7w(gene)	0.992	None	-
BCL2	intact gene	GRCg6a(gene),GRCg7b(gene),GRCg7w(gene)	1	None	-
KDSR	intact gene	GRCg6a(gene),GRCg7b(gene),GRCg7w(gene)	1	None	-
VPS4B	intact gene	GRCg6a(gene),GRCg7b(gene),GRCg7w(gene)	0.999	None	-
WRNIP1	intact gene	GRCg6a(gene),GRCg7b(gene),GRCg7w(gene)	0.996	None	-
LOC121109590	intact gene	GRCg7b(gene),GRCg7w(gene)	0.991	None	-
FOXC1	intact gene	GRCg6a(gene),GRCg7b(gene),GRCg7w(gene)	1	None	-
FOXF2	intact gene	GRCg6a(gene),GRCg7b(gene),GRCg7w(gene)	1	None	-
FOXQ1	intact gene	GRCg6a(gene),GRCg7b(gene),GRCg7w(gene)	0.999	None	-
IRF4	intact gene	GRCg6a(gene),GRCg7b(gene),GRCg7w(gene)	0.999	None	-
DUSP22	intact gene	GRCg6a(gene),GRCg7b(gene),GRCg7w(gene)	1	None	-
TUBB2B	intact gene	GRCg6a(gene),GRCg7b(gene),GRCg7w(gene)	0.998	None	-
SLC22A23	intact gene	GRCg6a(gene),GRCg7b(gene),GRCg7w(gene)	1	None	-
PXDC1	intact gene	GRCg6a(gene),GRCg7b(gene),GRCg7w(gene)	1	None	-
ECI2	intact gene	GRCg6a(gene),GRCg7b(gene),GRCg7w(gene)	0.996	None	-
RPP40	intact gene	GRCg6a(gene),GRCg7b(gene),GRCg7w(gene)	1	None	-
LYRM4	intact gene	GRCg6a(gene),GRCg7b(gene),GRCg7w(gene)	0.997	None	-
NRN1	intact gene	GRCg6a(gene),GRCg7b(gene),GRCg7w(gene)	1	None	-
F13A1	intact gene	GRCg6a(gene),GRCg7b(gene),GRCg7w(gene)	0.999	None	-
SSR1	intact gene	GRCg6a(gene),GRCg7b(gene),GRCg7w(gene)	0.998	None	-
TXNDC5	intact gene	GRCg6a(gene),GRCg7b(gene),GRCg7w(gene)	0.999	None	-
BLOC1S5	intact gene	GRCg6a(gene),GRCg7b(gene),GRCg7w(gene)	1	None	-
EEF1E1	intact gene	GRCg6a(gene),GRCg7b(gene),GRCg7w(gene)	0.993	None	-
LOC124417765	intact gene	GRCg7b(gene),GRCg7w(gene)	0.965	None	-
SLC35B3	intact gene	GRCg6a(gene),GRCg7b(gene),GRCg7w(gene)	0.998	None	-
LOC107051671	intact gene	GRCg6a(gene),GRCg7b(gene),GRCg7w(gene)	0.995	None	-
OFCC1	intact gene	GRCg6a(gene),GRCg7b(gene),GRCg7w(gene)	0.999	None	-
LOC121109795	intact gene	GRCg7b(gene),GRCg7w(gene)	0.998	None	-
TFAP2A	intact gene	GRCg6a(gene),GRCg7b(gene),GRCg7w(gene)	1	None	-
MAK	intact gene	GRCg6a(gene),GRCg7b(gene),GRCg7w(gene)	0.999	None	-
GCM2	intact gene	GRCg6a(gene),GRCg7b(gene),GRCg7w(gene)	0.997	None	-
NEDD9	intact gene	GRCg6a(gene),GRCg7b(gene),GRCg7w(gene)	0.999	None	-
ADTRP	intact gene	GRCg6a(gene),GRCg7b(gene),GRCg7w(gene)	0.999	None	-
LOC112531761	intact gene	GRCg6a(gene),GRCg7b(gene),GRCg7w(gene)	0.994	None	-
LOC121109841	intact gene	GRCg7w(gene)	0.996	None	-
TBC1D7	intact gene	GRCg6a(gene),GRCg7b(gene),GRCg7w(gene)	0.993	None	-
GFOD1	intact gene	GRCg6a(gene),GRCg7b(gene),GRCg7w(gene)	1	None	-
TMEM14C	intact gene	GRCg6a(gene),GRCg7b(gene),GRCg7w(gene)	1	None	-
PAK1IP1	intact gene	GRCg6a(gene),GRCg7b(gene),GRCg7w(gene)	0.999	None	-
FAM8A1	intact gene	GRCg7b(gene),GRCg7w(gene)	0.997	None	-
CAP2	intact gene	GRCg6a(gene),GRCg7b(gene),GRCg7w(gene)	1	None	-
RBM24	intact gene	GRCg6a(gene),GRCg7b(gene),GRCg7w(gene)	1	None	-
GMPR2	intact gene	GRCg7b(gene),GRCg7w(gene)	0.999	None	-
MYLIP	intact gene	GRCg6a(gene),GRCg7b(gene),GRCg7w(gene)	0.999	None	-
JARID2	intact gene	GRCg6a(gene),GRCg7b(gene),GRCg7w(gene)	1	None	-
CD83	intact gene	GRCg6a(gene),GRCg7b(gene),GRCg7w(gene)	0.999	None	-
NOL7	intact gene	GRCg6a(gene),GRCg7b(gene),GRCg7w(gene)	0.996	None	-
SIRT5	intact gene	GRCg6a(gene),GRCg7b(gene),GRCg7w(gene)	0.999	None	-
KIF13A	intact gene	GRCg6a(gene),GRCg7b(gene),GRCg7w(gene)	1	None	-
NHLRC1	intact gene	GRCg6a(gene),GRCg7b(gene),GRCg7w(gene)	0.998	None	-
TPMT	intact gene	GRCg6a(gene),GRCg7b(gene),GRCg7w(gene)	1	None	-
DEK	intact gene	GRCg6a(gene),GRCg7b(gene),GRCg7w(gene)	0.995	None	-
MBOAT1	intact gene	GRCg6a(gene),GRCg7b(gene),GRCg7w(gene)	0.997	None	-
PRL	intact gene	GRCg6a(gene),GRCg7b(gene),GRCg7w(gene)	0.999	None	-
DCDC2	intact gene	GRCg6a(gene),GRCg7b(gene),GRCg7w(gene)	0.996	None	-
GPLD1	intact gene	GRCg6a(gene),GRCg7b(gene),GRCg7w(gene)	0.998	None	-
KIAA0319	intact gene	GRCg6a(gene),GRCg7b(gene),GRCg7w(gene)	0.999	None	-
PQLC1	intact gene	GRCg6a(gene),GRCg7b(gene),GRCg7w(gene)	1	None	-
TXNL4A	intact gene	GRCg6a(gene),GRCg7b(gene),GRCg7w(gene)	1	None	-
LOC101750341	intact gene	GRCg6a(gene),GRCg7b(gene),GRCg7w(gene)	0.999	None	-
LOC101750842	intact gene	GRCg6a(gene)	1	None	-
LOC121109602	intact gene	GRCg7b(gene),GRCg7w(gene)	0.998	None	-
RECK	intact gene	GRCg6a(gene),GRCg7b(gene),GRCg7w(gene)	0.998	None	-
TGFBR1	intact gene	GRCg6a(gene),GRCg7b(gene),GRCg7w(gene)	1	None	-
COL15A1	intact gene	GRCg6a(gene),GRCg7b(gene),GRCg7w(gene)	0.998	None	-
LRRC14B	intact gene	GRCg6a(gene),GRCg7b(gene),GRCg7w(gene)	0.999	None	-
SLC9A3	intact gene	GRCg6a(gene),GRCg7b(gene),GRCg7w(gene)	1	None	-
LOC112531751	intact gene	GRCg6a(gene),GRCg7b(gene),GRCg7w(gene)	1	None	-
TPPP	intact gene	GRCg6a(gene),GRCg7b(gene),GRCg7w(gene)	0.999	None	-
BRD9	intact gene	GRCg6a(gene),GRCg7b(gene),GRCg7w(gene)	0.999	None	-
SLC12A7	intact gene	GRCg6a(gene),GRCg7b(gene),GRCg7w(gene)	0.999	None	-
NFX1	intact gene	GRCg6a(gene),GRCg7b(gene),GRCg7w(gene)	1	None	-
LOC124417788	intact gene	GRCg7b(gene),GRCg7w(gene)	0.991	None	-
IGFBP1	intact gene	GRCg6a(gene),GRCg7b(gene),GRCg7w(gene)	0.999	None	-
ADCY1	intact gene	GRCg6a(gene),GRCg7b(gene),GRCg7w(gene)	1	None	-
RAMP3	intact gene	GRCg6a(gene),GRCg7b(gene),GRCg7w(gene)	1	None	-
LOC112531744	intact gene	GRCg6a(gene)	0.999	None	-
CUL1	intact gene	GRCg6a(gene),GRCg7b(gene),GRCg7w(gene)	1	None	-
LOC124417786	intact gene	GRCg7b(gene),GRCg7w(gene)	1	None	-
LRRFIP2	intact gene	GRCg6a(gene),GRCg7b(gene),GRCg7w(gene)	1	None	-
NEUROD6	intact gene	GRCg6a(gene),GRCg7b(gene),GRCg7w(gene)	0.999	None	-
PDE1C	intact gene	GRCg6a(gene),GRCg7b(gene),GRCg7w(gene)	0.997	None	-
LSM5	intact gene	GRCg6a(gene),GRCg7b(gene),GRCg7w(gene)	0.995	None	-
KBTBD2	intact gene	GRCg6a(gene),GRCg7b(gene),GRCg7w(gene)	1	None	-
RP9	intact gene	GRCg6a(gene),GRCg7b(gene),GRCg7w(gene)	0.999	None	-
FANCD2OS	intact gene	GRCg6a(gene),GRCg7b(gene),GRCg7w(gene)	1	None	-
LOC121109544	intact gene	GRCg7b(gene),GRCg7w(gene)	0.991	None	-
DPY19L1	intact gene	GRCg6a(gene),GRCg7b(gene),GRCg7w(gene)	1	None	-
TBX20	intact gene	GRCg6a(gene),GRCg7b(gene),GRCg7w(gene)	0.998	None	-
HERPUD2	intact gene	GRCg6a(gene),GRCg7b(gene),GRCg7w(gene)	0.998	None	-
LOC112531727	intact gene	GRCg6a(gene),GRCg7w(gene)	0.997	None	-
KIAA0895	intact gene	GRCg6a(gene),GRCg7b(gene),GRCg7w(gene)	1	None	-
AOAH	intact gene	GRCg6a(gene),GRCg7b(gene),GRCg7w(gene)	0.998	None	-
ELMO1	intact gene	GRCg6a(gene),GRCg7b(gene),GRCg7w(gene)	0.999	None	-
LOC420734	intact gene	GRCg6a(gene),GRCg7b(gene),GRCg7w(gene)	1	None	-
SFRP4	intact gene	GRCg6a(gene),GRCg7b(gene),GRCg7w(gene)	0.998	None	-
MLH1	intact gene	GRCg6a(gene),GRCg7b(gene),GRCg7w(gene)	0.998	None	-
STAC	intact gene	GRCg6a(gene),GRCg7b(gene),GRCg7w(gene)	0.998	None	-
ARPP21	intact gene	GRCg6a(gene),GRCg7b(gene),GRCg7w(gene)	1	None	-
PDCD6IP	intact gene	GRCg6a(gene),GRCg7b(gene),GRCg7w(gene)	0.999	None	-
FBXL2	intact gene	GRCg6a(gene),GRCg7b(gene),GRCg7w(gene)	1	None	-
CRTAP	intact gene	GRCg6a(gene),GRCg7b(gene),GRCg7w(gene)	0.999	None	-
CCR4	intact gene	GRCg6a(gene),GRCg7b(gene),GRCg7w(gene)	0.999	None	-
CX3CR1	intact gene	GRCg6a(gene),GRCg7b(gene),GRCg7w(gene)	0.999	None	-
CCR8	intact gene	GRCg6a(gene),GRCg7b(gene),GRCg7w(gene)	0.999	None	-
TMC2	intact gene	GRCg6a(gene),GRCg7b(gene),GRCg7w(gene)	0.999	None	-
LOC420716	intact gene	GRCg6a(gene),GRCg7b(gene),GRCg7w(gene)	1	None	-
TRAK1	intact gene	GRCg6a(gene),GRCg7b(gene),GRCg7w(gene)	1	None	-
CTNNB1	intact gene	GRCg6a(gene),GRCg7b(gene),GRCg7w(gene)	0.997	None	-
KIAA1143	intact gene	GRCg6a(gene),GRCg7b(gene),GRCg7w(gene)	0.998	None	-
ZDHHC3	intact gene	GRCg6a(gene),GRCg7b(gene),GRCg7w(gene)	0.998	None	-
CDCP1	intact gene	GRCg6a(gene),GRCg7b(gene),GRCg7w(gene)	0.997	None	-
TMEM158	intact gene	GRCg6a(gene),GRCg7b(gene),GRCg7w(gene)	0.993	None	-
SLC6A20	intact gene	GRCg6a(gene),GRCg7b(gene),GRCg7w(gene)	0.997	None	-
LZTFL1	intact gene	GRCg6a(gene),GRCg7b(gene),GRCg7w(gene)	0.999	None	-
FYCO1	intact gene	GRCg6a(gene),GRCg7b(gene),GRCg7w(gene)	0.999	None	-
XCR1	intact gene	GRCg6a(gene),GRCg7b(gene),GRCg7w(gene)	0.998	None	-
CDV3	intact gene	GRCg6a(gene),GRCg7b(gene),GRCg7w(gene)	0.999	None	-
TMEM108	intact gene	GRCg6a(gene),GRCg7b(gene),GRCg7w(gene)	0.996	None	-
UBA5	intact gene	GRCg6a(gene),GRCg7b(gene),GRCg7w(gene)	1	None	-
ACKR4	intact gene	GRCg6a(gene),GRCg7b(gene),GRCg7w(gene)	0.998	None	-
DNAJC13	intact gene	GRCg6a(gene),GRCg7b(gene),GRCg7w(gene)	0.999	None	-
ACPP	intact gene	GRCg6a(gene),GRCg7b(gene),GRCg7w(gene)	0.997	None	-
LOC121109843	intact gene	GRCg7b(gene),GRCg7w(gene)	0.998	None	-
NEK11	intact gene	GRCg6a(gene),GRCg7b(gene),GRCg7w(gene)	0.999	None	-
ATP2C1	intact gene	GRCg6a(gene),GRCg7b(gene),GRCg7w(gene)	0.998	None	-
COL6A6	intact gene	GRCg6a(gene),GRCg7b(gene),GRCg7w(gene)	0.997	None	-
SH3BP5	intact gene	GRCg6a(gene),GRCg7b(gene),GRCg7w(gene)	0.998	None	-
METTL6	intact gene	GRCg6a(gene),GRCg7b(gene),GRCg7w(gene)	0.998	None	-
NOD1	intact gene	GRCg6a(gene),GRCg7b(gene),GRCg7w(gene)	0.999	None	-
GGCT	intact gene	GRCg6a(gene),GRCg7b(gene),GRCg7w(gene)	0.999	None	-
POMGNT2	intact gene	GRCg6a(gene),GRCg7b(gene),GRCg7w(gene)	0.998	None	-
LOC124417724	intact gene	GRCg7b(gene),GRCg7w(gene)	0.995	None	-
ANO10	intact gene	GRCg6a(gene),GRCg7b(gene),GRCg7w(gene)	0.998	None	-
LOC101750511	intact gene	GRCg6a(gene),GRCg7b(gene)	0.986	None	-
BCORL	intact gene	GRCg6a(gene)	0.981	None	-
LOC121109974	intact gene	GRCg7w(gene)	0.976	None	-
LOC107049140	intact gene	GRCg6a(gene),GRCg7b(gene),GRCg7w(gene)	0.989	None	-
LOC121109842	intact gene	GRCg7w(gene)	1	None	-
CNOT10	intact gene	GRCg6a(gene),GRCg7b(gene),GRCg7w(gene)	0.998	None	-
CMTM7	intact gene	GRCg6a(gene),GRCg7b(gene),GRCg7w(gene)	1	None	-
CMTM8	intact gene	GRCg6a(gene),GRCg7b(gene),GRCg7w(gene)	1	None	-
GPD1L	intact gene	GRCg6a(gene),GRCg7b(gene),GRCg7w(gene)	1	None	-
STT3B	intact gene	GRCg6a(gene),GRCg7b(gene),GRCg7w(gene)	0.999	None	-
TGFBR2	intact gene	GRCg6a(gene),GRCg7b(gene),GRCg7w(gene)	0.998	None	-
RBMS3	intact gene	GRCg6a(gene),GRCg7b(gene),GRCg7w(gene)	0.999	None	-
CMC1	intact gene	GRCg6a(gene),GRCg7b(gene),GRCg7w(gene)	1	None	-
LRRC3B	intact gene	GRCg6a(gene),GRCg7b(gene),GRCg7w(gene)	1	None	-
OXSM	intact gene	GRCg6a(gene),GRCg7b(gene),GRCg7w(gene)	0.997	None	-
RARB	intact gene	GRCg6a(gene),GRCg7b(gene),GRCg7w(gene)	1	None	-
NR1D2	intact gene	GRCg6a(gene),GRCg7b(gene),GRCg7w(gene)	1	None	-
RPL15	intact gene	GRCg6a(gene),GRCg7b(gene),GRCg7w(gene)	1	None	-
UBE2E1	intact gene	GRCg6a(gene),GRCg7b(gene),GRCg7w(gene)	1	None	-
UBE2E2	intact gene	GRCg6a(gene),GRCg7b(gene),GRCg7w(gene)	0.998	None	-
KAT2B	intact gene	GRCg6a(gene),GRCg7b(gene),GRCg7w(gene)	0.997	None	-
RAB5A	intact gene	GRCg6a(gene),GRCg7b(gene),GRCg7w(gene)	1	None	-
LOC121112955	intact gene	GRCg7w(gene)	1	None	-
LOC121112959	intact gene	GRCg7w(gene)	1	None	-
KCNH8	intact gene	GRCg6a(gene),GRCg7b(gene),GRCg7w(gene)	1	None	-
PLCL2	intact gene	GRCg6a(gene),GRCg7b(gene),GRCg7w(gene)	1	None	-
OXNAD1	intact gene	GRCg6a(gene),GRCg7b(gene),GRCg7w(gene)	0.998	None	-
GALNT15	intact gene	GRCg6a(gene),GRCg7b(gene),GRCg7w(gene)	0.997	None	-
BTD	intact gene	GRCg6a(gene),GRCg7b(gene),GRCg7w(gene)	0.999	None	-
PLEKHA8	intact gene	GRCg6a(gene),GRCg7b(gene),GRCg7w(gene)	1	None	-
WIPF3	intact gene	GRCg6a(gene),GRCg7b(gene),GRCg7w(gene)	0.997	None	-
PRR15	intact gene	GRCg6a(gene),GRCg7b(gene),GRCg7w(gene)	0.992	None	-
CHN2	intact gene	GRCg6a(gene),GRCg7b(gene),GRCg7w(gene)	0.999	None	-
CREB5	intact gene	GRCg6a(gene),GRCg7b(gene),GRCg7w(gene)	1	None	-
TAX1BP1	intact gene	GRCg6a(gene),GRCg7b(gene),GRCg7w(gene)	1	None	-
EVX1	intact gene	GRCg6a(gene),GRCg7b(gene),GRCg7w(gene)	0.993	None	-
LOC101749067	intact gene	GRCg7b(gene),GRCg7w(gene)	0.997	None	-
SNX10	intact gene	GRCg6a(gene),GRCg7b(gene),GRCg7w(gene)	0.997	None	-
CBX3	intact gene	GRCg6a(gene),GRCg7b(gene),GRCg7w(gene)	1	None	-
LOC121109870	intact gene	GRCg7b(gene),GRCg7w(gene)	1	None	-
LOC112531924	intact gene	GRCg6a(gene)	0.985	None	-
MPP6	intact gene	GRCg6a(gene),GRCg7b(gene),GRCg7w(gene)	0.999	None	-
NPY	intact gene	GRCg6a(gene),GRCg7b(gene),GRCg7w(gene)	1	None	-
LOC121110124	intact gene	GRCg7b(gene),GRCg7w(gene)	0.991	None	-
STK31	intact gene	GRCg6a(gene),GRCg7b(gene),GRCg7w(gene)	0.998	None	-
FAM221A	intact gene	GRCg6a(gene),GRCg7b(gene),GRCg7w(gene)	1	None	-
CCDC126	intact gene	GRCg6a(gene),GRCg7b(gene),GRCg7w(gene)	1	None	-
MALSU1	intact gene	GRCg6a(gene),GRCg7b(gene),GRCg7w(gene)	1	None	-
GPNMB	intact gene	GRCg6a(gene),GRCg7b(gene),GRCg7w(gene)	0.998	None	-
NUPL2	intact gene	GRCg6a(gene)	0.998	None	-
KLHL7	intact gene	GRCg6a(gene),GRCg7b(gene),GRCg7w(gene)	0.999	None	-
LOC107052552	intact gene	GRCg6a(gene),GRCg7b(gene),GRCg7w(gene)	0.998	None	-
IL6	intact gene	GRCg6a(gene),GRCg7b(gene),GRCg7w(gene)	1	None	-
LOC121110113	intact gene	GRCg7b(gene),GRCg7w(gene)	0.987	None	-
LOC101750420	intact gene	GRCg6a(gene),GRCg7b(gene),GRCg7w(gene)	1	None	-
SP4	intact gene	GRCg6a(gene),GRCg7b(gene),GRCg7w(gene)	1	None	-
ABCB5	intact gene	GRCg6a(gene),GRCg7b(gene),GRCg7w(gene)	0.998	None	-
ITGB8	intact gene	GRCg6a(gene),GRCg7b(gene),GRCg7w(gene)	1	None	-
HDAC9	intact gene	GRCg6a(gene),GRCg7b(gene),GRCg7w(gene)	0.999	None	-
AHR	intact gene	GRCg6a(gene)	1	None	-
TSPAN13	intact gene	GRCg6a(gene),GRCg7b(gene),GRCg7w(gene)	1	None	-
BZW2	intact gene	GRCg6a(gene),GRCg7b(gene),GRCg7w(gene)	1	None	-
LRRC72	intact gene	GRCg6a(gene),GRCg7b(gene),GRCg7w(gene)	1	None	-
ARL4A	intact gene	GRCg6a(gene),GRCg7b(gene),GRCg7w(gene)	0.998	None	-
SCIN	intact gene	GRCg6a(gene),GRCg7b(gene),GRCg7w(gene)	0.999	None	-
LOC395159	intact gene	GRCg6a(gene),GRCg7b(gene),GRCg7w(gene)	1	None	-
TMEM106B	intact gene	GRCg6a(gene),GRCg7b(gene),GRCg7w(gene)	1	None	-
PHF14	intact gene	GRCg6a(gene),GRCg7b(gene),GRCg7w(gene)	1	None	-
NXPH1	intact gene	GRCg6a(gene),GRCg7b(gene),GRCg7w(gene)	1	None	-
GLCCI1	intact gene	GRCg6a(gene),GRCg7b(gene),GRCg7w(gene)	0.999	None	-
UMAD1	intact gene	GRCg6a(gene),GRCg7b(gene),GRCg7w(gene)	0.998	None	-
MIOS	intact gene	GRCg6a(gene),GRCg7b(gene),GRCg7w(gene)	1	None	-
C1GALT1	intact gene	GRCg6a(gene),GRCg7b(gene),GRCg7w(gene)	1	None	-
TAC1	intact gene	GRCg6a(gene),GRCg7b(gene),GRCg7w(gene)	0.998	None	-
SDHAF3	intact gene	GRCg6a(gene),GRCg7b(gene),GRCg7w(gene)	0.99	None	-
DLX6	intact gene	GRCg6a(gene),GRCg7b(gene),GRCg7w(gene)	1	None	-
DYNC1I1	intact gene	GRCg6a(gene),GRCg7b(gene),GRCg7w(gene)	0.999	None	-
ASB4	intact gene	GRCg6a(gene),GRCg7b(gene),GRCg7w(gene)	0.998	None	-
PPP1R9A	intact gene	GRCg6a(gene),GRCg7b(gene),GRCg7w(gene)	0.998	None	-
CASD1	intact gene	GRCg6a(gene),GRCg7b(gene),GRCg7w(gene)	0.998	None	-
COL1A2	intact gene	GRCg6a(gene),GRCg7b(gene),GRCg7w(gene)	0.998	None	-
LOC420562	intact gene	GRCg7b(gene),GRCg7w(gene)	1	None	-
GNG11	intact gene	GRCg6a(gene),GRCg7b(gene),GRCg7w(gene)	1	None	-
VPS50	intact gene	GRCg6a(gene),GRCg7b(gene),GRCg7w(gene)	0.999	None	-
RBM48	intact gene	GRCg6a(gene),GRCg7b(gene),GRCg7w(gene)	0.999	None	-
LOC420552	intact gene	GRCg6a(gene),GRCg7b(gene),GRCg7w(gene)	0.998	None	-
GATAD1	intact gene	GRCg6a(gene),GRCg7b(gene),GRCg7w(gene)	0.999	None	-
ANKIB1	intact gene	GRCg6a(gene),GRCg7b(gene),GRCg7w(gene)	0.999	None	-
AKAP9	intact gene	GRCg6a(gene),GRCg7b(gene),GRCg7w(gene)	0.998	None	-
FZD1	intact gene	GRCg6a(gene),GRCg7b(gene),GRCg7w(gene)	1	None	-
CDK14	intact gene	GRCg6a(gene),GRCg7b(gene),GRCg7w(gene)	1	None	-
PTTG1IP	intact gene	GRCg6a(gene),GRCg7b(gene),GRCg7w(gene)	1	None	-
CLDN12	intact gene	GRCg6a(gene),GRCg7b(gene),GRCg7w(gene)	1	None	-
GTPBP10	intact gene	GRCg6a(gene),GRCg7b(gene),GRCg7w(gene)	1	None	-
CFAP69	intact gene	GRCg6a(gene),GRCg7b(gene),GRCg7w(gene)	0.998	None	-
STEAP2	intact gene	GRCg6a(gene),GRCg7b(gene),GRCg7w(gene)	0.999	None	-
STEAP1	intact gene	GRCg6a(gene),GRCg7b(gene),GRCg7w(gene)	1	None	-
ZNF804B	intact gene	GRCg6a(gene),GRCg7b(gene),GRCg7w(gene)	0.999	None	-
ADAM22	intact gene	GRCg6a(gene),GRCg7b(gene),GRCg7w(gene)	0.998	None	-
DBF4	intact gene	GRCg6a(gene),GRCg7b(gene),GRCg7w(gene)	0.999	None	-
RUNDC3B	intact gene	GRCg6a(gene),GRCg7b(gene),GRCg7w(gene)	1	None	-
CROT	intact gene	GRCg6a(gene),GRCg7b(gene),GRCg7w(gene)	1	None	-
ACBD7	intact gene	GRCg6a(gene),GRCg7b(gene),GRCg7w(gene)	1	None	-
NMT2	intact gene	GRCg6a(gene),GRCg7b(gene),GRCg7w(gene)	0.999	None	-
FAM171A1	intact gene	GRCg6a(gene),GRCg7b(gene),GRCg7w(gene)	0.999	None	-
ITGA8	intact gene	GRCg6a(gene),GRCg7b(gene),GRCg7w(gene)	0.998	None	-
FAM188A	intact gene	GRCg6a(gene),GRCg7b(gene),GRCg7w(gene)	0.998	None	-
C1QL3	intact gene	GRCg6a(gene),GRCg7b(gene),GRCg7w(gene)	0.998	None	-
RSU1	intact gene	GRCg6a(gene),GRCg7b(gene),GRCg7w(gene)	0.999	None	-
CUBN	intact gene	GRCg6a(gene),GRCg7b(gene),GRCg7w(gene)	0.998	None	-
TRDMT1	intact gene	GRCg6a(gene),GRCg7b(gene),GRCg7w(gene)	0.998	None	-
ST8SIA6	intact gene	GRCg6a(gene),GRCg7b(gene),GRCg7w(gene)	1	None	-
HACD1	intact gene	GRCg6a(gene),GRCg7b(gene),GRCg7w(gene)	1	None	-
NSUN6	intact gene	GRCg6a(gene),GRCg7b(gene),GRCg7w(gene)	0.996	None	-
NEBL	intact gene	GRCg6a(gene),GRCg7b(gene),GRCg7w(gene)	0.998	None	-
DNAJC1	intact gene	GRCg6a(gene),GRCg7b(gene),GRCg7w(gene)	0.999	None	-
LOC112531978	intact gene	GRCg6a(gene)	0.998	None	-
PIP4K2A	intact gene	GRCg6a(gene),GRCg7b(gene),GRCg7w(gene)	1	None	-
C10orf67	intact gene	GRCg6a(gene),GRCg7b(gene),GRCg7w(gene)	0.995	None	-
ARHGAP21	intact gene	GRCg6a(gene),GRCg7b(gene),GRCg7w(gene)	0.999	None	-
PRTFDC1	intact gene	GRCg6a(gene),GRCg7b(gene),GRCg7w(gene)	0.999	None	-
ENKUR	intact gene	GRCg6a(gene),GRCg7b(gene),GRCg7w(gene)	1	None	-
xcc-b100_1894L	intact gene	GRCg6a(gene)	0.996	None	-
ABI1	intact gene	GRCg6a(gene),GRCg7b(gene),GRCg7w(gene)	0.999	None	-
MASTL	intact gene	GRCg6a(gene),GRCg7b(gene),GRCg7w(gene)	1	None	-
PTCHD3	intact gene	GRCg6a(gene),GRCg7b(gene),GRCg7w(gene)	0.999	None	-
PTCHD3L	intact gene	GRCg6a(gene)	0.995	None	-
MKX	intact gene	GRCg6a(gene),GRCg7b(gene),GRCg7w(gene)	1	None	-
ARMC4	intact gene	GRCg6a(gene),GRCg7b(gene),GRCg7w(gene)	1	None	-
MPP7	intact gene	GRCg6a(gene),GRCg7b(gene),GRCg7w(gene)	0.999	None	-
LOC420480	intact gene	GRCg7b(gene),GRCg7w(gene)	1	None	-
MAP3K8	intact gene	GRCg6a(gene),GRCg7b(gene),GRCg7w(gene)	0.999	None	-
ZNF438	intact gene	GRCg6a(gene),GRCg7b(gene),GRCg7w(gene)	0.997	None	-
LOC112531973	intact gene	GRCg6a(gene),GRCg7b(gene),GRCg7w(gene)	1	None	-
ARHGAP12	intact gene	GRCg6a(gene),GRCg7b(gene),GRCg7w(gene)	0.998	None	-
EPC1	intact gene	GRCg6a(gene),GRCg7b(gene),GRCg7w(gene)	1	None	-
NRP1	intact gene	GRCg6a(gene),GRCg7b(gene),GRCg7w(gene)	0.999	None	-
PARD3	intact gene	GRCg6a(gene),GRCg7b(gene),GRCg7w(gene)	0.999	None	-
LOC121109594	intact gene	GRCg7w(gene)	0.996	None	-
CUL2	intact gene	GRCg6a(gene),GRCg7b(gene),GRCg7w(gene)	1	None	-
LOC121113070	intact gene	GRCg7b(gene)	0.996	None	-
LOC107052602	intact gene	GRCg6a(gene),GRCg7b(gene),GRCg7w(gene)	0.994	None	-
LOC112531951	intact gene	GRCg6a(gene)	0.967	None	-
PFKP	intact gene	GRCg6a(gene),GRCg7b(gene),GRCg7w(gene)	1	None	-
WDR37	intact gene	GRCg6a(gene),GRCg7b(gene),GRCg7w(gene)	1	None	-
GTPBP4	intact gene	GRCg6a(gene),GRCg7b(gene),GRCg7w(gene)	0.998	None	-
ZMYND11	intact gene	GRCg6a(gene),GRCg7b(gene),GRCg7w(gene)	0.999	None	-
WDR60	intact gene	GRCg6a(gene),GRCg7b(gene),GRCg7w(gene)	0.996	None	-
DNAJB6	intact gene	GRCg6a(gene),GRCg7b(gene),GRCg7w(gene)	1	None	-
UBE3C	intact gene	GRCg6a(gene),GRCg7b(gene),GRCg7w(gene)	0.998	None	-
NOM1	intact gene	GRCg6a(gene),GRCg7b(gene),GRCg7w(gene)	0.995	None	-
RNF32	intact gene	GRCg6a(gene),GRCg7b(gene),GRCg7w(gene)	0.993	None	-
RBM33	intact gene	GRCg6a(gene),GRCg7b(gene),GRCg7w(gene)	0.999	None	-
EN2	intact gene	GRCg6a(gene),GRCg7b(gene),GRCg7w(gene)	1	None	-
INSIG1	intact gene	GRCg6a(gene),GRCg7b(gene),GRCg7w(gene)	1	None	-
HTR5A	intact gene	GRCg6a(gene),GRCg7b(gene),GRCg7w(gene)	1	None	-
DPP6	intact gene	GRCg6a(gene),GRCg7b(gene),GRCg7w(gene)	1	None	-
ACTR3B	intact gene	GRCg6a(gene),GRCg7b(gene),GRCg7w(gene)	0.999	None	-
GALNT11	intact gene	GRCg6a(gene),GRCg7b(gene),GRCg7w(gene)	0.999	None	-
NUB1	intact gene	GRCg6a(gene),GRCg7b(gene),GRCg7w(gene)	0.999	None	-
C9ORF152	intact gene	GRCg6a(gene),GRCg7b(gene),GRCg7w(gene)	0.999	None	-
SCN5A	intact gene	GRCg6a(gene),GRCg7b(gene),GRCg7w(gene)	0.999	None	-
LOC395944	intact gene	GRCg6a(gene),GRCg7b(gene),GRCg7w(gene)	0.999	None	-
SCN11A	intact gene	GRCg6a(gene),GRCg7b(gene),GRCg7w(gene)	0.998	None	-
GORASP1	intact gene	GRCg6a(gene),GRCg7b(gene),GRCg7w(gene)	0.999	None	-
CSRNP1	intact gene	GRCg6a(gene),GRCg7b(gene),GRCg7w(gene)	0.998	None	-
SLC22A13L	intact gene	GRCg6a(gene),GRCg7b(gene),GRCg7w(gene)	0.999	None	-
OXSR1	intact gene	GRCg6a(gene),GRCg7b(gene),GRCg7w(gene)	0.999	None	-
MYD88	intact gene	GRCg6a(gene),GRCg7b(gene),GRCg7w(gene)	0.999	None	-
DLEC1	intact gene	GRCg6a(gene),GRCg7b(gene),GRCg7w(gene)	0.997	None	-
VILL	intact gene	GRCg6a(gene),GRCg7b(gene),GRCg7w(gene)	0.996	None	-
CTDSPL	intact gene	GRCg6a(gene),GRCg7b(gene),GRCg7w(gene)	0.999	None	-
LOC101748352	intact gene	GRCg7b(gene),GRCg7w(gene)	0.993	None	-
CRHR2	intact gene	GRCg6a(gene),GRCg7b(gene),GRCg7w(gene)	0.997	None	-
GIMAP6	intact gene	GRCg7b(gene),GRCg7w(gene)	0.996	None	-
MYO1G	intact gene	GRCg6a(gene),GRCg7b(gene),GRCg7w(gene)	0.996	None	-
TBRG4	intact gene	GRCg6a(gene),GRCg7b(gene),GRCg7w(gene)	0.998	None	-
CATH3	intact gene	GRCg6a(gene),GRCg7b(gene),GRCg7w(gene)	0.998	None	-
LOC124417717	intact gene	GRCg7b(gene),GRCg7w(gene)	1	None	-
KLHL18	intact gene	GRCg6a(gene),GRCg7b(gene),GRCg7w(gene)	0.999	None	-
TNFRSF14	intact gene	GRCg6a(gene),GRCg7b(gene),GRCg7w(gene)	0.999	None	-
CHDSD	intact gene	GRCg6a(gene),GRCg7b(gene),GRCg7w(gene)	0.999	None	-
PTH1R	intact gene	GRCg6a(gene)	1	None	-
TMIE	intact gene	GRCg6a(gene),GRCg7b(gene),GRCg7w(gene)	0.996	None	-
JMJD4	intact gene	GRCg6a(gene),GRCg7b(gene),GRCg7w(gene)	0.999	None	-
WNT9A	intact gene	GRCg6a(gene),GRCg7b(gene),GRCg7w(gene)	1	None	-
C1orf35	intact gene	GRCg7b(gene),GRCg7w(gene)	0.995	None	-
MRPL55	intact gene	GRCg6a(gene),GRCg7b(gene),GRCg7w(gene)	0.997	None	-
CYP8B1	intact gene	GRCg6a(gene),GRCg7b(gene),GRCg7w(gene)	0.999	None	-
ACKR2	intact gene	GRCg7b(gene),GRCg7w(gene)	0.995	None	-
NKTR	intact gene	GRCg6a(gene),GRCg7b(gene),GRCg7w(gene)	1	None	-
VIPR1	intact gene	GRCg6a(gene),GRCg7b(gene),GRCg7w(gene)	1	None	-
ADCYAP1R1	intact gene	GRCg6a(gene),GRCg7b(gene),GRCg7w(gene)	1	None	-
GHRHR	intact gene	GRCg6a(gene),GRCg7b(gene),GRCg7w(gene)	1	None	-
AQP1	intact gene	GRCg6a(gene),GRCg7b(gene),GRCg7w(gene)	1	None	-
FAM188B	intact gene	GRCg6a(gene),GRCg7b(gene),GRCg7w(gene)	0.998	None	-
LOC120017337	intact gene	GRCg7b(gene),GRCg7w(gene)	0.997	None	-
LOC112531695	intact gene	GRCg6a(gene)	1	None	-
GIMAP7L5	intact gene	GRCg6a(gene),GRCg7b(gene),GRCg7w(gene)	0.999	None	-
SCAP	intact gene	GRCg6a(gene),GRCg7b(gene),GRCg7w(gene)	0.998	None	-
ELP6	intact gene	GRCg6a(gene),GRCg7b(gene),GRCg7w(gene)	0.998	None	-
CSPG5	intact gene	GRCg6a(gene),GRCg7b(gene),GRCg7w(gene)	0.999	None	-
SMARCC1	intact gene	GRCg6a(gene),GRCg7b(gene),GRCg7w(gene)	0.998	None	-
MAP4	intact gene	GRCg6a(gene),GRCg7b(gene),GRCg7w(gene)	1	None	-
CDC25A	intact gene	GRCg6a(gene),GRCg7b(gene),GRCg7w(gene)	0.998	None	-
LOC420374	intact gene	GRCg6a(gene),GRCg7b(gene),GRCg7w(gene)	0.997	None	-
ZNF398L	intact gene	GRCg6a(gene)	1	None	-
LOC112531692	intact gene	GRCg6a(gene)	0.999	None	-
LOC107052489	intact gene	GRCg6a(gene),GRCg7b(gene),GRCg7w(gene)	1	None	-
ZNF767	intact gene	GRCg6a(gene),GRCg7b(gene),GRCg7w(gene)	0.998	None	-
ZNF212	intact gene	GRCg6a(gene),GRCg7b(gene),GRCg7w(gene)	1	None	-
CTC-575C13.4	intact gene	GRCg7b(gene),GRCg7w(gene)	1	None	-
GIMAP1-GIMAP5	intact gene	GRCg7b(gene),GRCg7w(gene)	0.999	None	-
LOC121110055	intact gene	GRCg7b(gene),GRCg7w(gene)	0.994	None	-
LOC420368	intact gene	GRCg6a(gene),GRCg7b(gene),GRCg7w(gene)	0.997	None	-
SSPO	intact gene	GRCg6a(gene),GRCg7b(gene),GRCg7w(gene)	0.994	None	-
RARRES2	intact gene	GRCg6a(gene),GRCg7b(gene),GRCg7w(gene)	0.998	None	-
LOC112529948	intact gene	GRCg6a(gene),GRCg7b(gene),GRCg7w(gene)	0.998	None	-
KCNH2	intact gene	GRCg6a(gene),GRCg7b(gene),GRCg7w(gene)	0.996	None	-
LOC112531740	intact gene	GRCg6a(gene),GRCg7b(gene),GRCg7w(gene)	0.991	None	-
SEC61G	intact gene	GRCg6a(gene),GRCg7b(gene),GRCg7w(gene)	1	None	-
LOC124417784	intact gene	GRCg7b(gene),GRCg7w(gene)	1	None	-
VOPP1	intact gene	GRCg6a(gene),GRCg7b(gene),GRCg7w(gene)	1	None	-
BLVRA	intact gene	GRCg6a(gene),GRCg7b(gene),GRCg7w(gene)	1	None	-
STK17A	intact gene	GRCg6a(gene),GRCg7b(gene),GRCg7w(gene)	1	None	-
HECW1	intact gene	GRCg6a(gene),GRCg7b(gene),GRCg7w(gene)	1	None	-
MRPL32	intact gene	GRCg6a(gene),GRCg7b(gene),GRCg7w(gene)	1	None	-
SUGCT	intact gene	GRCg6a(gene),GRCg7b(gene),GRCg7w(gene)	1	None	-
CDK13	intact gene	GRCg6a(gene),GRCg7b(gene),GRCg7w(gene)	1	None	-
RALA	intact gene	GRCg6a(gene),GRCg7b(gene),GRCg7w(gene)	0.998	None	-
YAE1D1	intact gene	GRCg6a(gene),GRCg7b(gene),GRCg7w(gene)	1	None	-
POU6F2	intact gene	GRCg6a(gene),GRCg7b(gene),GRCg7w(gene)	1	None	-
LOC121110024	intact gene	GRCg7w(gene)	0.988	None	-
LOC425781	intact gene	GRCg6a(gene)	0.997	None	-
LOC121110029	intact gene	GRCg7w(gene)	1	None	-
LOC100857698	intact gene	GRCg6a(gene),GRCg7b(gene)	1	None	-
LOC121110020	intact gene	GRCg7w(gene)	0.996	None	-
SCX	intact gene	GRCg6a(gene),GRCg7b(gene),GRCg7w(gene)	1	None	-
LOC107049554	intact gene	GRCg6a(gene),GRCg7b(gene),GRCg7w(gene)	0.964	None	-
LOC112531889	intact gene	GRCg6a(gene)	0.987	None	-
SCRIB	intact gene	GRCg6a(gene),GRCg7b(gene),GRCg7w(gene)	0.998	None	-
PUF60	intact gene	GRCg6a(gene),GRCg7b(gene),GRCg7w(gene)	0.999	None	-
NRBP2	intact gene	GRCg6a(gene),GRCg7b(gene),GRCg7w(gene)	0.997	None	-
LOC101747554	intact gene	GRCg7b(gene),GRCg7w(gene)	0.998	None	-
LOC107050437	intact gene	GRCg6a(gene),GRCg7b(gene),GRCg7w(gene)	0.998	None	-
RPS20	intact gene	GRCg6a(gene),GRCg7b(gene),GRCg7w(gene)	0.994	None	-
ROCK1	intact gene	GRCg6a(gene),GRCg7b(gene),GRCg7w(gene)	0.998	None	-
SEC61B	intact gene	GRCg6a(gene),GRCg7b(gene),GRCg7w(gene)	0.99	None	-
NQO2	intact gene	GRCg6a(gene),GRCg7b(gene),GRCg7w(gene)	0.99	None	-
RPL14	intact gene	GRCg6a(gene),GRCg7b(gene),GRCg7w(gene)	0.995	None	-
CDCA7L	intact gene	GRCg6a(gene),GRCg7b(gene),GRCg7w(gene)	0.998	None	-
MACC1	intact gene	GRCg6a(gene),GRCg7b(gene),GRCg7w(gene)	0.998	None	-
DECR1	intact gene	GRCg6a(gene),GRCg7b(gene),GRCg7w(gene)	0.996	None	-
LOC107056521	intact gene	GRCg6a(gene),GRCg7b(gene)	0.995	None	-
COLEC12	intact gene	GRCg6a(gene),GRCg7b(gene),GRCg7w(gene)	0.996	None	-
MYOM1	intact gene	GRCg6a(gene),GRCg7b(gene),GRCg7w(gene)	0.998	None	-
ZBTB14	intact gene	GRCg6a(gene),GRCg7b(gene),GRCg7w(gene)	0.999	None	-
GGGT5L	intact gene	GRCg6a(gene)	0.997	None	-
CTNND2	intact gene	GRCg6a(gene),GRCg7b(gene),GRCg7w(gene)	0.999	None	-
ELOVL2	intact gene	GRCg6a(gene),GRCg7b(gene),GRCg7w(gene)	0.994	None	-
NT5C3A	intact gene	GRCg6a(gene),GRCg7b(gene),GRCg7w(gene)	0.999	None	-
BFSP2	intact gene	GRCg6a(gene),GRCg7b(gene),GRCg7w(gene)	0.997	None	-
ITGB1	intact gene	GRCg6a(gene),GRCg7b(gene),GRCg7w(gene)	0.996	None	-
ZBTB47	intact gene	GRCg6a(gene),GRCg7b(gene),GRCg7w(gene)	0.999	None	-
LOC420770	intact gene	GRCg6a(gene),GRCg7b(gene),GRCg7w(gene)	0.985	None	-
HSF1	intact gene	GRCg6a(gene)	0.904	None	-
LOC107052763	partial	GRCg6a(gene),GRCg7b(gene),GRCg7w(gene)	0.998	ORFshift	-
ARHGAP28	partial	GRCg6a(gene),GRCg7b(gene),GRCg7w(gene)	0.999	ORFshift	-
LOC112531794	partial	GRCg6a(gene)	0.992	ORFshift	-
PHLPP1	partial	GRCg6a(gene),GRCg7b(gene),GRCg7w(gene)	0.998	ORFshift	-
LOC121109599	partial	GRCg7b(gene),GRCg7w(gene)	0.968	StopCodonMiddle	-
SOX4	partial	GRCg6a(gene),GRCg7b(gene),GRCg7w(gene)	0.998	ORFshift	-
LOC112531731	partial	GRCg6a(gene)	0.965	StopCodonMiddle	-
TRIM71	partial	GRCg6a(gene),GRCg7b(gene),GRCg7w(gene)	0.999	ORFshift	-
LOC121109600	partial	GRCg7w(gene)	0.993	ORFshift	-
LOC101750112	partial	GRCg6a(gene),GRCg7b(gene),GRCg7w(gene)	0.999	ORFshift	-
LOC121113068	partial	GRCg7b(gene)	0.965	StopCodonMiddle	-
LOC121109837	partial	GRCg7b(gene),GRCg7w(gene)	0.999	ORFshift	-
PTPN23	partial	GRCg6a(gene),GRCg7b(gene),GRCg7w(gene)	0.997	ORFshift	-
LOC121109903	partial	GRCg7b(gene),GRCg7w(gene)	0.987	ORFshift	-
LOC107055200	partial	GRCg6a(gene),GRCg7b(gene)	0.994	ORFshift	-
LOC107051636	partial	GRCg6a(gene),GRCg7b(gene),GRCg7w(gene)	0.988	StopCodonMiddle	-
LOC121113078	partial	GRCg7b(gene),GRCg7w(gene)	0.989	StopCodonMiddle	-
SKIDA1	partial	GRCg6a(gene),GRCg7b(gene),GRCg7w(gene)	0.999	ORFshift	-
NELL3	partial	GRCg7b(gene),GRCg7w(gene)	0.999	ORFshift	-
FZD8	partial	GRCg6a(gene),GRCg7b(gene),GRCg7w(gene)	0.993	ORFshift	-
LOC121109585	partial	GRCg7b(gene),GRCg7w(gene)	0.982	ORFshift	-
LOC107051082	partial	GRCg6a(gene)	0.886	ORFshift	-
LOC124417771	partial	GRCg7w(gene)	0.989	ORFshift	-
LOC121109850	partial	GRCg7w(gene)	0.984	ORFshift	-
OPLAH	partial	GRCg7b(gene)	0.795	StopCodonMiddle	-
LOC121113091	partial	GRCg7b(gene)	0.944	ORFshift	-
LOC112531893	partial	GRCg6a(gene)	0.751	ORFshift	-
BOP1	partial	GRCg6a(gene),GRCg7b(gene),GRCg7w(gene)	0.874	StopCodonMiddle	-
LOC121108934	partial	GRCg7b(gene)	0.832	ORFshift	-
LOC101748706	partial	GRCg6a(gene),GRCg7b(gene),GRCg7w(gene)	0.967	StopCodonMiddle	-
NACAD	partial	GRCg6a(gene),GRCg7b(gene),GRCg7w(gene)	0.986	ORFshift	-
LOC100858196	partial	GRCg6a(gene),GRCg7b(gene),GRCg7w(gene)	0.991	StopCodonMiddle	-
LOC121110040	partial	GRCg7w(gene)	0.93	ORFshift	-
LRRC14	partial	GRCg7b(gene),GRCg7w(gene)	0.966	ORFshift	-
LOC101749671	pseudogene	GRCg6a(gene)	0.999	ORFshift	Non-processed,with duplication
LOC121112068	pseudogene	GRCg7b(gene)	0.993	ORFshift	Non-processed,without duplication
RGS22	pseudogene	GRCg6a(gene),GRCg7b(gene),GRCg7w(gene)	0.999	StopCodonMiddle	Non-processed,without duplication
MRPS28	pseudogene	GRCg6a(gene)	0.991	StopCodonMiddle	Non-processed,without duplication
PRDM14	pseudogene	GRCg6a(gene),GRCg7b(gene),GRCg7w(gene)	0.998	ORFshift	Non-processed,without duplication
GGH	pseudogene	GRCg6a(gene),GRCg7b(gene),GRCg7w(gene)	0.989	ORFshift	Non-processed,without duplication
OPRK1	intact gene	GRCg6a(gene),GRCg7b(gene),GRCg7w(gene)	1	pos:1144..1146,aa:Other	-
AQP4	intact gene	GRCg6a(gene),GRCg7b(gene),GRCg7w(gene)	0.997	pos:1006..1008,aa:Other	-
LOC107052005	pseudogene	GRCg6a(gene),GRCg7b(gene),GRCg7w(gene)	0.992	StopCodonMiddle	Non-processed,without duplication
CLPTM1L	pseudogene	GRCg6a(gene),GRCg7b(gene),GRCg7w(gene)	0.998	ORFshift	Non-processed,without duplication
LOC121109783	pseudogene	GRCg7w(gene)	0.986	ORFshift	Non-processed,with duplication
LOC112531785	pseudogene	GRCg6a(gene),GRCg7w(gene)	0.993	ORFshift	Non-processed,without duplication
LOC124418321	pseudogene	GRCg7b(gene)	0.986	ORFshift	Non-processed,without duplication
LOC124417751	pseudogene	GRCg7b(gene),GRCg7w(gene)	0.993	ORFshift	Non-processed,without duplication
LOC112531800	pseudogene	GRCg6a(gene),GRCg7b(gene)	0.992	ORFshift	Non-processed,without duplication
LOC124417750	pseudogene	GRCg7w(gene)	0.995	ORFshift	Non-processed,with duplication
SACM1L	intact gene	GRCg6a(gene),GRCg7b(gene),GRCg7w(gene)	0.997	pos:1780..1782,aa:Other	-
LOC112531690	pseudogene	GRCg6a(gene)	0.975	ORFshift	Non-processed,without duplication
LOC112531972	pseudogene	GRCg6a(gene)	0.99	ORFshift	Non-processed,without duplication
LOC121109579	pseudogene	GRCg7w(gene)	0.997	ORFshift	Non-processed,without duplication
LOC107050495	pseudogene	GRCg6a(gene),GRCg7b(gene),GRCg7w(gene)	0.988	ORFshift	Non-processed,without duplication
LOC121110039	pseudogene	GRCg7b(gene),GRCg7w(gene)	0.981	ORFshift	Non-processed,without duplication
XKR9	pseudogene	GRCg6a(gene),GRCg7b(gene),GRCg7w(gene)	0.995	ORFshift	Non-processed,without duplication
LOC121112089	pseudogene	GRCg7b(gene)	0.982	StopCodonMiddle	Non-processed,without duplication
LOC112531849	pseudogene	GRCg6a(gene)	0.997	StopCodonMiddle	Non-processed,without duplication
LOC107049176	pseudogene	GRCg6a(gene),GRCg7b(gene),GRCg7w(gene)	0.992	StopCodonMiddle	Processed
LOC101749223	pseudogene	GRCg6a(gene)	0.998	ORFshift	Non-processed,without duplication
STMND1	pseudogene	GRCg6a(gene),GRCg7b(gene),GRCg7w(gene)	0.993	ORFshift	Non-processed,without duplication
LOC112531797	pseudogene	GRCg6a(gene),GRCg7b(gene)	0.991	StopCodonMiddle	Non-processed,without duplication
LOC121113087	pseudogene	GRCg7b(gene)	0.991	ORFshift	Non-processed,without duplication
LOC121112957	pseudogene	GRCg7w(gene)	0.997	ORFshift	Non-processed,without duplication
LOC121111491	pseudogene	GRCg7w(gene)	0.997	ORFshift	Processed
LOC112531697	pseudogene	GRCg6a(gene)	0.99	ORFshift	Non-processed,without duplication
LOC124418333	pseudogene	GRCg7b(gene)	0.993	ORFshift	Non-processed,without duplication
LOC112531937	pseudogene	GRCg6a(gene),GRCg7b(gene)	0.995	ORFshift	Non-processed,without duplication
LOC112531932	pseudogene	GRCg6a(gene)	0.995	ORFshift	Non-processed,without duplication
NBEAL2	pseudogene	GRCg6a(gene),GRCg7b(gene),GRCg7w(gene)	0.997	ORFshift	Non-processed,without duplication
LOC107052494	pseudogene	GRCg6a(gene)	0.991	ORFshift	Non-processed,without duplication
KIF5B	pseudogene	GRCg6a(gene),GRCg7b(gene),GRCg7w(gene)	0.996	StopCodonMiddle	Non-processed,without duplication
LOC121113107	pseudogene	GRCg7b(gene)	0.932	ORFshift	Non-processed,without duplication
HG999686.3-7	nt_support	-	-	-	-
XM_025148201.3	nt_support	-	-	-	-
XR_006178454.1	nt_support	-	-	-	-
AC270329.1	nt_support	-	-	-	-
HG999682.3-12	nt_support	-	-	-	-
HG999682.3-13	nt_support	-	-	-	-
XR_005846422.2	nt_support	-	-	-	-
XR_005857495.2	nt_support	-	-	-	-
AC206049.3-1	nt_support	-	-	-	-
XM_046911616.1	nt_support	-	-	-	-
XR_006933443.1	nt_support	-	-	-	-
XM_015855580.1	nt_support	-	-	-	-
XM_046912184.1	nt_support	-	-	-	-
XR_005847373.2	nt_support	-	-	-	-
HG999682.3-14	nt_support	-	-	-	-
XM_046937999.1	nt_support	-	-	-	-
XR_005846893.2	nt_support	-	-	-	-
XR_005846514.2	nt_support	-	-	-	-
HG999682.3-15	nt_support	-	-	-	-
XR_005857827.2	nt_support	-	-	-	-
Gal4	novel	-	-	-	-
XR_005846002.2	nt_support	-	-	-	-
XR_005846626.1	nt_support	-	-	-	-
HG999682.3-6	nt_support	-	-	-	-
XR_002436085.1	nt_support	-	-	-	-
XR_006933787.1	nt_support	-	-	-	-
HG999686.3-13	nt_support	-	-	-	-
XR_005846890.2	nt_support	-	-	-	-
Gal265	novel	-	-	-	-
XR_005847528.2	nt_support	-	-	-	-
HG999686.3-6	nt_support	-	-	-	-
XM_046911064.1	nt_support	-	-	-	-
XR_002436173.1	nt_support	-	-	-	-
XR_005846768.2	nt_support	-	-	-	-
HG999686.3-14	nt_support	-	-	-	-
XR_005854747.1	nt_support	-	-	-	-
XM_046919052.1	nt_support	-	-	-	-
XR_004306281.1	nt_support	-	-	-	-
HG999682.3-5	nt_support	-	-	-	-
HG999682.3-16	nt_support	-	-	-	-
HG999682.3-17	nt_support	-	-	-	-
XR_004159197.1	nt_support	-	-	-	-
HG999682.3-4	nt_support	-	-	-	-
HG999682.3-18	nt_support	-	-	-	-
XR_005857454.1	nt_support	-	-	-	-
XM_046910589.1	nt_support	-	-	-	-
Gal238	novel	-	-	-	-
HG999682.3-1	nt_support	-	-	-	-
XR_006933750.1	nt_support	-	-	-	-
HG999682.3	nt_support	-	-	-	-
HG999682.3-19	nt_support	-	-	-	-
HG999682.3-20	nt_support	-	-	-	-
XR_005846789.2	nt_support	-	-	-	-
XM_040664517.2	nt_support	-	-	-	-
HG999686.3-1	nt_support	-	-	-	-
XR_006933675.1	nt_support	-	-	-	-
AC140791.4	nt_support	-	-	-	-
XR_005847076.2	nt_support	-	-	-	-
AC096683.2	nt_support	-	-	-	-
Gal223	novel	-	-	-	-
HG999686.3-15	nt_support	-	-	-	-
HG999686.3-8	nt_support	-	-	-	-
XR_005846386.2	nt_support	-	-	-	-
XR_006933518.1	nt_support	-	-	-	-
XM_040663741.2	nt_support	-	-	-	-
XR_005857942.2	nt_support	-	-	-	-
IGSF1L3	intact gene	GRCg6a(gene)	1	None	-
EPB41L1	intact gene	GRCg6a(gene),GRCg7b(gene),GRCg7w(gene)	1	None	-
AAR2	intact gene	GRCg6a(gene),GRCg7b(gene),GRCg7w(gene)	1	None	-
DLGAP4	intact gene	GRCg6a(gene),GRCg7b(gene),GRCg7w(gene)	1	None	-
C20H20ORF24	intact gene	GRCg6a(gene),GRCg7b(gene),GRCg7w(gene)	0.997	None	-
GGT7	intact gene	GRCg6a(gene),GRCg7b(gene),GRCg7w(gene)	0.999	None	-
NCOA6	intact gene	GRCg6a(gene),GRCg7b(gene),GRCg7w(gene)	1	None	-
PIGU	intact gene	GRCg6a(gene),GRCg7b(gene),GRCg7w(gene)	1	None	-
TLDC2	intact gene	GRCg6a(gene),GRCg7b(gene),GRCg7w(gene)	1	None	-
LOC107057310	intact gene	GRCg6a(gene),GRCg7b(gene),GRCg7w(gene)	1	None	-
SLA2	intact gene	GRCg6a(gene),GRCg7b(gene),GRCg7w(gene)	0.998	None	-
RBM23	intact gene	GRCg7b(gene),GRCg7w(gene)	0.999	None	-
NFS1	intact gene	GRCg6a(gene),GRCg7b(gene),GRCg7w(gene)	0.998	None	-
RBM12	intact gene	GRCg6a(gene),GRCg7b(gene),GRCg7w(gene)	1	None	-
CPNE1	intact gene	GRCg6a(gene),GRCg7b(gene),GRCg7w(gene)	0.998	None	-
FER1L4	intact gene	GRCg6a(gene),GRCg7b(gene),GRCg7w(gene)	0.998	None	-
DDEFL1	intact gene	GRCg6a(gene),GRCg7b(gene),GRCg7w(gene)	0.996	None	-
ST3GAL2L	intact gene	GRCg6a(gene)	0.999	None	-
GDF5	intact gene	GRCg6a(gene),GRCg7b(gene),GRCg7w(gene)	1	None	-
UQCC1	intact gene	GRCg6a(gene),GRCg7b(gene),GRCg7w(gene)	1	None	-
FAM83C	intact gene	GRCg6a(gene),GRCg7b(gene),GRCg7w(gene)	0.997	None	-
EIF6	intact gene	GRCg6a(gene),GRCg7b(gene),GRCg7w(gene)	1	None	-
LOC121111972	intact gene	GRCg7w(gene)	0.995	None	-
AHCY	intact gene	GRCg6a(gene),GRCg7b(gene),GRCg7w(gene)	0.998	None	-
EIF2S2	intact gene	GRCg6a(gene),GRCg7b(gene),GRCg7w(gene)	0.999	None	-
LOC107054897	intact gene	GRCg6a(gene)	0.987	None	-
PXMP4	intact gene	GRCg6a(gene),GRCg7b(gene),GRCg7w(gene)	0.998	None	-
E2F1	intact gene	GRCg6a(gene),GRCg7b(gene),GRCg7w(gene)	0.999	None	-
NECAB3	intact gene	GRCg6a(gene),GRCg7b(gene),GRCg7w(gene)	0.999	None	-
SNTA1	intact gene	GRCg6a(gene),GRCg7b(gene),GRCg7w(gene)	0.999	None	-
EDEM2	intact gene	GRCg6a(gene),GRCg7b(gene),GRCg7w(gene)	0.998	None	-
TRPC4AP	intact gene	GRCg6a(gene),GRCg7b(gene),GRCg7w(gene)	0.999	None	-
GSS	intact gene	GRCg6a(gene),GRCg7b(gene),GRCg7w(gene)	0.999	None	-
PTPRT	intact gene	GRCg6a(gene),GRCg7b(gene),GRCg7w(gene)	0.999	None	-
LOC101749307	intact gene	GRCg6a(gene),GRCg7b(gene),GRCg7w(gene)	0.99	None	-
ACTR5	intact gene	GRCg6a(gene),GRCg7b(gene),GRCg7w(gene)	0.997	None	-
PPP1R16B	intact gene	GRCg6a(gene),GRCg7b(gene),GRCg7w(gene)	0.998	None	-
FAM83D	intact gene	GRCg6a(gene),GRCg7b(gene),GRCg7w(gene)	0.998	None	-
LOC419171	intact gene	GRCg7b(gene),GRCg7w(gene)	0.999	None	-
DHX35	intact gene	GRCg6a(gene),GRCg7b(gene),GRCg7w(gene)	0.997	None	-
TOP1	intact gene	GRCg6a(gene),GRCg7b(gene),GRCg7w(gene)	0.999	None	-
PLCG1	intact gene	GRCg6a(gene),GRCg7b(gene),GRCg7w(gene)	0.998	None	-
RPN2	intact gene	GRCg6a(gene),GRCg7b(gene),GRCg7w(gene)	0.995	None	-
MANBAL	intact gene	GRCg7b(gene),GRCg7w(gene)	0.996	None	-
LOC121107309	intact gene	GRCg7b(gene),GRCg7w(gene)	0.994	None	-
SRC	intact gene	GRCg6a(gene),GRCg7b(gene),GRCg7w(gene)	0.997	None	-
TP53TG5	intact gene	GRCg6a(gene),GRCg7b(gene),GRCg7w(gene)	0.998	None	-
SDC4	intact gene	GRCg6a(gene),GRCg7b(gene),GRCg7w(gene)	1	None	-
MATN4	intact gene	GRCg6a(gene),GRCg7b(gene),GRCg7w(gene)	0.997	None	-
KCNS1	intact gene	GRCg6a(gene),GRCg7b(gene),GRCg7w(gene)	0.999	None	-
TOMM34	intact gene	GRCg6a(gene),GRCg7b(gene),GRCg7w(gene)	1	None	-
RIMS4	intact gene	GRCg6a(gene),GRCg7b(gene),GRCg7w(gene)	0.998	None	-
ADA	intact gene	GRCg6a(gene),GRCg7b(gene),GRCg7w(gene)	1	None	-
SERINC3	intact gene	GRCg6a(gene),GRCg7b(gene),GRCg7w(gene)	0.999	None	-
LOC107057318	intact gene	GRCg6a(gene),GRCg7b(gene),GRCg7w(gene)	1	None	-
LOC124418202	intact gene	GRCg7w(gene)	0.99	None	-
OSER1	intact gene	GRCg6a(gene),GRCg7b(gene),GRCg7w(gene)	1	None	-
LOC121108794	intact gene	GRCg7b(gene),GRCg7w(gene)	0.999	None	-
SLC2A10	intact gene	GRCg6a(gene),GRCg7b(gene),GRCg7w(gene)	0.995	None	-
EYA2	intact gene	GRCg6a(gene),GRCg7b(gene),GRCg7w(gene)	0.999	None	-
NCOA3	intact gene	GRCg6a(gene),GRCg7b(gene),GRCg7w(gene)	0.999	None	-
ARFGEF2	intact gene	GRCg6a(gene),GRCg7b(gene),GRCg7w(gene)	0.998	None	-
CSE1L	intact gene	GRCg6a(gene),GRCg7b(gene),GRCg7w(gene)	0.998	None	-
STAU1	intact gene	GRCg6a(gene),GRCg7b(gene),GRCg7w(gene)	1	None	-
RPESL	intact gene	GRCg6a(gene),GRCg7b(gene),GRCg7w(gene)	1	None	-
TGM3	intact gene	GRCg6a(gene),GRCg7b(gene),GRCg7w(gene)	0.999	None	-
EPB42	intact gene	GRCg6a(gene),GRCg7b(gene),GRCg7w(gene)	0.999	None	-
PHACTR3	intact gene	GRCg6a(gene),GRCg7b(gene),GRCg7w(gene)	0.999	None	-
FAM217B	intact gene	GRCg6a(gene),GRCg7b(gene),GRCg7w(gene)	0.999	None	-
CDH4	intact gene	GRCg6a(gene),GRCg7b(gene),GRCg7w(gene)	0.998	None	-
LSM14B	intact gene	GRCg6a(gene),GRCg7b(gene),GRCg7w(gene)	0.996	None	-
SS18L1	intact gene	GRCg6a(gene),GRCg7b(gene),GRCg7w(gene)	0.998	None	-
MTG2	intact gene	GRCg6a(gene),GRCg7b(gene),GRCg7w(gene)	0.995	None	-
OSBPL2	intact gene	GRCg6a(gene),GRCg7b(gene),GRCg7w(gene)	1	None	-
ADRM1	intact gene	GRCg6a(gene),GRCg7b(gene),GRCg7w(gene)	0.998	None	-
SLCO4A1	intact gene	GRCg6a(gene),GRCg7b(gene),GRCg7w(gene)	0.998	None	-
NTSR1	intact gene	GRCg6a(gene),GRCg7b(gene),GRCg7w(gene)	0.996	None	-
MRGBP	intact gene	GRCg6a(gene),GRCg7b(gene),GRCg7w(gene)	0.996	None	-
OGFR	intact gene	GRCg6a(gene),GRCg7b(gene),GRCg7w(gene)	0.998	None	-
COL9A3	intact gene	GRCg6a(gene),GRCg7b(gene),GRCg7w(gene)	0.998	None	-
GID8	intact gene	GRCg6a(gene),GRCg7b(gene),GRCg7w(gene)	0.999	None	-
SLC17A9	intact gene	GRCg6a(gene),GRCg7b(gene),GRCg7w(gene)	0.998	None	-
BIRC7	intact gene	GRCg6a(gene),GRCg7b(gene),GRCg7w(gene)	0.997	None	-
ARFGAP1	intact gene	GRCg6a(gene),GRCg7b(gene),GRCg7w(gene)	1	None	-
LOC419242	intact gene	GRCg7b(gene),GRCg7w(gene)	0.998	None	-
COL20A1	intact gene	GRCg6a(gene),GRCg7b(gene),GRCg7w(gene)	0.998	None	-
NPBWR2	intact gene	GRCg6a(gene),GRCg7b(gene),GRCg7w(gene)	0.995	None	-
RGS19	intact gene	GRCg6a(gene),GRCg7b(gene),GRCg7w(gene)	1	None	-
SOX18	intact gene	GRCg6a(gene),GRCg7b(gene),GRCg7w(gene)	1	None	-
LOC100858256	intact gene	GRCg6a(gene),GRCg7b(gene),GRCg7w(gene)	0.999	None	-
SAMD10	intact gene	GRCg6a(gene),GRCg7b(gene),GRCg7w(gene)	0.999	None	-
ZNF512B	intact gene	GRCg6a(gene),GRCg7b(gene),GRCg7w(gene)	0.999	None	-
UCKL1	intact gene	GRCg6a(gene),GRCg7b(gene),GRCg7w(gene)	0.998	None	-
LOC107054855	intact gene	GRCg6a(gene),GRCg7b(gene),GRCg7w(gene)	1	None	-
ZBTB46	intact gene	GRCg6a(gene),GRCg7b(gene),GRCg7w(gene)	0.998	None	-
ARFRP1	intact gene	GRCg6a(gene),GRCg7b(gene),GRCg7w(gene)	1	None	-
STMN3	intact gene	GRCg6a(gene),GRCg7b(gene),GRCg7w(gene)	0.998	None	-
GMEB2	intact gene	GRCg6a(gene),GRCg7b(gene),GRCg7w(gene)	0.997	None	-
HELZ2	intact gene	GRCg6a(gene),GRCg7b(gene),GRCg7w(gene)	0.998	None	-
PDYN	intact gene	GRCg6a(gene),GRCg7b(gene),GRCg7w(gene)	0.998	None	-
NSFL1C	intact gene	GRCg6a(gene),GRCg7b(gene),GRCg7w(gene)	0.998	None	-
FKBP1A	intact gene	GRCg7b(gene),GRCg7w(gene)	1	None	-
SDCBP2	intact gene	GRCg7b(gene),GRCg7w(gene)	0.997	None	-
TMEM74B	intact gene	GRCg6a(gene),GRCg7b(gene),GRCg7w(gene)	0.998	None	-
RSPO4	intact gene	GRCg6a(gene),GRCg7b(gene),GRCg7w(gene)	1	None	-
ANGPT4	intact gene	GRCg6a(gene),GRCg7b(gene),GRCg7w(gene)	0.999	None	-
SLC52A3	intact gene	GRCg6a(gene),GRCg7b(gene),GRCg7w(gene)	0.998	None	-
SCRT2	intact gene	GRCg6a(gene),GRCg7b(gene),GRCg7w(gene)	1	None	-
SRXN1	intact gene	GRCg6a(gene),GRCg7b(gene),GRCg7w(gene)	1	None	-
TCF15	intact gene	GRCg6a(gene),GRCg7b(gene),GRCg7w(gene)	1	None	-
CSNK2A1	intact gene	GRCg6a(gene),GRCg7b(gene),GRCg7w(gene)	1	None	-
TBC1D20	intact gene	GRCg6a(gene),GRCg7b(gene),GRCg7w(gene)	0.999	None	-
C20orf96	intact gene	GRCg7b(gene),GRCg7w(gene)	0.998	None	-
REM1	intact gene	GRCg6a(gene),GRCg7b(gene),GRCg7w(gene)	0.998	None	-
HM13	intact gene	GRCg6a(gene),GRCg7b(gene),GRCg7w(gene)	0.997	None	-
ID1	intact gene	GRCg6a(gene),GRCg7b(gene),GRCg7w(gene)	0.995	None	-
LOC419276	intact gene	GRCg7b(gene),GRCg7w(gene)	0.996	None	-
TPX2	intact gene	GRCg6a(gene),GRCg7b(gene),GRCg7w(gene)	0.998	None	-
MYLK2	intact gene	GRCg6a(gene),GRCg7b(gene),GRCg7w(gene)	0.996	None	-
TTLL9	intact gene	GRCg6a(gene),GRCg7b(gene),GRCg7w(gene)	0.998	None	-
XKR7	intact gene	GRCg6a(gene),GRCg7b(gene),GRCg7w(gene)	0.999	None	-
CCM2L	intact gene	GRCg6a(gene),GRCg7b(gene),GRCg7w(gene)	0.997	None	-
HCK	intact gene	GRCg6a(gene),GRCg7b(gene),GRCg7w(gene)	0.999	None	-
TM9SF4	intact gene	GRCg6a(gene),GRCg7b(gene),GRCg7w(gene)	0.999	None	-
POFUT1	intact gene	GRCg6a(gene),GRCg7b(gene),GRCg7w(gene)	0.997	None	-
KIF3B	intact gene	GRCg6a(gene),GRCg7b(gene),GRCg7w(gene)	0.998	None	-
ASXL1	intact gene	GRCg6a(gene),GRCg7b(gene),GRCg7w(gene)	0.998	None	-
DNMT3B	intact gene	GRCg6a(gene),GRCg7b(gene),GRCg7w(gene)	0.996	None	-
MAPRE1	intact gene	GRCg6a(gene),GRCg7b(gene),GRCg7w(gene)	1	None	-
BPIFB3	intact gene	GRCg6a(gene),GRCg7b(gene),GRCg7w(gene)	0.996	None	-
BPIFB6	intact gene	GRCg6a(gene)	0.997	None	-
BPIL3	intact gene	GRCg6a(gene),GRCg7b(gene),GRCg7w(gene)	0.995	None	-
BPIFB4	intact gene	GRCg6a(gene),GRCg7b(gene),GRCg7w(gene)	0.997	None	-
LOC101750367	intact gene	GRCg6a(gene),GRCg7b(gene),GRCg7w(gene)	0.992	None	-
TGM2	intact gene	GRCg6a(gene),GRCg7b(gene),GRCg7w(gene)	0.998	None	-
TTI1	intact gene	GRCg6a(gene),GRCg7b(gene),GRCg7w(gene)	0.999	None	-
LOC100859272	intact gene	GRCg7b(gene),GRCg7w(gene)	1	None	-
WFDC2	intact gene	GRCg6a(gene),GRCg7b(gene),GRCg7w(gene)	0.992	None	-
WFDC8	intact gene	GRCg6a(gene),GRCg7b(gene),GRCg7w(gene)	0.997	None	-
DNTTIP1	intact gene	GRCg6a(gene),GRCg7b(gene),GRCg7w(gene)	0.998	None	-
UBE2C	intact gene	GRCg6a(gene)	1	None	-
SNX21	intact gene	GRCg6a(gene),GRCg7b(gene),GRCg7w(gene)	1	None	-
ZSWIM3	intact gene	GRCg7b(gene),GRCg7w(gene)	0.999	None	-
ZSWIM1	intact gene	GRCg6a(gene),GRCg7b(gene),GRCg7w(gene)	0.999	None	-
CTSA	intact gene	GRCg6a(gene),GRCg7b(gene),GRCg7w(gene)	0.999	None	-
PCIF1	intact gene	GRCg6a(gene),GRCg7b(gene),GRCg7w(gene)	0.999	None	-
LOC107054849	intact gene	GRCg6a(gene),GRCg7b(gene),GRCg7w(gene)	1	None	-
MMP9	intact gene	GRCg6a(gene),GRCg7b(gene),GRCg7w(gene)	0.993	None	-
SLC12A5	intact gene	GRCg6a(gene),GRCg7b(gene),GRCg7w(gene)	0.999	None	-
CD40	intact gene	GRCg6a(gene),GRCg7b(gene),GRCg7w(gene)	0.998	None	-
LOC121107301	intact gene	GRCg7b(gene),GRCg7w(gene)	0.996	None	-
PRELID3B	intact gene	GRCg6a(gene),GRCg7b(gene),GRCg7w(gene)	0.998	None	-
ATP5E	intact gene	GRCg6a(gene),GRCg7b(gene),GRCg7w(gene)	1	None	-
PMEPA1	intact gene	GRCg6a(gene),GRCg7b(gene),GRCg7w(gene)	1	None	-
LOC419322	intact gene	GRCg6a(gene),GRCg7b(gene),GRCg7w(gene)	0.996	None	-
LOC121107352	intact gene	GRCg7b(gene),GRCg7w(gene)	0.998	None	-
GCNT7	intact gene	GRCg6a(gene),GRCg7b(gene),GRCg7w(gene)	0.999	None	-
AURKB	intact gene	GRCg7b(gene),GRCg7w(gene)	0.999	None	-
LOC419333	intact gene	GRCg6a(gene),GRCg7b(gene),GRCg7w(gene)	0.998	None	-
CBLN3	intact gene	GRCg7b(gene),GRCg7w(gene)	0.998	None	-
CYP24A1	intact gene	GRCg6a(gene),GRCg7b(gene),GRCg7w(gene)	0.997	None	-
BCAS1	intact gene	GRCg6a(gene),GRCg7b(gene),GRCg7w(gene)	0.998	None	-
LOC107048990	intact gene	GRCg7b(gene),GRCg7w(gene)	1	None	-
ZFP64	intact gene	GRCg6a(gene),GRCg7b(gene),GRCg7w(gene)	0.998	None	-
SALL4	intact gene	GRCg6a(gene),GRCg7b(gene),GRCg7w(gene)	0.998	None	-
ATP9A	intact gene	GRCg6a(gene),GRCg7b(gene),GRCg7w(gene)	0.998	None	-
NFATC2	intact gene	GRCg6a(gene),GRCg7b(gene),GRCg7w(gene)	0.999	None	-
KCNG1	intact gene	GRCg6a(gene),GRCg7b(gene),GRCg7w(gene)	1	None	-
DPM1	intact gene	GRCg6a(gene),GRCg7b(gene),GRCg7w(gene)	1	None	-
ADNP	intact gene	GRCg6a(gene),GRCg7b(gene),GRCg7w(gene)	0.999	None	-
FAM65C	intact gene	GRCg6a(gene),GRCg7b(gene),GRCg7w(gene)	0.999	None	-
TMEM189	intact gene	GRCg6a(gene),GRCg7b(gene),GRCg7w(gene)	1	None	-
UBE2V1	intact gene	GRCg6a(gene),GRCg7b(gene),GRCg7w(gene)	1	None	-
LOC112530132	intact gene	GRCg6a(gene),GRCg7b(gene),GRCg7w(gene)	1	None	-
SPATA2	intact gene	GRCg6a(gene),GRCg7b(gene),GRCg7w(gene)	0.999	None	-
B4GALT5	intact gene	GRCg6a(gene),GRCg7b(gene),GRCg7w(gene)	0.999	None	-
C20orf85	intact gene	GRCg7b(gene),GRCg7w(gene)	0.995	None	-
RAB22A	intact gene	GRCg6a(gene),GRCg7b(gene),GRCg7w(gene)	1	None	-
VAPB	intact gene	GRCg6a(gene),GRCg7b(gene),GRCg7w(gene)	1	None	-
STX16	intact gene	GRCg6a(gene),GRCg7b(gene),GRCg7w(gene)	1	None	-
NPEPL1	intact gene	GRCg6a(gene),GRCg7b(gene),GRCg7w(gene)	1	None	-
GNAS	intact gene	GRCg6a(gene),GRCg7b(gene),GRCg7w(gene)	1	None	-
NELFCD	intact gene	GRCg6a(gene),GRCg7b(gene),GRCg7w(gene)	0.998	None	-
L3MBTL1	intact gene	GRCg6a(gene),GRCg7b(gene),GRCg7w(gene)	1	None	-
SRSF6	intact gene	GRCg6a(gene),GRCg7b(gene),GRCg7w(gene)	1	None	-
TGIF2	intact gene	GRCg6a(gene),GRCg7b(gene),GRCg7w(gene)	1	None	-
MYL9	intact gene	GRCg6a(gene),GRCg7b(gene),GRCg7w(gene)	1	None	-
TP53INP2	intact gene	GRCg6a(gene),GRCg7b(gene),GRCg7w(gene)	1	None	-
SAMHD1	intact gene	GRCg6a(gene),GRCg7b(gene),GRCg7w(gene)	1	None	-
RBL1	intact gene	GRCg6a(gene),GRCg7b(gene),GRCg7w(gene)	0.999	None	-
CHD6	intact gene	GRCg6a(gene),GRCg7b(gene),GRCg7w(gene)	0.999	None	-
LOC121111979	intact gene	GRCg7w(gene)	0.995	None	-
RALGAPB	intact gene	GRCg6a(gene),GRCg7b(gene),GRCg7w(gene)	0.999	None	-
PHF20	intact gene	GRCg6a(gene),GRCg7b(gene),GRCg7w(gene)	1	None	-
ARHGAP39L	intact gene	GRCg6a(gene),GRCg7b(gene),GRCg7w(gene)	0.997	None	-
ROMO1	intact gene	GRCg6a(gene),GRCg7b(gene),GRCg7w(gene)	1	None	-
ERGIC3	intact gene	GRCg6a(gene),GRCg7b(gene),GRCg7w(gene)	1	None	-
CEP250	intact gene	GRCg6a(gene),GRCg7b(gene),GRCg7w(gene)	0.995	None	-
MMP24	intact gene	GRCg6a(gene),GRCg7b(gene),GRCg7w(gene)	0.999	None	-
MAP1LC3A	intact gene	GRCg6a(gene),GRCg7b(gene),GRCg7w(gene)	1	None	-
LOC121111963	intact gene	GRCg7w(gene)	1	None	-
LOC107057295	intact gene	GRCg7b(gene)	1	None	-
ITCH	intact gene	GRCg6a(gene),GRCg7b(gene),GRCg7w(gene)	0.998	None	-
ASIP	intact gene	GRCg6a(gene),GRCg7b(gene),GRCg7w(gene)	1	None	-
RALY	intact gene	GRCg6a(gene),GRCg7b(gene),GRCg7w(gene)	0.998	None	-
LOC112530124	intact gene	GRCg6a(gene),GRCg7b(gene),GRCg7w(gene)	0.995	None	-
PLIN3L	intact gene	GRCg6a(gene),GRCg7b(gene),GRCg7w(gene)	1	None	-
CHMP4B	intact gene	GRCg6a(gene),GRCg7b(gene),GRCg7w(gene)	0.999	None	-
ZNF341	intact gene	GRCg6a(gene),GRCg7b(gene),GRCg7w(gene)	0.996	None	-
CBFA2T2	intact gene	GRCg6a(gene),GRCg7b(gene),GRCg7w(gene)	0.998	None	-
TOX2	intact gene	GRCg6a(gene),GRCg7b(gene),GRCg7w(gene)	0.999	None	-
MYH7B	intact gene	GRCg6a(gene),GRCg7b(gene),GRCg7w(gene)	0.998	None	-
ACSS2	intact gene	GRCg6a(gene),GRCg7b(gene),GRCg7w(gene)	0.998	None	-
SOGA1	intact gene	GRCg6a(gene),GRCg7b(gene),GRCg7w(gene)	0.998	None	-
MYBL2	intact gene	GRCg6a(gene),GRCg7b(gene),GRCg7w(gene)	0.997	None	-
IFT52	intact gene	GRCg6a(gene),GRCg7b(gene),GRCg7w(gene)	0.997	None	-
SGK2	intact gene	GRCg6a(gene),GRCg7b(gene),GRCg7w(gene)	0.998	None	-
SLC32A1	intact gene	GRCg6a(gene),GRCg7b(gene),GRCg7w(gene)	0.996	None	-
ARHGAP40	intact gene	GRCg6a(gene),GRCg7b(gene),GRCg7w(gene)	0.998	None	-
LOC101749666	intact gene	GRCg6a(gene),GRCg7b(gene),GRCg7w(gene)	0.998	None	-
MAFB	intact gene	GRCg6a(gene),GRCg7b(gene),GRCg7w(gene)	0.999	None	-
ZHX3	intact gene	GRCg6a(gene),GRCg7b(gene),GRCg7w(gene)	0.996	None	-
EMILIN3	intact gene	GRCg6a(gene),GRCg7b(gene),GRCg7w(gene)	0.998	None	-
GHRH	intact gene	GRCg6a(gene),GRCg7b(gene),GRCg7w(gene)	1	None	-
BLCAP	intact gene	GRCg6a(gene),GRCg7b(gene),GRCg7w(gene)	1	None	-
PIGT	intact gene	GRCg6a(gene),GRCg7b(gene),GRCg7w(gene)	0.999	None	-
DBNDD2	intact gene	GRCg6a(gene),GRCg7b(gene),GRCg7w(gene)	0.998	None	-
SYS1	intact gene	GRCg6a(gene),GRCg7b(gene),GRCg7w(gene)	1	None	-
RBPJL	intact gene	GRCg6a(gene),GRCg7b(gene),GRCg7w(gene)	0.999	None	-
STK4	intact gene	GRCg6a(gene),GRCg7b(gene),GRCg7w(gene)	0.997	None	-
PABPC1L	intact gene	GRCg6a(gene),GRCg7b(gene),GRCg7w(gene)	0.999	None	-
YWHAB	intact gene	GRCg6a(gene),GRCg7b(gene),GRCg7w(gene)	0.997	None	-
KCNK15	intact gene	GRCg6a(gene),GRCg7b(gene),GRCg7w(gene)	0.998	None	-
LOC121106457	intact gene	GRCg7b(gene),GRCg7w(gene)	0.998	None	-
WISP2	intact gene	GRCg6a(gene),GRCg7b(gene),GRCg7w(gene)	0.997	None	-
PKIG	intact gene	GRCg6a(gene),GRCg7b(gene),GRCg7w(gene)	1	None	-
TTPAL	intact gene	GRCg6a(gene),GRCg7b(gene),GRCg7w(gene)	1	None	-
HNF4A	intact gene	GRCg6a(gene),GRCg7b(gene),GRCg7w(gene)	0.997	None	-
R3HDML	intact gene	GRCg6a(gene),GRCg7b(gene),GRCg7w(gene)	0.996	None	-
GDAP1L1	intact gene	GRCg6a(gene),GRCg7b(gene),GRCg7w(gene)	1	None	-
LOC770857	intact gene	GRCg7b(gene)	0.996	None	-
LOC121112484	intact gene	GRCg7w(gene)	0.998	None	-
LOC428144	intact gene	GRCg6a(gene),GRCg7b(gene),GRCg7w(gene)	0.997	None	-
OCSTAMP	intact gene	GRCg6a(gene),GRCg7b(gene),GRCg7w(gene)	0.999	None	-
SLC13A3	intact gene	GRCg6a(gene),GRCg7b(gene),GRCg7w(gene)	0.999	None	-
TP53RK	intact gene	GRCg6a(gene),GRCg7b(gene),GRCg7w(gene)	0.997	None	-
ZMYND8	intact gene	GRCg6a(gene),GRCg7b(gene),GRCg7w(gene)	0.999	None	-
SULF2	intact gene	GRCg6a(gene),GRCg7b(gene),GRCg7w(gene)	0.998	None	-
PREX1	intact gene	GRCg6a(gene),GRCg7b(gene),GRCg7w(gene)	0.999	None	-
KCNB1	intact gene	GRCg6a(gene),GRCg7b(gene),GRCg7w(gene)	1	None	-
CCNDBP1	intact gene	GRCg6a(gene),GRCg7b(gene),GRCg7w(gene)	0.998	None	-
ZNFX1	intact gene	GRCg6a(gene),GRCg7b(gene),GRCg7w(gene)	0.999	None	-
LOC107054872	intact gene	GRCg6a(gene)	0.998	None	-
PPP1R3D	intact gene	GRCg6a(gene),GRCg7b(gene),GRCg7w(gene)	0.999	None	-
TAF4	intact gene	GRCg6a(gene),GRCg7b(gene),GRCg7w(gene)	0.999	None	-
PSMA7	intact gene	GRCg6a(gene),GRCg7b(gene),GRCg7w(gene)	0.999	None	-
HRH3	intact gene	GRCg6a(gene),GRCg7b(gene),GRCg7w(gene)	0.994	None	-
LAMA5	intact gene	GRCg6a(gene),GRCg7b(gene),GRCg7w(gene)	0.995	None	-
RPS21	intact gene	GRCg6a(gene),GRCg7b(gene),GRCg7w(gene)	1	None	-
CABLES2	intact gene	GRCg6a(gene),GRCg7b(gene),GRCg7w(gene)	0.999	None	-
RBBP8NL	intact gene	GRCg6a(gene),GRCg7b(gene),GRCg7w(gene)	0.996	None	-
GATA5	intact gene	GRCg6a(gene),GRCg7b(gene),GRCg7w(gene)	1	None	-
TCFL5	intact gene	GRCg6a(gene),GRCg7b(gene),GRCg7w(gene)	0.999	None	-
DIDO1	intact gene	GRCg7b(gene),GRCg7w(gene)	0.998	None	-
BHLHE23	intact gene	GRCg6a(gene),GRCg7b(gene),GRCg7w(gene)	1	None	-
YTHDF1	intact gene	GRCg6a(gene),GRCg7b(gene),GRCg7w(gene)	0.999	None	-
NKAIN4	intact gene	GRCg6a(gene),GRCg7b(gene),GRCg7w(gene)	0.998	None	-
CHRNA4	intact gene	GRCg6a(gene),GRCg7b(gene),GRCg7w(gene)	0.999	None	-
KCNQ2	intact gene	GRCg6a(gene),GRCg7b(gene),GRCg7w(gene)	1	None	-
EEF1A2	intact gene	GRCg6a(gene),GRCg7b(gene),GRCg7w(gene)	0.998	None	-
PPDPF	intact gene	GRCg6a(gene),GRCg7b(gene),GRCg7w(gene)	1	None	-
PTK6	intact gene	GRCg7b(gene),GRCg7w(gene)	0.999	None	-
PXDNL	intact gene	GRCg6a(gene),GRCg7b(gene),GRCg7w(gene)	0.998	None	-
PCMTD2	intact gene	GRCg6a(gene),GRCg7b(gene),GRCg7w(gene)	0.999	None	-
MYT1	intact gene	GRCg6a(gene),GRCg7b(gene),GRCg7w(gene)	0.999	None	-
LOC419250	intact gene	GRCg6a(gene),GRCg7b(gene),GRCg7w(gene)	0.998	None	-
TCEA2	intact gene	GRCg6a(gene),GRCg7b(gene),GRCg7w(gene)	1	None	-
PRPF6	intact gene	GRCg6a(gene),GRCg7b(gene),GRCg7w(gene)	0.998	None	-
DNAJC5	intact gene	GRCg6a(gene),GRCg7b(gene),GRCg7w(gene)	1	None	-
TPD52L2	intact gene	GRCg6a(gene),GRCg7b(gene),GRCg7w(gene)	1	None	-
LOC121107336	intact gene	GRCg7b(gene),GRCg7w(gene)	0.999	None	-
LIME1	intact gene	GRCg6a(gene),GRCg7b(gene),GRCg7w(gene)	0.997	None	-
ZGPAT	intact gene	GRCg6a(gene),GRCg7b(gene),GRCg7w(gene)	0.997	None	-
TNFRSF6B	intact gene	GRCg6a(gene),GRCg7b(gene),GRCg7w(gene)	0.997	None	-
RTEL1	intact gene	GRCg6a(gene),GRCg7b(gene),GRCg7w(gene)	0.997	None	-
C20orf195	intact gene	GRCg7b(gene),GRCg7w(gene)	1	None	-
STK35	intact gene	GRCg6a(gene),GRCg7b(gene),GRCg7w(gene)	0.999	None	-
LOC771545	intact gene	GRCg6a(gene),GRCg7b(gene),GRCg7w(gene)	1	None	-
SNPH	intact gene	GRCg6a(gene),GRCg7b(gene),GRCg7w(gene)	0.999	None	-
RAD21L1	intact gene	GRCg6a(gene),GRCg7b(gene),GRCg7w(gene)	0.997	None	-
PSMF1	intact gene	GRCg6a(gene),GRCg7b(gene),GRCg7w(gene)	0.995	None	-
FAM110A	intact gene	GRCg6a(gene),GRCg7b(gene),GRCg7w(gene)	0.995	None	-
SOX12	intact gene	GRCg6a(gene),GRCg7b(gene),GRCg7w(gene)	1	None	-
BCL2L1	intact gene	GRCg6a(gene),GRCg7b(gene),GRCg7w(gene)	0.999	None	-
LOC121107343	intact gene	GRCg7b(gene),GRCg7w(gene)	0.995	None	-
IRF9	intact gene	GRCg6a(gene),GRCg7b(gene),GRCg7w(gene)	0.998	None	-
DUSP15	intact gene	GRCg6a(gene),GRCg7b(gene),GRCg7w(gene)	0.997	None	-
PDRG1	intact gene	GRCg6a(gene),GRCg7b(gene),GRCg7w(gene)	0.998	None	-
PLAGL2	intact gene	GRCg6a(gene),GRCg7b(gene),GRCg7w(gene)	0.999	None	-
C20orf112	intact gene	GRCg7b(gene),GRCg7w(gene)	1	None	-
COMMD7	intact gene	GRCg6a(gene),GRCg7b(gene),GRCg7w(gene)	0.997	None	-
BPIFB2	intact gene	GRCg6a(gene),GRCg7b(gene),GRCg7w(gene)	0.996	None	-
CDK5RAP1	intact gene	GRCg6a(gene),GRCg7b(gene),GRCg7w(gene)	0.999	None	-
LBP	intact gene	GRCg6a(gene),GRCg7b(gene),GRCg7w(gene)	0.995	None	-
RPRD1B	intact gene	GRCg6a(gene),GRCg7b(gene),GRCg7w(gene)	0.999	None	-
VSTM2L	intact gene	GRCg6a(gene),GRCg7b(gene),GRCg7w(gene)	1	None	-
CTNNBL1	intact gene	GRCg6a(gene),GRCg7b(gene),GRCg7w(gene)	0.999	None	-
LOC771972	intact gene	GRCg6a(gene),GRCg7b(gene),GRCg7w(gene)	0.995	None	-
SPINT4	intact gene	GRCg6a(gene),GRCg7b(gene),GRCg7w(gene)	0.995	None	-
LOC771994	intact gene	GRCg6a(gene),GRCg7b(gene),GRCg7w(gene)	0.999	None	-
LOC107054848	intact gene	GRCg6a(gene),GRCg7b(gene),GRCg7w(gene)	0.996	None	-
TNNC2	intact gene	GRCg6a(gene),GRCg7b(gene),GRCg7w(gene)	1	None	-
ACOT8	intact gene	GRCg6a(gene),GRCg7b(gene),GRCg7w(gene)	0.998	None	-
NEURL2	intact gene	GRCg6a(gene),GRCg7b(gene),GRCg7w(gene)	1	None	-
PLTP	intact gene	GRCg6a(gene),GRCg7b(gene),GRCg7w(gene)	0.999	None	-
ZNF335	intact gene	GRCg6a(gene),GRCg7b(gene),GRCg7w(gene)	0.998	None	-
NCOA5	intact gene	GRCg6a(gene),GRCg7b(gene),GRCg7w(gene)	1	None	-
LOC124418201	intact gene	GRCg7w(gene)	0.992	None	-
CDH22	intact gene	GRCg6a(gene),GRCg7b(gene),GRCg7w(gene)	0.997	None	-
SLC35C2	intact gene	GRCg6a(gene),GRCg7b(gene),GRCg7w(gene)	0.999	None	-
ELMO2	intact gene	GRCg6a(gene),GRCg7b(gene),GRCg7w(gene)	0.998	None	-
DDX27	intact gene	GRCg6a(gene),GRCg7b(gene),GRCg7w(gene)	0.998	None	-
EDN3	intact gene	GRCg6a(gene),GRCg7b(gene),GRCg7w(gene)	1	None	-
ZNF831	intact gene	GRCg6a(gene),GRCg7b(gene),GRCg7w(gene)	0.995	None	-
LOC101747896	intact gene	GRCg6a(gene),GRCg7b(gene),GRCg7w(gene)	0.998	None	-
PCK1	intact gene	GRCg6a(gene),GRCg7b(gene),GRCg7w(gene)	0.997	None	-
RBM38	intact gene	GRCg6a(gene),GRCg7b(gene),GRCg7w(gene)	1	None	-
RAE1	intact gene	GRCg6a(gene),GRCg7b(gene),GRCg7w(gene)	0.998	None	-
SPO11	intact gene	GRCg6a(gene),GRCg7b(gene),GRCg7w(gene)	0.999	None	-
TFAP2C	intact gene	GRCg6a(gene),GRCg7b(gene),GRCg7w(gene)	0.999	None	-
RTFDC1	intact gene	GRCg6a(gene),GRCg7b(gene),GRCg7w(gene)	1	None	-
CASS4	intact gene	GRCg7b(gene),GRCg7w(gene)	0.998	None	-
CSTF1	intact gene	GRCg6a(gene),GRCg7b(gene),GRCg7w(gene)	0.998	None	-
FAM210B	intact gene	GRCg6a(gene),GRCg7b(gene),GRCg7w(gene)	1	None	-
MC3R	intact gene	GRCg6a(gene),GRCg7b(gene),GRCg7w(gene)	1	None	-
DOK5	intact gene	GRCg6a(gene),GRCg7b(gene),GRCg7w(gene)	0.998	None	-
PFDN4	intact gene	GRCg6a(gene),GRCg7b(gene),GRCg7w(gene)	1	None	-
LOC107054836	intact gene	GRCg6a(gene)	0.995	None	-
LOC107054821	intact gene	GRCg6a(gene),GRCg7b(gene),GRCg7w(gene)	0.992	None	-
MOCS3	intact gene	GRCg6a(gene),GRCg7b(gene),GRCg7w(gene)	1	None	-
LOC124417325	intact gene	GRCg7b(gene),GRCg7w(gene)	1	None	-
PARD6B	intact gene	GRCg6a(gene),GRCg7b(gene),GRCg7w(gene)	0.999	None	-
PTPN1	intact gene	GRCg6a(gene),GRCg7b(gene),GRCg7w(gene)	1	None	-
CEBPB	intact gene	GRCg6a(gene),GRCg7b(gene),GRCg7w(gene)	1	None	-
SNAI1	intact gene	GRCg6a(gene),GRCg7b(gene),GRCg7w(gene)	1	None	-
RNF114	intact gene	GRCg6a(gene),GRCg7b(gene),GRCg7w(gene)	1	None	-
SLC9A8	intact gene	GRCg6a(gene),GRCg7b(gene),GRCg7w(gene)	1	None	-
ANKRD60	intact gene	GRCg6a(gene),GRCg7b(gene),GRCg7w(gene)	1	None	-
APCDD1L	intact gene	GRCg6a(gene),GRCg7b(gene),GRCg7w(gene)	0.996	None	-
CTSZ	intact gene	GRCg6a(gene),GRCg7b(gene),GRCg7w(gene)	0.999	None	-
PI3	intact gene	GRCg6a(gene),GRCg7b(gene),GRCg7w(gene)	0.978	None	-
LOC771136	intact gene	GRCg7b(gene),GRCg7w(gene)	0.998	None	-
TGM6	intact gene	GRCg6a(gene),GRCg7b(gene),GRCg7w(gene)	0.998	None	-
SNRPL	intact gene	GRCg6a(gene)	0.994	None	-
DYNLRB1	intact gene	GRCg6a(gene),GRCg7b(gene),GRCg7w(gene)	0.993	None	-
LOC121106444	intact gene	GRCg7b(gene),GRCg7w(gene)	0.833	None	-
C20H20orf204	intact gene	GRCg6a(gene),GRCg7b(gene),GRCg7w(gene)	0.996	None	-
TSHZ2	intact gene	GRCg6a(gene),GRCg7b(gene),GRCg7w(gene)	1	None	-
PPP4R1L	intact gene	GRCg6a(gene),GRCg7b(gene),GRCg7w(gene)	0.995	None	-
LOC124418203	partial	GRCg7w(gene)	0.993	StopCodonMiddle	-
SIRPA	partial	GRCg6a(gene),GRCg7b(gene),GRCg7w(gene)	0.939	ORFshift	-
KIAA1755	partial	GRCg6a(gene),GRCg7b(gene),GRCg7w(gene)	0.994	ORFshift	-
BMP7	partial	GRCg6a(gene),GRCg7b(gene),GRCg7w(gene)	0.996	ORFshift	-
LOC121111946	partial	GRCg7w(gene)	0.996	ORFshift	-
SLC2A4RG	partial	GRCg6a(gene),GRCg7b(gene),GRCg7w(gene)	0.997	ORFshift	-
TPPNR1L	partial	GRCg6a(gene),GRCg7b(gene),GRCg7w(gene)	0.981	ORFshift	-
NRSN2	partial	GRCg6a(gene),GRCg7b(gene),GRCg7w(gene)	0.986	ORFshift	-
LOC112530130	pseudogene	GRCg6a(gene)	0.998	ORFshift	Non-processed,without duplication
LOC101747703	pseudogene	GRCg6a(gene),GRCg7b(gene),GRCg7w(gene)	0.981	ORFshift	Non-processed,without duplication
LOC124417322	pseudogene	GRCg7b(gene)	0.993	ORFshift	Non-processed,without duplication
LOC121111956	pseudogene	GRCg7b(gene),GRCg7w(gene)	0.993	StopCodonMiddle	Non-processed,without duplication
LOC112530105	pseudogene	GRCg6a(gene),GRCg7b(gene),GRCg7w(gene)	0.993	ORFshift	Non-processed,without duplication
LOC121107300	pseudogene	GRCg7b(gene),GRCg7w(gene)	0.994	ORFshift	Non-processed,without duplication
OPRL1	intact gene	GRCg6a(gene),GRCg7b(gene),GRCg7w(gene)	0.998	pos:1105..1107,aa:Other	-
LOC121111957	pseudogene	GRCg7b(gene),GRCg7w(gene)	0.985	ORFshift	Non-processed,without duplication
LOC419335	pseudogene	GRCg6a(gene),GRCg7b(gene),GRCg7w(gene)	0.991	ORFshift	Non-processed,without duplication
LOC124417340	pseudogene	GRCg7b(gene)	0.985	ORFshift	Non-processed,without duplication
LOC124417324	pseudogene	GRCg7b(gene),GRCg7w(gene)	0.975	ORFshift	Non-processed,without duplication
XR_004168297.1	nt_support	-	-	-	-
XM_040650791.2	nt_support	-	-	-	-
XR_005855518.2	nt_support	-	-	-	-
XM_046930815.1	nt_support	-	-	-	-
XR_006936777.1	nt_support	-	-	-	-
XR_005841215.2	nt_support	-	-	-	-
XR_005855308.2	nt_support	-	-	-	-
XR_005841202.2	nt_support	-	-	-	-
CR389347.1	nt_support	-	-	-	-
XM_040650759.2	nt_support	-	-	-	-
HG999697.3	nt_support	-	-	-	-
HG999697.3-3	nt_support	-	-	-	-
LOC112530142	intact gene	GRCg6a(gene),GRCg7b(gene),GRCg7w(gene)	1	None	-
ALPL	intact gene	GRCg6a(gene),GRCg7b(gene),GRCg7w(gene)	0.997	None	-
LOC112530156	intact gene	GRCg6a(gene)	0.988	None	-
CELA3B	intact gene	GRCg6a(gene),GRCg7b(gene),GRCg7w(gene)	0.997	None	-
LOC100859906	intact gene	GRCg7b(gene),GRCg7w(gene)	1	None	-
ZNF362	intact gene	GRCg6a(gene),GRCg7b(gene),GRCg7w(gene)	1	None	-
[truncated: 9,405,421 more chars]
